# A BTB-Domain Transcription factor Recruits Chromatin Remodelers and a Histone Chaperone during the exit from Pluripotency

**DOI:** 10.1101/2020.12.03.409912

**Authors:** Daniel Olivieri, Sujani Paramanathan, Anaïs F. Bardet, Daniel Hess, Sébastien A. Smallwood, Ulrich Elling, Joerg Betschinger

## Abstract

Transcription factors (TFs) harboring a btb (Broad-Complex, Tramtrack and Bric a brac) domain play important roles in development and disease. They are thought to recruit transcriptional modulators to DNA through their btb domain. However, a systematic molecular understanding of this TF family is lacking. Here, we identify the zinc finger btb-TF *Zbtb2* in a genetic screen for regulators of exit from pluripotency and dissect its mechanistic mode of action. We show that ZBTB2 binds the chromatin remodeler Ep400 to mediate downstream transcription. Independently, the btb domain directly interacts with the chromatin remodeller NuRD and the histone chaperone HiRA via the GATAD2A/B and UBN2 subunits, respectively. NuRD recruitment is a common feature of btb-TFs and we propose by phylogenetic analysis that this is an evolutionary ancient property. Binding to UBN2, in contrast, is specific to ZBTB2 and requires a C-terminal extension of the btb domain. This study therefore identifies a btb-domain TF that recruits chromatin modifiers and a histone chaperone during a developmental cell state transition, and defines unique and shared molecular functions of the btb-domain TF family.

## Supplementary Table S1 for "A BTB-Domain Transcription factor Recruits Chromatin Remodelers and a Histone Chaperone during the exit from Pluripotency"

### Sheet: Sheet1
z-score	log2_fc	gene
11.8761	3.47412	Cbx1
4.26657	2.52471	Fgfr1
4.6727	2.40706	Zfp42
4.94551	2.38995	Eed
6.71371	2.3028	Oct4
5.71387	2.2332	Tceb2
1.73054	1.9451	Scd4
2.84426	1.899	Nexmif
11.5014	1.7829	Zbtb2
16.3096	1.757	Trp53
1.69901	1.68056	Lif
3.02171	1.66325	Pdzd4
1.88967	1.65659	Cacybp
2.28073	1.59337	Nmt1
1.39279	1.58251	Ccnc
1.26602	1.56555	Dppa2
12.5285	1.53556	Upf2
4.02627	1.52369	Mtf2
1.06538	1.47902	Gm14406
1.08816	1.46799	Pdgfc
1.9242	1.46414	Zyg11a
2.04974	1.46199	Cbx5
0.862741	1.45686	1700028I16Rik
0.804597	1.45062	Rsbn1l
2.2974	1.42874	Tfe3
0.941169	1.42107	Pdpn
1.93966	1.41757	Igsf8
1.22758	1.38871	Pten
2.04299	1.38178	Rhpn2
2.12089	1.37368	Jmjd1c
0.889045	1.35783	Fubp3
2.00632	1.34758	Vps41
0.979782	1.33145	Rsf1
1.10391	1.32185	Atp1a2
0.618715	1.31521	Traf3
1.05891	1.30975	Psma8
0.639743	1.30374	Gm867
0.669526	1.29413	Ewsr1
1.73984	1.28516	Lmna
1.18423	1.25146	Ubtd1
0.62048	1.23055	Smg7
0.539667	1.22326	Tceb1
1.78208	1.20837	Sparc
0.839371	1.19755	Srgap2
0.504211	1.18851	Ly6g6e
0.513699	1.18244	Shoc2
0.410571	1.18221	Hdac9
0.827712	1.17758	Gabbr2
2.22595	1.17315	8430427H17Rik
0.569533	1.17283	Lag3
0.398434	1.16605	Tsc1
0.822838	1.16276	Nuak1
0.594983	1.15085	Cops7a
2.08832	1.14853	Adnp2
0.903517	1.13892	E130012A19Rik
0.457867	1.13475	Lpcat3
1.26821	1.13298	Nup214
0.894365	1.11843	Atg4c
0.556128	1.11484	Casr
1.37691	1.11261	Triml2
0.574194	1.09875	Pbrm1
0.9546	1.09165	Ppm1j
0.369047	1.08087	Sass6
0.721577	1.0798	Sdcbp2
0.559613	1.07807	Trpm3
0.508753	1.07446	Pgbd5
1.14872	1.06982	Nudcd2
0.414739	1.06882	Sgpp1
0.327154	1.06727	Rnf7
0.461987	1.06656	Vpreb1
1.81154	1.06068	Kcnj6
0.80222	1.0546	Socs7
0.518705	1.05369	Acvr2a
0.316344	1.05168	Cd3d
0.545303	1.04578	Tulp4
0.68459	1.03567	Vti1a
1.38122	1.03483	Rbm20
0.520952	1.03247	Vgll4
0.68423	1.03231	Stat3
0.301708	1.0303	Nol6
2.72169	1.02821	Morn3
0.689308	1.02803	Gab1
0.529757	1.02374	Zkscan17
0.663827	1.02328	Fhit
1.97215	1.02282	Lmod3
0.401082	1.02071	Trim26
1.61379	1.01847	Ptpn14
0.57754	1.01157	Eif4b
1.04825	1.0101	Foxn3
0.716864	1.00882	Arid4a
0.491919	1.00704	Rab9
1.44869	1.00227	Rai1
1.13212	1.00002	Abcd1
0.37677	0.999238	Xpo1
0.545113	0.997246	Xpnpep3
0.279034	0.996541	Srsf1
0.614964	0.99585	Pla2g10
0.575007	0.995644	Pik3r2
10.7459	0.992444	Tet2
0.275085	0.99058	Cbx3
0.677533	0.988794	Senp3
0.273856	0.98872	Nxf1
0.378513	0.987832	Agpat3
0.711278	0.987291	Myh13
0.557144	0.984451	Flna
0.298993	0.984143	Trim28
0.270519	0.983658	Aldh9a1
0.601085	0.983618	Lamtor2
1.22036	0.979605	Rfx4
0.588293	0.976814	Stk24
0.368115	0.975481	Cdk8
0.367423	0.974423	Crebbp
0.851582	0.971797	Setx
0.907739	0.970638	2010300C02Rik
0.759972	0.968603	Exd2
0.539969	0.967844	B4galt5
0.537034	0.966497	Spnb2
0.363717	0.966319	Ppard
0.256431	0.962083	Tssk6
0.28924	0.961445	Cacna1d
1.55029	0.95876	Kpna6
0.45024	0.953995	Dppa4
0.250681	0.953185	Ell2
0.345234	0.952398	Clec2g
1.94497	0.947181	Pid1
1.55695	0.946216	Phf17
0.519764	0.946184	BC031781
0.562748	0.945962	Phlpp1
0.512803	0.944722	Zbtb20
0.608577	0.942958	Gm4793
1.77441	0.941359	Bnc2
0.34585	0.941039	Tmem45a
0.658371	0.940955	Prdm5
1.14415	0.940306	Npepps
0.646031	0.939535	Agrn
0.507328	0.939377	Fam107a
1.04831	0.938809	Nedd4l
1.3755	0.938271	Hlcs
0.770302	0.937948	Lrsam1
0.338549	0.937345	Vps39
0.416441	0.936095	Ugdh
1.41612	0.935217	Gtf2i
0.358002	0.932555	Gpr156
0.338603	0.92965	Ttc27
0.644418	0.929541	Stk39
0.639836	0.928113	Itsn1
0.472607	0.927816	Hic2
0.31619	0.927632	Acin1
0.796411	0.926388	Alpl
1.33921	0.926074	Bptf
1.39131	0.922088	Mapkapk3
0.411795	0.917513	Bahd1
0.386787	0.915077	Prpf6
1.15302	0.911032	Cd160
0.325829	0.909352	Rragc
2.45042	0.908375	Reep3
0.354926	0.905268	Ppm1e
0.421783	0.904279	Cpt1c
0.520423	0.902855	Sirt4
0.500744	0.902263	4930539E08Rik
0.469113	0.899354	Gga2
0.216066	0.898423	Socs5
1.96646	0.896846	Acot9
0.276581	0.895389	Rest
0.24413	0.894087	C030048B08Rik
0.369762	0.893003	Camk2n2
1.09362	0.892749	Ovol2
1.86712	0.892082	Rps6ka2
0.312228	0.88742	Chpf2
1.12803	0.886876	Nfatc2
0.240259	0.886357	Phldb2
0.807847	0.884876	Tmc1
0.408595	0.884189	Ctnna3
0.309442	0.882887	Zfp169
0.982959	0.880927	Scpep1
0.672433	0.878972	Atp5o
0.678089	0.877275	Ston1
1.56034	0.872737	Tbl1xr1
0.689469	0.869476	Mid1ip1
0.278912	0.868312	Hibadh
0.23305	0.866616	Mei1
0.195964	0.865641	Sfmbt2
0.195627	0.865084	Mybpc2
0.194819	0.86375	2810004N23Rik
0.374348	0.863156	Klhl22
0.495417	0.856891	Itpkc
0.315717	0.856748	Asb1
0.554458	0.856475	Rhoc
0.41493	0.85631	Plcg2
0.531647	0.855773	Klf13
0.189065	0.854215	38960
0.435334	0.853845	Copz1
0.518379	0.852275	Pak4
0.237254	0.848726	Pak6
0.365239	0.84818	Slc22a18
0.673387	0.847711	Tfb1m
0.479939	0.84727	Socs2
0.334551	0.847173	Rps20
0.184657	0.846869	Swap70
0.819895	0.846003	Mast4
0.287043	0.845909	Zfp790
0.213692	0.842498	Appbp2
0.31428	0.842161	Htatip2
0.366676	0.839566	Unc45b
2.93612	0.838444	Aldh2
0.709059	0.837847	Ptgis
0.585956	0.837441	Sae1
0.697584	0.836151	Gli1
0.411201	0.836058	Vav2
1.18851	0.83578	Antxr1
0.353977	0.834698	3830431G21Rik
0.364699	0.832719	Rhoa
0.287529	0.832606	2610318N02Rik
0.35483	0.832493	Wdfy1
0.614744	0.831569	Crygn
0.299765	0.831558	4930555I21Rik
0.787929	0.830435	Syap1
0.276953	0.828937	Ighmbp2
0.242349	0.828173	D630023F18Rik
0.288227	0.827787	Ell
0.252798	0.825469	Ms4a7
2.39931	0.823931	Rreb1
0.296346	0.823326	Cd97
0.563531	0.822632	Fam129a
0.26106	0.8213	Mkl1
0.87771	0.819865	Ccdc160
0.270739	0.818385	AW146154
1.12921	0.818341	Zfp292
0.734937	0.817169	Nipal3
1.96943	0.817104	Gm98
0.818763	0.816752	Stat5b
0.32288	0.816348	Akt2
1.11331	0.815092	Rtn4
0.300909	0.814636	Id3
0.359124	0.813897	Ppig
0.474933	0.813781	Chmp4c
0.265364	0.812527	Kdm6a
0.163421	0.810938	Msn
0.423737	0.810314	1810035L17Rik
0.516223	0.809937	Syt11
0.950276	0.80987	Ergic1
0.195627	0.809194	4933427G17Rik
0.554859	0.807609	9130011J15Rik
0.624853	0.807252	Ext1
0.160553	0.806016	Cntd1
1.25794	0.805278	Prdm14
0.193216	0.805053	Tusc3
0.438332	0.804161	Aspm
0.532022	0.803482	Wtap
0.219803	0.802354	Cd59a
0.457125	0.800724	U2af2
0.753505	0.800526	Gm5155
0.571783	0.800344	Mvp
0.273387	0.799543	Gulp1
0.324682	0.79849	Sfxn3
1.09257	0.798366	Obfc1
0.15585	0.797907	2310006M14Rik
0.387844	0.797586	Aplp1
0.154871	0.796215	Gm17509
1.07598	0.796091	Ino80e
2.90478	0.795952	Gtf2ird1
0.536346	0.7954	4930449E01Rik
0.982889	0.7936	Adamts9
1.4828	0.792212	Tesk2
0.152364	0.791868	Fxr2
1.79325	0.791747	Smg6
0.934283	0.79163	Brd3
1.12593	0.787326	Arhgap17
0.18216	0.785908	Sox7
0.224966	0.783143	Tdrd3
0.280968	0.782979	Hdac5
0.729479	0.781711	Csrp2
0.461963	0.77983	Bloc1s3
0.309659	0.77945	Wbp7
0.14425	0.777712	Pdia6
0.202868	0.777211	Gtf2f2
0.207719	0.775647	Mypop
0.175286	0.775379	Zdhhc14
0.51674	0.774555	Mfap5
0.54174	0.774511	Hpcal1
0.386568	0.773006	Wnt3a
0.140667	0.771419	1190005F20Rik
1.20138	0.769806	Bcor
0.319417	0.767494	Zbtb44
0.376376	0.766368	Prim2
0.593418	0.764025	Nrxn1
0.426672	0.763941	Arrb1
0.172667	0.763483	2310045N01Rik
0.172667	0.763483	Mef2b
1.76579	0.762936	Wwp2
0.195165	0.761633	Spns3
1.73831	0.760963	Dopey2
0.35161	0.760912	Ube2g1
0.265459	0.760242	Thbs3
0.403084	0.760126	Ict1
0.235728	0.759782	Pbld2
0.273433	0.759724	Mink1
0.389502	0.759057	Tubb2b
0.192266	0.758974	Rusc1
0.260663	0.757184	Cldn19
1.2311	0.757104	Camk2a
0.267584	0.756536	Zfp473
1.15844	0.756072	Mtf1
0.609465	0.754999	Ccm2
0.158599	0.753304	Dnaic2
0.247389	0.75259	Hspd1
0.210793	0.752407	Larp1
0.419381	0.75166	Nphp3
0.441336	0.751189	D430042O09Rik
0.224045	0.749971	Sp3
0.128545	0.749915	Gpr173
0.620714	0.749298	Tnfrsf21
0.239702	0.749126	Ppargc1b
0.683022	0.748286	Atp9a
0.457064	0.748018	Uvrag
0.209877	0.746293	Ip6k2
2.45359	0.745162	Arhgef10l
0.21774	0.74473	Rap1gap
0.12565	0.74473	Espn
0.716949	0.743517	Acss1
0.123982	0.741736	Cnga3
0.123982	0.741736	Il12b
0.17243	0.741725	Prss41
0.301405	0.740868	1500009C09Rik
1.01672	0.740102	Pebp4
0.255882	0.735564	4930451C15Rik
0.12022	0.734957	B930041F14Rik
0.430794	0.734194	Spats2l
0.806071	0.734181	Tnfsf11
0.602875	0.731558	Casc4
0.658249	0.731366	Dact2
0.182231	0.731281	Dhtkd1
0.334705	0.730445	Alg5
0.333727	0.729763	Thtpa
0.347326	0.729345	Acot13
0.304012	0.728225	Gpd1
0.274804	0.726339	Nfam1
0.22125	0.726141	Zfp786
0.115183	0.725833	Hrh2
0.15161	0.725711	Dmrt1
0.29816	0.725561	N4bp2
0.147075	0.724972	1500002O20Rik
0.488368	0.724901	Plin3
0.534166	0.724161	Nfasc
0.380159	0.723123	Tmem91
0.24852	0.722214	Rps6ka6
0.807103	0.720918	Ube2r2
1.61119	0.720434	Smad7
0.427008	0.719178	Poldip2
0.31692	0.718837	4933439F18Rik
0.566694	0.718643	Fbxo44
0.805302	0.717158	B4galnt4
0.382821	0.715866	Adat1
0.641013	0.715741	Rxra
1.05661	0.714584	Plce1
0.41622	0.714425	Nf1
0.189544	0.713989	Mutyh
0.55208	0.713794	Ddi2
0.10769	0.71215	Dpysl5
0.149006	0.71193	Usp48
0.612903	0.711625	Klf5
0.668405	0.710686	Traf1
0.656504	0.710599	1110002N22Rik
0.422091	0.70987	Ube2h
0.303128	0.709833	Gm12942
0.106309	0.709615	Baalc
0.106309	0.709615	Prtn3
0.105946	0.708948	Dlat
0.719784	0.708768	Ptrf
0.243848	0.707727	Csde1
0.24933	0.70767	Wrap53
0.84956	0.707551	Zfp704
0.185981	0.707446	Erp44
0.134444	0.705295	Fbln2
0.528592	0.705232	2410002O22Rik
0.748422	0.704467	Nhsl1
0.744935	0.704433	R3hdml
0.388507	0.704355	Zbtb24
0.895181	0.704126	Pgc
0.443784	0.703996	Ccdc162
0.575693	0.702758	H2-M5
1.47856	0.702744	Slc29a3
0.60439	0.702525	Zfhx3
0.347326	0.702138	Spint2
0.130384	0.702098	Gpr97
0.363612	0.701235	Larp4b
0.28062	0.699505	Ypel1
0.234494	0.699426	Pla2g4d
0.158439	0.699377	Cdca7
0.27588	0.698991	Dctn2
0.350926	0.698758	Snx15
0.181194	0.698607	Slc41a1
0.373821	0.697488	Mpdu1
0.0996328	0.697292	Gng3
0.218994	0.697238	2210010C17Rik
0.201897	0.696002	Apobr
0.864095	0.695998	Zdhhc1
0.299377	0.694783	Naa15
0.996872	0.692561	Pknox1
0.651726	0.69217	Sbno2
0.810384	0.69178	Cux2
0.177048	0.691524	Csgalnact1
0.41026	0.69062	Hk2
0.261226	0.690487	Rhobtb3
0.414946	0.690096	Dhrs7b
0.196324	0.689631	Gm10406
0.0954042	0.689433	Gm6616
0.954432	0.689065	Wnt6
0.301228	0.688832	Rad9b
0.406515	0.688528	Kif13b
0.768676	0.687474	2310022A10Rik
0.308517	0.68673	Isoc2a
0.124172	0.686236	Erbb2ip
0.206425	0.685384	2200002K05Rik
0.348648	0.683878	G3bp2
0.495137	0.683505	Ppm1f
0.513275	0.683174	Stat6
0.255363	0.682772	Angptl4
0.853707	0.682009	Btf3l4
0.543422	0.681566	Scn3a
0.202838	0.681277	Specc1l
2.09329	0.680885	1700021C14Rik
0.522902	0.680201	Msh6
0.188208	0.679687	Fxyd6
0.689282	0.679016	Mtap1b
0.28039	0.678123	Camk2d
0.160488	0.677236	Morc3
0.0871654	0.673995	Ak2
0.791673	0.673058	Shb
0.122789	0.672355	Lass5
0.150636	0.672018	Sbf2
0.283101	0.671648	Acap3
0.262123	0.67119	Mapk3
0.0854298	0.670722	Lhx2
0.544874	0.67	Inf2
1.60055	0.669972	Ddc
0.32924	0.669882	Klhl29
0.751959	0.668403	Pml
1.29343	0.667998	Magi1
0.903152	0.667903	Rgnef
0.460223	0.667497	Dolpp1
0.0835843	0.667233	Smc4
0.226281	0.665928	Rfx1
0.728942	0.665656	Sh3bp4
0.196307	0.665454	Slc34a3
0.257652	0.665172	Csad
1.13125	0.664326	Arhgap23
0.244368	0.664236	Ralbp1
0.113505	0.663964	Ints3
0.368647	0.663898	Fcgrt
0.265337	0.662509	Pld3
0.11408	0.662063	Gpr162
0.111321	0.661519	Actn2
0.192017	0.661505	Dcaf4
0.444827	0.661498	Ttll3
0.60783	0.660092	B3galnt1
0.0797075	0.659877	Muted
0.441889	0.659788	Plekhf2
0.0778355	0.656311	Carkd
0.0778355	0.656311	E4f1
0.0778355	0.656311	Gstt2
0.887141	0.656061	Lsm4
0.0776826	0.65602	Atoh8
0.0773523	0.655389	Vac14
0.63297	0.655244	E230019M04Rik
0.179502	0.655163	Arih2
0.0769717	0.654663	Sell
0.336439	0.654164	Cabp4
0.140667	0.652582	Zc3h13
0.103907	0.652334	Gtf2ird2
0.154947	0.651937	Asxl1
0.0753678	0.651597	Cntnap4
0.0750485	0.650986	Thap7
2.38872	0.650961	Fhod3
0.251918	0.649178	Gmeb1
0.375197	0.649153	1700101E01Rik
0.63831	0.647422	Slc25a40
1.26486	0.647226	Acsl6
1.57344	0.646977	Med27
0.474895	0.646944	Btbd19
0.072762	0.646603	Meox1
0.376727	0.646201	Seh1l
0.253997	0.645729	Apoe
0.0721295	0.645388	Gas2
0.0717934	0.644742	4922501L14Rik
0.563243	0.644556	Lrig1
0.234871	0.643966	Fhad1
0.0994822	0.643847	Nqo1
0.242003	0.643765	Ubap2
0.0711389	0.643483	Slc25a5
0.157708	0.643189	Rab5b
1.00976	0.642703	Cabin1
1.06861	0.642589	Lima1
0.173423	0.642183	Guk1
0.406607	0.641803	Bach2
0.402359	0.641584	Ece2
0.117962	0.641261	Pkm2
0.950628	0.640934	BC096441
0.0696647	0.640644	Xpr1
0.202866	0.639663	Hist1h3d
0.328054	0.639202	Cnot2
1.239	0.638521	Irak3
0.234494	0.638329	Zbtb39
0.163903	0.637772	2500003M10Rik
0.0680067	0.637444	Rnf112
0.198978	0.637168	Hmg20a
0.280798	0.636394	Adrbk1
0.170268	0.636094	Ptpn18
0.170268	0.636094	Bcmo1
0.170268	0.636094	Dek
0.170268	0.636094	Sytl2
0.397079	0.635614	Parp14
1.52383	0.635437	Rimklb
6.35771	0.635201	Morc1
1.43216	0.63511	Acvr1b
0.201897	0.634668	Ctdspl
0.484759	0.633345	Cfdp1
0.296689	0.633128	Nucks1
0.14656	0.632997	Tcf19
0.10589	0.632067	Smtn
0.0640707	0.629819	Cndp1
0.252613	0.628466	Rbl1
0.433198	0.628291	Nop2
0.143713	0.627238	Kif27
0.0625628	0.626887	Hsh2d
1.18968	0.62581	Pdgfrl
1.4078	0.625298	Fam20c
0.202112	0.624605	Mbtd1
0.123982	0.623671	Gmpr
0.166281	0.623625	Pttg1ip
0.945635	0.623135	Slc14a1
0.0913151	0.621677	Apold1
2.01484	0.621345	Grhl2
0.488353	0.620141	Ankrd45
0.232942	0.620048	Tbcd
0.193373	0.619915	A230052G05Rik
0.188974	0.619281	Cul5
0.227847	0.618873	Tsr1
0.761146	0.618334	Lrrn2
0.390312	0.618034	Hsd17b3
0.555946	0.617508	Zer1
0.355408	0.61749	Elavl2
0.0573664	0.616738	Map2k5
1.1724	0.616705	Epb4.1l2
0.348178	0.616354	Zfp839
0.524479	0.616271	Coq10b
1.67119	0.615828	Dtx1
0.374105	0.615243	Relb
0.0564823	0.615003	Vps53
0.290939	0.614975	Gpr146
0.242888	0.614207	1110021L09Rik
0.0557706	0.613606	Hmox2
0.194561	0.612677	Grip1
0.0853234	0.61178	2610002J02Rik
0.689265	0.611675	Gck
0.157595	0.611373	Zfp768
0.140114	0.611366	Inhbc
0.809385	0.61107	Tomt
0.251478	0.610091	Ipo11
0.610574	0.609799	Cry1
0.478063	0.609562	Ccnjl
0.541855	0.60931	1700054N08Rik
0.253409	0.608726	Dlgap2
0.591998	0.608698	Dgkg
0.312068	0.608642	Urgcp
0.30742	0.608082	Slc7a8
1.09265	0.607962	Gprc5a
0.208708	0.607456	Snai1
0.398264	0.607106	Gorasp2
0.051729	0.605645	Scube1
0.0510562	0.604316	Ly6g6c
0.286752	0.603363	Btk
0.809822	0.603259	Adam19
0.178947	0.603253	Actn4
0.324644	0.603106	Ncf2
0.260639	0.602904	Hcfc1
0.123982	0.602887	Zfpm2
0.0503112	0.602842	Naa35
0.152995	0.602295	Cdr2
0.166886	0.601518	Sdf2
0.42808	0.600851	4932438A13Rik
1.04361	0.60062	Pmepa1
0.245536	0.600249	Arhgap42
0.048993	0.600231	Epha6
1.13854	0.598766	Fbxo42
0.0796231	0.598655	Zfp71-rs1
0.246445	0.598381	Tmem231
3.0023	0.598315	Ino80
1.11899	0.597357	Ap3b1
0.600618	0.59696	Bloc1s1
0.0778355	0.596445	Pfas
0.0467969	0.59587	Psmd1
0.278767	0.595073	Fnip2
0.0778355	0.594662	Sgip1
0.108924	0.594012	Ly6g6d
0.171511	0.5939	Tmem209
0.258826	0.593756	Zfpm1
0.148378	0.593126	Sepp1
0.0453705	0.593031	Cd59b
0.473149	0.591152	Pfkp
0.116045	0.590649	Trub1
0.575634	0.590332	Kalrn
0.0439502	0.590198	Hnf1a
0.0439502	0.590198	Gins2
0.0439502	0.590198	Rnf38
0.0801424	0.589595	Pnpla8
0.251613	0.588736	Atrn
0.0431491	0.588598	Lrrc36
0.103181	0.587621	Dars
0.136391	0.587595	Spata21
0.491438	0.587491	Armc9
0.0423393	0.586978	Oca2
0.273061	0.586716	Ttc39c
0.304181	0.58634	Sumf2
0.620284	0.585709	Dnajb13
0.0778355	0.58498	Chst11
0.0404751	0.583243	Vwc2l
0.395059	0.5828	Kcmf1
0.237504	0.58241	Rabif
0.374928	0.581286	Ranbp3
0.332436	0.580805	Trpm1
0.170268	0.58059	Bag2
0.0390925	0.580467	AU040320
0.195897	0.579638	3110009E18Rik
0.0386462	0.579569	Repin1
0.0747593	0.578803	Ptgr2
0.0381728	0.578617	Mcm3
0.102608	0.578446	Serbp1
0.037998	0.578265	Dbf4
0.33628	0.578247	Srcin1
0.076233	0.578084	Rab10
1.34524	0.577513	Kdm5b
0.589119	0.577222	Mgrn1
0.0373271	0.576914	Lphn1
0.170268	0.575906	Prickle1
1.54537	0.575869	Elf4
0.373957	0.57579	Foxj1
0.367563	0.574205	Lrp8
0.414163	0.574058	1700109H08Rik
0.0778355	0.573806	Dnajc17
0.120277	0.573683	Zcchc24
1.95172	0.57327	Ino80d
0.215843	0.572929	Lrrc1
0.273419	0.572538	D630039A03Rik
0.220805	0.572308	Arhgef10
0.267774	0.572199	Zbtb12
0.0732874	0.572141	Samd9l
0.343367	0.571752	Grb2
0.137671	0.571634	Gsdma
0.0344166	0.571038	Ube2c
1.28348	0.570707	Top1
0.111277	0.570673	Smg1
0.185291	0.56867	Gabbr1
0.0961626	0.568376	Atp8a1
0.0644591	0.568239	Pde4b
0.0329941	0.568157	Actr1b
0.0329941	0.568157	Calr
1.53849	0.567949	Anp32a
0.0328815	0.567928	Lig4
0.0632065	0.567067	Siglec5
0.76715	0.566746	Stat5a
0.533224	0.565363	C530028O21Rik
0.0315397	0.565205	Dtl
0.92479	0.565113	Rab6b
0.162959	0.564806	Sin3a
0.44656	0.564684	Vps13d
0.502954	0.564222	Gli2
0.0307061	0.563511	Sycp1
0.0304355	0.56296	A430105I19Rik
0.14098	0.562641	Zfp385b
0.0786643	0.562504	Kirrel2
0.0609358	0.562453	Dpagt1
0.232867	0.562116	Trp53i11
0.0300092	0.562093	Spock2
0.324569	0.561819	Amdhd2
0.387253	0.561344	Spire1
0.187648	0.561281	Maml2
0.31032	0.561193	Xkr6
3.95271	0.561158	Apc
0.32043	0.56047	Arfgap3
0.781052	0.560159	Poglut1
0.629562	0.560044	Heatr8
0.39927	0.559998	Accn2
0.028975	0.559986	Isg20
1.56934	0.55981	Lrp1
1.10977	0.559792	Jazf1
0.0285745	0.559169	Pnrc2
0.0285745	0.559169	Cenpj
0.0285745	0.559169	Phf13
0.801711	0.559033	Hk1
0.231339	0.557831	Rab18
0.908013	0.557753	Ildr1
0.859069	0.557737	Znrf1
0.0953514	0.557535	Gm16493
0.111832	0.557512	Prr15l
0.0277288	0.557443	2210408I21Rik
0.0269418	0.555835	Themis
0.797795	0.555643	Cul4b
0.122745	0.555367	Adamtsl1
0.594969	0.555227	4932425I24Rik
0.19631	0.555117	Hsd17b2
0.0570344	0.554491	Ranbp17
0.552597	0.554371	Pcgf2
0.608055	0.553851	Sh3gl2
0.0259718	0.55385	Fam155a
0.0255047	0.552894	Heatr2
0.107646	0.552678	BC049352
0.107646	0.552678	Tmprss4
0.18339	0.552674	Ttll13
0.108331	0.55227	Runx1
0.0251775	0.552223	Smarca2
0.945635	0.552087	Cerkl
0.0712815	0.551709	Bri3
0.231013	0.551251	Syt9
0.344181	0.551082	Fam110b
0.0671802	0.550659	Dcaf8
0.139437	0.550439	Mkl2
0.120954	0.54988	Zfp438
0.280584	0.54984	Clstn3
0.744614	0.549195	D730040F13Rik
0.0834779	0.549146	Galnt10
0.250995	0.548953	Huwe1
0.0234946	0.548769	Ccdc146
0.611024	0.548511	Apobec2
0.860407	0.548386	2610109H07Rik
0.765711	0.547807	Ccdc40
1.16623	0.547701	Mcf2l
0.15587	0.547629	Slc4a11
0.0716229	0.547	Tcf15
0.0224905	0.546705	Qrich1
0.0224905	0.546705	Lrrc3b
0.0852709	0.544625	Cux1
0.021448	0.544558	Unc13b
0.203981	0.54449	Kcnb2
0.0660961	0.544381	Arhgap19
1.24434	0.544059	Ephb2
0.891682	0.543071	Cdk5rap1
0.467753	0.54303	Chrac1
2.03965	0.542498	Gng7
0.0203775	0.542351	Bcl2l13
0.0203582	0.542311	Fmnl3
0.104728	0.542101	Arhgef11
0.270607	0.542006	4931406P16Rik
0.327648	0.541965	Clpb
0.267441	0.54169	Chadl
0.670489	0.540938	Fabp3
0.0499178	0.540407	Dqx1
1.05738	0.54028	Sh3tc1
0.0190047	0.539515	Golga1
0.121842	0.539262	Svopl
0.585001	0.539251	Psmc2
0.109578	0.539145	Kcnn1
2.17927	0.539051	Cbx7
0.206098	0.538963	Tac4
0.0183672	0.538196	Ampd3
0.0182728	0.538	Ncbp1
0.162827	0.537558	Gnaq
0.120997	0.537512	Lrrc31
0.135814	0.537356	Csmd1
0.0543426	0.537122	Rnft2
0.0492618	0.537099	B930036N10Rik
0.27639	0.536988	Rbfox1
0.223839	0.536532	Cdca2
0.0175141	0.536429	Dos
0.0172027	0.535783	1110059E24Rik
0.0887271	0.535626	Upp1
0.334355	0.535467	Rfc1
0.370399	0.535217	Snx29
0.871093	0.534601	Gfod1
0.0769095	0.534096	Mdfi
0.434922	0.533706	Sgce
0.444098	0.533292	Gm15831
0.329518	0.53241	Sema4d
0.0155115	0.532273	Tmem126a
0.49618	0.532222	Glt1d1
0.160227	0.532212	Ido2
0.304931	0.531878	Rad1
0.593173	0.530649	Fut9
0.119183	0.530371	Lmo7
0.227237	0.529407	Ubr2
1.61916	0.52886	Hnrnpf
0.11675	0.52869	Vgll2
0.11675	0.52869	Bpifb5
0.11675	0.52869	Sco1
0.12539	0.528689	Trap1
0.110781	0.528291	Rbm10
0.945635	0.52797	Nhlrc4
0.0134107	0.5279	Scarb1
0.119191	0.527733	Baz1a
0.0939853	0.527631	Nrsn2
0.119963	0.527515	Flt1
3.5418	0.52729	Ccdc57
1.31526	0.526527	Tshz2
0.118603	0.526494	Araf
0.0126169	0.526245	Klhl26
0.0126169	0.526245	Tcea2
0.2048	0.526061	Ndrg3
0.196597	0.525601	Rsrc2
0.0778355	0.525472	Gm10244
0.943922	0.52529	Cltb
0.135349	0.524897	Fbxw11
0.248404	0.524836	Tyro3
0.79161	0.524511	Rab12
0.195435	0.52417	Cep76
0.392438	0.523905	3110082I17Rik
0.551567	0.523887	Mb
0.239127	0.523799	Tmtc1
0.513114	0.523578	Bcl7a
0.163877	0.523371	Eefsec
0.0112393	0.523367	6030422M02Rik
0.287656	0.523338	Gm1631
0.0778355	0.522012	Atp6v0d1
0.0105519	0.521928	Alg12
0.0105519	0.521928	Ccdc76
0.0105519	0.521928	Htr2b
0.0105519	0.521928	Kif2c
0.194087	0.521905	Nt5dc3
0.341144	0.521697	Ctnnd1
0.273221	0.521685	Slc16a3
1.15649	0.521476	Stk38l
0.144016	0.521415	Sdc1
0.385099	0.521031	Bcap31
0.753671	0.520631	Ppap2b
0.254503	0.52056	Exoc6
0.00977007	0.520291	Zdhhc19
0.00970799	0.520161	Epm2a
0.481889	0.519789	Pcnxl2
0.112207	0.519194	Rpl10l
0.00883787	0.518336	Prss44
0.0778355	0.516826	Snrpa
0.973263	0.516596	Adap2
0.282413	0.515283	Dpf1
0.00736267	0.515237	Isy1
0.181186	0.514647	Zfp961
0.561329	0.513988	Cdh18
0.0934664	0.513666	Phf15
0.00661467	0.513663	Cmya5
0.0555595	0.513571	Cacna2d4
0.605451	0.513449	Kcnb1
0.109197	0.512869	Dmrt2
0.108874	0.512239	Gemin4
0.00564203	0.511614	Ciz1
0.118635	0.511229	Necab1
0.248108	0.51099	Bckdha
0.322655	0.51094	Arhgap27
0.559508	0.510503	Get4
0.0680229	0.510065	Pgm5
0.448267	0.509688	Gapdh
0.203717	0.5094	Xpo7
0.36022	0.509361	Oscp1
0.0376831	0.509121	Usp20
2.44315	0.508816	Slc7a7
0.602551	0.507995	Sorbs1
0.056891	0.507704	Efs
0.140572	0.507513	Ttc34
0.0360162	0.507409	Kdr
0.340015	0.507315	Snx12
0.378111	0.507147	Ormdl3
0.632266	0.506895	Dsg2
0.27951	0.506817	Slc17a5
0.480934	0.506381	Zbtb1
0.901977	0.50624	Trp53i13
0.155549	0.505844	Serpinb6a
0.527699	0.505129	Rbpj
0.00251723	0.505011	Acbd5
0.136673	0.504527	Ttll1
0.729943	0.504491	Tbc1d13
0.129005	0.504129	Fbxo11
0.158965	0.503376	Mospd3
0.00173259	0.503349	Rnf13
0.0329941	0.503003	Caln1
0.0540422	0.502925	5730590G19Rik
0.00149183	0.502838	Dync1h1
0.00149183	0.502838	Etf1
0.537467	0.502745	Slc3a2
0.368767	0.502283	Rpl12
0.00104135	0.501882	Ttbk2
0.080985	0.501597	Gm3739
0.0816457	0.501358	Dnajc13
0.26647	0.501186	4930402H24Rik
0.227189	0.499897	Prkce
0.0428597	0.49987	Exosc5
0.0634617	0.499154	Slc25a28
0.638822	0.498686	Sall1
-0.00050197	0.498603	Fa2h
0.067008	0.498459	Actr2
0.473221	0.497236	Nlrp12
0.0266933	0.496561	Myo18b
-0.00149257	0.496494	Apoc4
-0.00149257	0.496494	Fam189b
-0.00149257	0.496494	Suclg1
0.349885	0.496302	Tgif2
0.0468635	0.496287	Vcpip1
0.0893177	0.495632	Slc45a4
0.0285745	0.495039	Ccdc12
-0.00221341	0.494957	Zfp941
0.582988	0.494612	Gm13154
0.668186	0.494399	Ttyh1
-0.00252205	0.494299	Cdc5l
0.0614187	0.494232	Ttc23
0.0277288	0.493806	Stx2
0.277276	0.493664	Nr6a1
0.894824	0.493625	Pipox
0.0274587	0.49323	Syp
0.146828	0.49307	Frs3
0.287921	0.493043	Aldh3a2
-0.00325093	0.492743	Qrsl1
-0.00325093	0.492743	Smpd2
-0.00325093	0.492743	Styx
0.234494	0.492358	Cacnb2
0.0296011	0.491951	Gpsm1
2.2956	0.491254	Fmnl2
0.183554	0.491229	Dhh
-0.00402273	0.491093	B3gnt3
-0.00405469	0.491025	Lmtk2
0.259222	0.491017	Mip
1.83463	0.490368	Baz2b
0.0252622	0.488532	Mtrf1l
-0.00524817	0.48847	Mapk1
0.336143	0.488062	Msln
0.0267521	0.487687	Utf1
0.174392	0.487181	Myst1
0.199005	0.486913	Galnt6
0.168824	0.486397	Gjc1
0.228999	0.485865	Eda
0.026718	0.485776	Rundc3a
3.8247	0.485521	Gse1
0.573211	0.484936	Rbfox3
1.60884	0.484393	Fat2
-0.00715173	0.484387	Erp27
-0.00726997	0.484132	4921524J17Rik
-0.00726997	0.484132	Tmem151b
0.10589	0.483053	Mid2
3.47997	0.482469	Akap12
0.354768	0.482265	Rcn1
0.0196747	0.48153	Rpl38
0.0856913	0.481481	Adat3
0.0856913	0.481481	Scamp4
-0.00859857	0.481275	Tapbpl
-0.00859857	0.481275	Vamp1
1.27045	0.481175	Gss
0.0226241	0.480841	Aldh16a1
0.189758	0.480565	Lrp2
0.119529	0.480289	Efhd1
1.07886	0.480285	Gpr133
0.995007	0.480063	Casq2
0.309023	0.479927	Efhd2
0.121842	0.479824	Mis18bp1
0.312574	0.479811	Epb4.1
0.968361	0.479753	Crybg3
1.16522	0.479643	Bcat1
-0.00953933	0.479248	Cse1l
0.0933687	0.479136	Plb1
0.141204	0.478503	Sh3gl3
0.0708407	0.478231	Gm9808
-0.0102911	0.477626	Chrm4
0.078624	0.477436	Dnajb4
-0.0111514	0.475768	Arhgap9
0.511412	0.475118	Prdm10
0.0754424	0.474857	Zfand3
0.121842	0.4748	Bace1
0.123982	0.474734	Prdm1
0.07214	0.47421	Cln3
0.0984202	0.474144	Tcf4
0.531138	0.47382	Tfap4
-0.0126714	0.472479	Prom1
5.94848	0.472185	Lemd1
0.524093	0.471978	Dstyk
0.212033	0.471857	4933437F05Rik
0.131354	0.471643	Foxo3
0.104618	0.471267	Rpia
0.0778355	0.471016	Smtnl2
0.0778355	0.471016	D330045A20Rik
-0.0135037	0.470675	Osbpl8
-0.0135925	0.470482	Slc22a7
-0.0135925	0.470482	Slc26a8
0.123571	0.470464	Sez6
0.088249	0.469989	Tle3
-0.0138472	0.46993	Cand1
0.0643914	0.469452	Gne
-0.014154	0.469264	Setd2
0.121113	0.469135	Ano4
0.0452788	0.468947	Lrrk2
0.0188134	0.46871	Asxl2
0.0486631	0.468616	Mrps27
0.0161916	0.468387	Calr4
0.0948512	0.467933	Alg13
3.28731	0.467924	Ncoa1
0.0988382	0.467678	Opa3
0.411388	0.467522	Pcbd2
0.0211127	0.466596	Akr1a1
0.117831	0.465939	Rpl39
0.945635	0.465882	Pigq
0.365663	0.465228	Zswim6
0.0978089	0.464982	Gjb5
0.74313	0.464373	1110051M20Rik
0.11675	0.463743	Bdkrb2
0.260365	0.462505	X99384
0.0431491	0.462262	Adck4
-0.0175026	0.461975	Proca1
0.133617	0.461608	Kif18a
0.11675	0.461204	Sorcs3
-0.0180636	0.460751	Dna2
0.302828	0.460717	Smyd5
0.176693	0.460353	Tmcc2
0.018235	0.460324	Map3k7
0.235469	0.460083	Rgs20
0.143238	0.459522	Cttnbp2
0.131773	0.459519	Rbms1
0.0668776	0.459265	Tecpr2
0.432797	0.459233	Cspg5
0.0451005	0.457505	Porcn
0.0337693	0.457501	Utp6
0.115792	0.456909	Ptrh2
-0.0198515	0.456841	Pcdh1
0.066398	0.456385	Fsd1l
0.0105519	0.456083	Gpr124
0.0105519	0.456083	Nudt19
0.0274662	0.455977	Gm3696
0.0126169	0.455188	Gal3st4
0.429218	0.455006	Zfp568
1.23519	0.45493	Nhs
1.53633	0.454697	Zmat3
0.86566	0.454325	Setd1b
0.0105519	0.454118	Tex15
0.141795	0.453881	Srsf5
0.106309	0.453519	Ppm1h
0.446009	0.453425	Park2
-0.0216669	0.45286	Paics
0.17922	0.452852	Sdr9c7
0.0498622	0.452703	Tmem17
0.0478675	0.452414	Tbc1d5
0.499469	0.452352	Nos1
0.041156	0.452318	Syne1
0.00961587	0.452063	Eif4enif1
0.101705	0.451778	Tmtc2
0.153696	0.45145	0610010O12Rik
0.91804	0.451046	Commd1
0.241201	0.450453	Acad12
-0.0228146	0.450338	Hp1bp3
0.285522	0.450267	Cntln
0.197637	0.450125	Fam100b
0.29616	0.449857	Bbs9
-0.0230368	0.449849	Sh3glb2
0.00832759	0.449717	Hif1a
0.00725863	0.449439	Mpzl2
0.0533979	0.448759	C920021L13Rik
-0.0236706	0.448453	Ikbkap
3.46378	0.447942	Smpdl3b
0.0392119	0.44794	Rnf145
0.0594347	0.447746	Peg12
0.27809	0.447572	Rftn2
0.307473	0.447411	Rpl22
0.0425061	0.447381	Gpr39
0.0838309	0.446983	Casq1
-0.0243499	0.446956	Kcnj12
0.322727	0.446878	Rab3gap2
0.124634	0.446539	Caly
-0.0247647	0.446041	Ccdc74a
0.701585	0.446004	Rusc2
0.0293096	0.446003	Ddx23
-0.0249443	0.445645	Ptcd2
-0.0249443	0.445645	Pop1
0.0713393	0.445171	Zfp598
0.320739	0.445103	Mllt11
0.976804	0.444963	Msh2
1.58691	0.444822	Itpr1
0.00602019	0.44463	Ak5
0.00560083	0.443704	Krcc1
0.384429	0.442455	Fam78a
0.0850802	0.442063	Rpp14
0.43233	0.441999	4933433P14Rik
-0.0266476	0.441881	Ssu72
-0.026656	0.441863	2810432D09Rik
1.50143	0.441702	Akd1
0.11853	0.441527	Slc6a7
1.06319	0.441438	Carm1
0.149519	0.441382	Nfu1
0.21491	0.441193	A830018L16Rik
0.00946367	0.441034	Zfp874a
0.26148	0.440847	Kctd1
2.06119	0.440335	Ppp1r9a
-0.0273573	0.44031	Med18
0.166593	0.440303	Tmem90b
-0.0273996	0.440216	Gadd45a
-0.0275954	0.439783	Armc6
0.81035	0.439569	Pxk
-0.0277435	0.439454	Rbmx
-0.0277513	0.439437	Elavl1
-0.0277513	0.439437	Flot2
0.133478	0.439434	Fbxo34
0.0757963	0.438529	Kcnn3
0.0606138	0.438311	Celf6
0.20768	0.438258	Astn2
0.094554	0.438231	Slc25a16
0.158871	0.438186	Ank2
0.191943	0.437926	Aqp3
-0.0284345	0.437922	Irf2
0.462784	0.437641	Pik3ip1
0.0521883	0.437415	Slc25a30
-0.0286809	0.437375	Trp53rk
1.28521	0.437361	Zfp219
0.341672	0.436878	Eef2k
-0.0289758	0.436721	Med6
-0.0289758	0.436721	Pycrl
1.56839	0.43656	Smarcad1
1.05674	0.436149	Tgif1
-0.0292441	0.436125	Dhx34
0.00395755	0.436078	Asf1a
0.893482	0.436039	Cdk17
0.104076	0.435854	Col17a1
0.467496	0.435585	Immp2l
0.0328815	0.435526	Git2
0.0734311	0.435116	E130309D14Rik
-0.0298415	0.434797	D2Ertd750e
0.121842	0.434208	Asrgl1
0.273398	0.433474	Pgm2l1
0.0724471	0.433303	Wee1
0.03818	0.432931	Arhgef19
0.0669558	0.432879	Klhdc8a
0.104569	0.432759	Klf4
0.0714787	0.431146	Trim35
0.0714787	0.431146	Ptprm
0.0225792	0.431096	Stmn2
-0.0315287	0.43104	Acvr2b
0.0247776	0.431008	Il11ra1
0.641716	0.430947	Lgals3
0.319876	0.430755	BC021614
0.0856789	0.430347	Mylk
-0.0318581	0.430306	Slc22a15
0.01712	0.430282	Lrtm2
0.0369675	0.430229	Sec23a
-0.00149257	0.430047	Cxcr5
0.0243032	0.42995	Zbtb37
-0.00141961	0.429612	Tsc2
0.186068	0.42956	Clmn
0.146897	0.429523	Tpm1
0.347957	0.429388	Cth
0.27501	0.429219	Atg9b
0.0728868	0.428608	Sos2
0.432277	0.427766	Glis2
0.237726	0.427568	Cmtm7
0.0296712	0.427362	Pcbp2
0.24037	0.427297	Clasrp
-0.0333737	0.426921	Ube2e3
0.00770523	0.426547	Hdac2
-0.00325093	0.426119	Rprd1b
2.63397	0.426115	Adamts14
0.0492583	0.425966	Zfp746
0.112514	0.425755	Rcc1
0.0351226	0.425691	Kit
0.133397	0.425067	Ddx26b
-0.0342462	0.424969	Fam20b
-0.0342659	0.424925	Arhgap18
0.0328815	0.422244	Epha10
-0.0356515	0.42182	Trappc5
-0.0356515	0.42182	Alkbh3
-0.0356515	0.42182	Eif2b4
-0.0356515	0.42182	Gabrr2
-0.0356515	0.42182	Pvr
-0.0356515	0.42182	Rnasel
1.79462	0.421698	Bcat2
0.096002	0.421573	Slc25a38
0.0778355	0.421427	D930048N14Rik
6.3064	0.421311	Zmynd8
0.231863	0.42126	Xaf1
-0.0359221	0.421213	Ehhadh
-0.0359221	0.421213	Fuk
-0.0359221	0.421213	Nefh
0.272126	0.420756	Pou2f3
1.25488	0.420182	Mll3
0.0970754	0.419898	Adamts4
0.877024	0.419631	Ccdc109a
0.170268	0.419581	Spag5
-0.036824	0.419187	Tpk1
0.00143807	0.419045	Pdzk1
0.875222	0.418746	Spink13
0.207415	0.418336	P2rx3
0.102899	0.418132	Tmem132c
-0.00640441	0.416927	Hc
-0.0379803	0.416585	Rfwd3
0.0797875	0.416579	Camkv
-0.00149257	0.416571	Nedd8
0.257081	0.416424	Cdk15
-0.0382536	0.41597	Gm8607
-0.0382718	0.415929	4930444A02Rik
0.0212656	0.415836	Grlf1
0.0538238	0.415153	Dhcr7
0.157334	0.414785	Gm16253
0.597647	0.41459	C2cd3
-0.00759709	0.414239	Tnik
0.0750532	0.414227	Nthl1
0.161495	0.414072	Dnajc11
0.302994	0.413608	Vstm2l
0.188364	0.41353	Acad11
0.219157	0.413528	Gabpb1
0.0992537	0.413495	Gm525
0.307044	0.413434	Nfe2
0.727223	0.413032	Cd80
-0.0396253	0.412876	Wars2
0.344833	0.412812	Wsb2
-0.0397749	0.412539	Phf8
0.623094	0.412486	Gm11696
2.88435	0.412236	Zmiz1
0.170268	0.412214	Tubb3
-0.0399319	0.412184	CK137956
-0.00977953	0.41144	Slc25a21
-0.0122464	0.411124	Phex
0.530013	0.410646	Srebf2
0.356573	0.410618	Rnf150
-0.0407455	0.410345	Krit1
-0.0407731	0.410283	Atpaf1
-0.0408817	0.410037	Grap2
-0.0410736	0.409603	Rnf121
-0.00946433	0.409521	Ube2g2
0.836376	0.408944	Lrriq4
-0.0413817	0.408906	Gga1
0.437434	0.408636	35673
0.189177	0.408494	Celf5
0.0831965	0.407775	Cyfip1
-0.00542169	0.407696	Rpl37a
0.0784823	0.407251	Bend6
0.0490183	0.407134	Ep300
0.153181	0.407095	Ppp1r12a
0.0607715	0.407078	Myom2
0.147299	0.406903	Zfp658
0.506331	0.406846	Ltbp2
0.0481535	0.406771	Wipf1
0.246495	0.406592	Fn1
0.13255	0.406382	Col5a3
0.362162	0.406176	Enox2
0.237434	0.40592	Smagp
0.0933687	0.40566	C6
1.91803	0.405586	Slc37a1
0.0463411	0.405136	Midn
0.0598015	0.404878	Gm9869
0.121842	0.404576	2610203C20Rik
0.198323	0.404194	36585
0.0265042	0.40402	Slc44a4
0.375229	0.403504	Ggnbp2
-0.0438454	0.403317	Adamts19
-0.043951	0.403078	Rtp3
-0.043951	0.403078	Sp9
0.772643	0.403024	Mdm4
-0.0440572	0.402836	Hecw2
0.131191	0.402763	Mcm9
-0.01597	0.402683	Catsperb
0.186611	0.402672	Sgsm1
0.892052	0.40234	Rgs12
0.0759485	0.400936	Rhbdd3
0.353719	0.400769	Prkcb
0.0892453	0.400375	Kif5a
-0.0452796	0.400055	Map3k14
0.222143	0.399918	Itgb3
-0.0455343	0.399474	Mboat7
0.140465	0.399467	Ggt1
-0.00081709	0.399436	Slc44a5
0.118618	0.399386	2810055F11Rik
0.0219457	0.399252	Myo5a
-0.0457093	0.399075	Thap8
-0.0457093	0.399075	2610028H24Rik
-0.0457093	0.399075	Skint9
-0.0457093	0.399075	Zdbf2
0.187489	0.398015	Ctps2
-0.0462523	0.397837	Pcgf5
-0.0181139	0.397801	Cln8
-0.0463359	0.397647	Fgfr3
0.037684	0.397535	Gm10684
0.037684	0.397535	Scn2b
0.00667247	0.397434	Cmbl
0.00276487	0.397135	Btd
0.034243	0.397024	Asf1b
0.314831	0.39686	Ptk7
0.182157	0.396319	Sik2
0.0510562	0.396224	Spag16
0.160509	0.396167	Coro7
0.010656	0.396075	Igsf11
-0.0471043	0.395892	2510009E07Rik
0.578805	0.395488	Erf
0.0556787	0.395488	Rcor2
0.0556787	0.395488	Hddc3
0.037146	0.395263	Tlr5
0.023329	0.394404	Memo1
0.439156	0.394402	Tbkbp1
-0.0478936	0.394088	Srsf6
0.171527	0.393749	Agap3
3.40053	0.393435	Dennd2c
0.0106881	0.393351	Tmem219
-0.0482789	0.393207	Prodh
-0.0483253	0.3931	Polr3h
1.30023	0.393087	Itgb5
0.11675	0.392966	Trp63
0.0415103	0.392707	Slc37a2
0.042835	0.392129	Adcy9
0.0634849	0.392035	Chd1l
0.0504724	0.392026	Upf1
-0.0181139	0.391868	Lmnb1
-0.0208215	0.39161	Ecd
1.4075	0.3915	Cds2
0.0909759	0.391395	Fgfbp3
-0.0175687	0.391064	Mier1
-0.0492219	0.391047	Cacnb4
0.76786	0.390384	Phldb1
0.0880948	0.390336	Hvcn1
0.300581	0.389866	Tbc1d23
0.155313	0.389865	Ntpcr
-0.0498105	0.389697	Wfdc3
0.0922094	0.389479	Tst
0.415717	0.389475	Bbs2
0.0696335	0.388813	Slc22a22
-0.00557673	0.388549	Stk4
0.379202	0.388449	Cfp
-0.0173005	0.388061	Rfng
0.00081687	0.387728	Gna14
-0.0507111	0.38763	Slc38a3
0.314883	0.386984	Hmga2
-0.051057	0.386835	Celsr2
-0.051057	0.386835	D330012F22Rik
0.121544	0.385804	Ccdc136
0.201722	0.385475	1700025G04Rik
0.268723	0.385215	Gpd2
0.836091	0.384912	Fam125b
-0.051978	0.384716	Gm17606
0.130463	0.384571	Slc38a7
0.00105563	0.38456	Rhbdl3
0.248759	0.384507	Notum
-0.0521133	0.384405	Hspb1
0.0390257	0.384306	Rbmx2
0.0543917	0.384238	Oas2
0.0279124	0.38421	9530068E07Rik
0.15252	0.383919	Synpo2l
0.0211619	0.383628	Csrnp2
0.109057	0.383354	H2afy2
0.0612984	0.383219	Gm13247
-0.021288	0.383025	Slc28a3
-0.0247698	0.382536	Idh1
-0.0215159	0.382499	Cadm2
0.145453	0.382239	Apoc2
-0.0200721	0.381682	Tmem212
0.117808	0.381499	Hmha1
-0.0534181	0.381397	Cpsf3l
-0.0534181	0.381397	Dmtf1
-0.0534701	0.381277	4930412O13Rik
2.26593	0.380874	Dmd
0.0340155	0.380678	Lrrc27
0.115036	0.38053	Bcr
0.0598504	0.380518	Aspscr1
-0.0538124	0.380487	Fam163a
0.00992207	0.380358	Gm6871
-0.00103457	0.37974	1700007G11Rik
-0.0236733	0.379077	Ilf3
0.88084	0.378868	Dusp27
-0.0223299	0.378446	Zfp943
-0.0548122	0.378177	Hsd17b12
-0.0548122	0.378177	Palb2
-0.0548122	0.378177	Loxl4
0.170807	0.377675	Adrb3
0.0288542	0.377662	Pkn3
0.0105519	0.377657	Cdr2l
0.240459	0.377472	Gm13151
-0.0553789	0.376865	2610019F03Rik
0.0573902	0.37665	Rnf44
0.203784	0.376329	Runx3
-0.055715	0.376087	Trak2
0.0555966	0.375759	Tnfrsf1b
0.00886091	0.375673	Gldc
-0.0562173	0.374924	Olig2
-0.0562173	0.374924	Rccd1
-0.0258222	0.374102	Pik3r1
0.153291	0.373899	Fam190a
1.15265	0.373732	Dapk1
0.410386	0.373595	Mbtps2
-0.0163941	0.372981	Tmco7
-0.0247742	0.372783	Tmco1
0.12378	0.372673	Kitl
-0.0209444	0.37209	Kazald1
0.0540739	0.371959	Pibf1
-0.0575415	0.371851	Nxt2
-0.0575415	0.371851	40421
0.0786359	0.371839	Sfrs18
-0.0270792	0.371806	Cops3
-0.0576254	0.371656	Zfp36l1
0.160227	0.371606	Kctd3
-0.0212316	0.371423	Cenpp
0.215059	0.371407	Clasp1
0.0674523	0.370859	Lin28b
-0.0581668	0.370398	Ube2e2
0.999874	0.370246	Wdr76
-0.0583753	0.369913	Nt5c1a
-0.0583753	0.369913	Gpr183
0.143494	0.369729	Tnk2
0.174287	0.369631	C2
0.668032	0.369596	Hspb8
0.100865	0.368977	Aoc3
0.601287	0.367973	Rnf144b
-0.0593014	0.367758	Adam11
0.0434977	0.367383	Gpam
0.0366038	0.367049	Uchl3
0.10222	0.36696	Rab5c
0.121371	0.366801	Hexim2
-0.0597276	0.366765	2310030N02Rik
0.0504645	0.366626	Arhgap1
-0.0597994	0.366597	Lilrb3
-0.0597994	0.366597	Wdr11
1.43265	0.366367	Rab31
0.0595374	0.366015	Ccdc113
0.0802565	0.365922	Fam108b
0.116712	0.365784	Wrb
-0.0294425	0.365682	Fam46b
0.0152291	0.365572	C87436
-0.0107737	0.365399	I830134H01Rik
0.619582	0.36517	Ank
1.35821	0.365125	Sec11a
0.0190095	0.365054	Tex22
0.103173	0.3648	Zfp953
0.539651	0.364265	Acaa2
0.102749	0.36415	Slc37a3
0.148348	0.363991	Kdm5c
0.261699	0.363649	Nudcd3
0.0263067	0.363385	Slc1a5
0.116275	0.363256	Pias2
0.00243215	0.36316	Atad2b
0.213434	0.362796	Hmgxb4
0.0821463	0.362541	Rhbdf2
-0.0615998	0.362394	Tdg
0.101179	0.361852	Jakmip3
0.0512277	0.361827	9830147E19Rik
0.153471	0.361782	Rab8b
0.0841525	0.36057	Keap1
-0.0624566	0.360389	Ctdp1
0.0645751	0.360289	Sdk2
0.241023	0.360076	Chd4
-0.0311701	0.360067	Ndufaf2
0.0718888	0.359989	Diap2
-0.0626336	0.359975	Mecr
-0.0321713	0.35993	A230006K03Rik
-0.0321713	0.35993	Emr4
0.516783	0.359741	Frmd4b
0.337543	0.359536	Rps4x
0.729152	0.359335	Eng
0.304022	0.359078	Fads6
0.292118	0.358978	Bicc1
0.0398499	0.358859	Plaa
-0.0117432	0.358582	Large
-0.00464593	0.358456	Exoc3l
-0.0633321	0.358338	Car11
1.38731	0.357945	Pld1
-0.0635364	0.357859	Rab11fip3
0.511049	0.357504	Cdc42bpa
0.768777	0.357188	Ncam1
-0.00787465	0.35713	Rbm14
-0.0149059	0.357018	Gm1614
0.407074	0.356999	Cd81
-0.0639766	0.356826	Zfp541
-0.0639766	0.356826	Chrnb4
-0.0639766	0.356826	Cotl1
0.0778355	0.356816	Asns
0.317845	0.356758	4930556J24Rik
0.00500283	0.35667	Prkd3
-0.0359221	0.356592	Gpatch3
-0.0359221	0.356592	Slc6a3
-0.0641253	0.356477	Exosc3
-0.0641253	0.356477	Il17c
-0.0641253	0.356477	Rbm38
-0.0237013	0.356473	Gria3
0.0714334	0.356352	Pcsk7
0.0607121	0.356149	Gnpat
0.386943	0.355856	Gbas
0.0616466	0.355624	Pole4
0.0146879	0.355234	Mrpl14
-0.0650261	0.354361	Gm10384
-0.0650261	0.354361	Htra3
0.129663	0.354191	Zfp523
0.321899	0.353914	Hs3st3b1
-0.00052497	0.353694	1810008A18Rik
0.103147	0.35365	Padi4
0.124454	0.353575	Kdelr3
-0.0655153	0.35321	Zfp367
0.488063	0.353042	Eif2c3
0.185972	0.352803	Tyms
0.248675	0.352628	Phkg1
0.230906	0.352604	Dhx57
-0.00640997	0.352096	Frmpd4
0.102179	0.351959	Ube2v2
-0.0660865	0.351866	Guca1a
-0.0356515	0.351756	Prr5
-0.0258222	0.351485	Grb7
0.85148	0.35144	Cyth1
0.0668571	0.351261	Aebp2
0.0568277	0.351149	Kdelc1
-0.0356515	0.351125	Map3k10
-0.0356515	0.351125	Usp44
0.0496473	0.350638	Slc38a4
0.099853	0.350579	Galnt7
-0.0359221	0.350487	Clpp
-0.0359221	0.350487	Eci1
-0.0359221	0.350487	Lipt1
0.789134	0.350472	Dnahc12
0.949038	0.349791	Prkg1
1.27616	0.349609	Fndc3b
-0.0258113	0.349577	Plekhg6
-0.0670699	0.349548	Fyttd1
0.0357265	0.349162	Clint1
0.0357265	0.349162	Ttc12
0.371761	0.348791	Chst5
-0.0674151	0.348733	Tek
-0.0674954	0.348544	Btbd7
-0.0344021	0.348239	Ush1c
-0.0347532	0.34741	Gtf2f1
-0.0356515	0.347311	Atf7
-0.0356515	0.347311	Cxadr
-0.0356515	0.347311	Wdr91
-0.0682487	0.346765	Slc35d2
-0.0682487	0.346765	Fam96a
-0.0682487	0.346765	Pam16
0.30954	0.346709	Atg2b
0.0911986	0.346334	Bcap29
-0.0685517	0.346048	Anks1b
0.398229	0.345805	Pkd2
0.0681423	0.345741	Cnn3
-0.0366209	0.345019	Tomm34
-0.0692181	0.344472	Dbc1
-0.00717773	0.344266	2400001E08Rik
-0.0694212	0.343991	Herc2
0.111894	0.343573	Slc25a45
0.226247	0.343185	Uqcc
0.150078	0.343184	Zfp609
-0.0697678	0.34317	Dus3l
0.0428248	0.34303	Ccl25
-0.0699235	0.342801	Bhlhe40
-0.0699807	0.342665	Cecr2
0.725767	0.342623	Synj2
0.0840334	0.342526	Nedd4
0.0394972	0.342371	Cdk4
-0.0125677	0.342031	Foxr2
0.0716294	0.341802	Msrb3
0.310822	0.341513	Sorcs2
-0.0706273	0.341132	D930028M14Rik
0.0234817	0.340745	Cnnm1
0.33802	0.340737	Ldb3
-0.0708068	0.340706	Rpl36a
0.0201893	0.340265	Tgm4
-0.0429399	0.340023	Rbl2
0.125254	0.33994	Bax
0.380411	0.339929	Abcg1
0.898183	0.339878	Atp2b4
0.165578	0.339831	Gcn1l1
-0.0714342	0.339216	Top3b
-0.0714342	0.339216	Mtg1
-0.0714342	0.339216	Rnf115
-0.0714342	0.339216	Scn4b
-0.0715379	0.33897	Sec14l4
0.084478	0.338862	Peli2
-0.0384584	0.33863	Egfl7
-0.0718947	0.338122	Gm20499
0.00639359	0.337802	Slc20a2
0.0719618	0.337783	Lrba
-0.0359221	0.336881	Fxn
-0.0726901	0.336229	Krt77
-0.0727053	0.336193	Slc13a3
-0.0727053	0.336193	Itga7
-0.0727053	0.336193	Tnni3
0.0607715	0.335639	Tacr3
0.017945	0.335423	Prep
0.0386062	0.335398	Gata1
-0.0731101	0.335229	Eif2s3x
-0.0425729	0.334723	Olfm2
0.682641	0.334722	Zdhhc20
-0.0733703	0.334609	Ppp1r27
1.09493	0.334585	Rffl
0.94769	0.334444	Grm4
-0.0735057	0.334286	Nipal2
0.693562	0.334169	Fto
-0.0737897	0.333609	Fchsd2
-0.0457093	0.333432	Traf6
-0.0408817	0.332858	Tpi1
-0.074112	0.33284	Pafah1b1
-0.0741426	0.332767	Eif5a
-0.0742253	0.33257	Sars
-0.0742253	0.33257	Zfyve21
0.00661467	0.332542	Pes1
0.00661467	0.332542	Ints12
0.00661467	0.332542	0610031J06Rik
0.00661467	0.332542	Hspe1
0.00661467	0.332542	Supt6h
0.20508	0.332459	Creb1
0.0166267	0.332448	Pvrl1
-0.0743077	0.332373	Zfp637
0.262549	0.331984	Kcnk4
0.313963	0.331891	Timeless
-0.00726997	0.331881	Zfp46
0.138211	0.331815	Msrb2
0.736856	0.331748	Osbpl9
0.00672255	0.331663	Gstm3
-0.041387	0.331652	Helz
1.07385	0.331546	Tbc1d2
-0.0108758	0.331517	Atg2a
1.78738	0.331251	Erc2
0.180568	0.331249	2610029I01Rik
0.227802	0.330925	Zranb3
0.0523148	0.330782	Ccdc77
-0.0750099	0.330696	Fbln1
-0.043951	0.329822	Ccdc13
0.0607715	0.329736	BC018507
0.100189	0.329524	Rnf128
0.0792809	0.329505	Ptch2
-0.0755217	0.329472	Bloc1s2
-0.075557	0.329388	Fastkd5
0.813245	0.329285	Phc1
0.203434	0.32919	Gm11084
0.477822	0.328876	Ryr3
2.96556	0.328385	Kat2b
1.95803	0.327979	Enox1
-0.0457146	0.327858	Frk
-0.0763063	0.327594	Arhgap25
-0.0456382	0.327399	Hirip3
0.217125	0.327267	Thsd4
-0.0765253	0.327069	Col4a5
-0.0765253	0.327069	Gm8108
0.43214	0.326851	Fgr
-0.0768135	0.326379	Qrich2
-0.00513673	0.326312	Slc47a2
-0.0366215	0.325818	2310002J15Rik
-0.0489988	0.325564	Ica1l
-0.043951	0.325515	Ccdc18
-0.0242118	0.325181	Rps6ka3
1.97514	0.32509	Dlgap3
1.79774	0.324638	Igf2bp1
0.0340468	0.324602	Tmed10
-0.0123418	0.324576	1700021K19Rik
1.65181	0.324228	Plekhg5
0.00081143	0.324085	Tmem55a
-0.0181139	0.323738	Sertad1
6.77485	0.323705	Tns3
0.20468	0.323697	Gm20390
-0.0249602	0.323384	Lmod1
-0.078158	0.323152	Cox7b
-0.0334878	0.322999	Galk1
-0.0782354	0.322966	Catsperg1
0.210322	0.322576	Plscr1
0.00030307	0.322391	Pdlim4
0.100655	0.322304	Rnf157
0.419156	0.322267	Wdr70
1.32176	0.32223	Cdyl2
0.0778355	0.32211	Ccdc125
0.474378	0.321238	Gprasp1
0.0137301	0.321174	Gyk
0.114961	0.321009	Rnf168
-0.0475325	0.3207	Ccdc85c
-0.0791849	0.320683	Ebag9
-0.0791849	0.320683	Cbwd1
-0.0791849	0.320683	Ccdc64b
-0.0791849	0.320683	Farsb
-0.0791849	0.320683	Marveld1
-0.0791849	0.320683	Onecut2
-0.0791849	0.320683	Phyh
-0.0791849	0.320683	Pkig
1.00876	0.320651	Abcc5
0.392198	0.320643	Bola1
0.0877372	0.320613	Rnd3
0.431261	0.320493	Zfp518b
0.08188	0.320213	Hunk
0.0556787	0.31957	Cdh6
-0.0797609	0.319296	Oas1h
-0.0799501	0.31884	Lsg1
0.281581	0.318781	Cic
0.650042	0.318458	D230025D16Rik
-0.080196	0.318248	Nedd1
0.375361	0.31786	Wnt10a
0.232329	0.317678	P2rx7
0.158321	0.317609	4931408A02Rik
0.139403	0.317464	Nufip2
0.252	0.317288	Pfkfb4
0.498401	0.317231	Fpgs
0.0105519	0.317201	D17H6S56E-3
0.0105519	0.317201	Pars2
-0.0808196	0.316744	Cngb3
-0.0808761	0.316607	Cd2
-0.0808761	0.316607	Mfi2
-0.0444969	0.31633	Qtrtd1
0.0199416	0.31628	Xiap
0.297859	0.316202	Dagla
0.0625091	0.316039	Slc29a1
-0.0813991	0.315345	Cds1
-0.0813991	0.315345	Tbrg1
-0.0532513	0.315328	Zfr
-0.0815246	0.315041	Ttll10
-0.0815246	0.315041	1700034F02Rik
-0.0815246	0.315041	Adprhl1
-0.0815246	0.315041	Ano3
0.196731	0.314381	Ntrk2
0.502645	0.314267	Tspan14
0.269029	0.314113	Tnfrsf8
0.375667	0.313849	Lonrf2
1.16744	0.31374	Zbtb7b
-0.082089	0.313677	Fundc1
-0.0497703	0.313563	Ush2a
2.06687	0.313461	Lyst
-0.0822454	0.313299	Dmgdh
-0.0824403	0.312827	Fbxl7
-0.0518957	0.312331	D6Mm5e
-0.0423257	0.312074	Ptges3
0.0285745	0.311979	Zfp277
-0.0512865	0.311637	Nup98
0.967582	0.311258	Pdzd7
0.0953272	0.311228	Zfp341
0.0409658	0.31074	Gnl3
0.0244975	0.31062	Fam174b
-0.0834644	0.310347	Naaa
-0.083489	0.310287	Lrrc41
0.154828	0.310146	1700021F05Rik
-0.0554118	0.3101	Mthfd1
0.558577	0.309985	Dlg3
0.0706528	0.309667	Sall3
0.113478	0.309641	Nfe2l1
0.0317004	0.309638	Snx30
-0.0837577	0.309636	Ptpn5
0.727213	0.309516	Afap1
-0.00306057	0.309262	Pdzd11
0.341436	0.309011	Rbfa
0.202835	0.308963	Celf4
-0.0840775	0.30886	Pip4k2b
-0.0840775	0.30886	Agr2
-0.0840775	0.30886	Hoxa3
-0.0840775	0.30886	Poc5
-0.0840775	0.30886	RP23-103L13.8
-0.0840775	0.30886	Sh2b3
-0.0840775	0.30886	Trpv4
0.0690685	0.308859	Srpr
-0.0201546	0.308741	Dnaic1
0.119629	0.308371	Stag1
-0.051057	0.30837	Zfp407
0.272798	0.308362	Mmp9
-0.00366853	0.308145	5730403B10Rik
0.950843	0.308072	Prrx2
-0.0844969	0.307842	Pias4
0.0966153	0.30763	Ccrn4l
-0.0849097	0.30684	Wdr66
0.0455424	0.306259	Pan3
0.136203	0.306013	Cbfa2t2
3.40228	0.306004	Schip1
3.23345	0.305922	Lasp1
0.0197604	0.305817	Nhedc2
-0.0521415	0.305735	Rab30
-0.0854164	0.305608	Bmi1
3.46975	0.305057	Ankrd35
0.468148	0.304818	Glis3
2.98188	0.304761	Trim71
-0.0858357	0.304588	Sacs
0.193275	0.304527	Kif13a
-0.0542757	0.30438	Tmc7
0.370202	0.304182	Gys1
-0.0456382	0.304032	Zfp60
-0.0528809	0.303936	Cybasc3
-0.0864297	0.303142	5830418K08Rik
-0.0582941	0.303096	Ddx17
-0.00946433	0.303048	Tle1
0.237726	0.30304	Pir
-0.0551304	0.302837	1700011I03Rik
-0.0866796	0.302533	Mapkapk2
-0.0866796	0.302533	Mier3
-0.0866796	0.302533	Oas3
-0.0866796	0.302533	Pcmtd2
-0.0866796	0.302533	Slc16a9
-0.0866796	0.302533	Spin4
-0.0560231	0.302306	Zp3
0.530553	0.302264	Spire2
-0.086805	0.302227	1700030K09Rik
0.258558	0.301963	Clcn5
0.0562026	0.301383	Trmt2b
1.36848	0.301367	Ubqln4
-0.087302	0.301015	4933428G20Rik
-0.087302	0.301015	Fbxo31
-0.087302	0.301015	1700001L05Rik
-0.087302	0.301015	Ocstamp
-0.087302	0.301015	Tmem151a
0.0815238	0.300994	Mgat4a
-0.0873557	0.300884	8430419L09Rik
-0.0873557	0.300884	Cdc34
-0.0873557	0.300884	Cpsf4
-0.0873557	0.300884	Gm16401
-0.0874093	0.300753	Abca8a
-0.0570487	0.300458	Sv2c
-0.051057	0.300407	Myo7a
-0.00680585	0.300148	Fam65b
2.06904	0.29972	Mta3
0.999817	0.299638	Dock6
-0.0878939	0.299571	BC020535
2.02581	0.299513	Tbc1d25
0.102693	0.299379	Rrp1b
0.206032	0.299279	Cdk19
-0.0573029	0.299183	Armc3
0.191376	0.298744	Yeats2
-0.0575415	0.2986	Rapsn
-0.0568991	0.298521	Cox18
0.0715784	0.298474	Gm13150
-0.0562173	0.297886	Nav3
-0.0886203	0.297796	Klc2
-0.0238476	0.297766	Mrps18a
0.841685	0.297735	Zfp740
2.0184	0.297685	Neo1
2.23865	0.297593	Tcf7l1
0.14286	0.297255	Cox15
-0.0243499	0.297185	1110034B05Rik
-0.0565731	0.297016	Ambra1
-0.088981	0.296913	Hs3st4
0.908727	0.296884	Sufu
-0.0889945	0.29688	Slc30a9
0.121842	0.296842	Adra1a
-0.0277513	0.296553	Tmsb15a
-0.0891703	0.29645	F930017D23Rik
-0.0891703	0.29645	Kcnab2
-0.0891703	0.29645	Npdc1
-0.0891703	0.29645	Poln
-0.0891703	0.29645	Stk35
-0.0891709	0.296449	Pcyox1l
-0.0892206	0.296327	Lsm3
-0.0252528	0.296141	Anapc16
-0.00834293	0.296116	Oxnad1
-0.0528218	0.296094	Oxsm
-0.0893589	0.295988	Pik3r3
0.258874	0.295697	Itpr3
3.60276	0.295652	Inpp5d
-0.0894963	0.295652	Galnt14
-0.0894963	0.295652	Dvl2
-0.0894963	0.295652	Spag9
-0.0894963	0.295652	Dgcr2
-0.0894963	0.295652	Gin1
-0.0894963	0.295652	Kcnip2
-0.0894963	0.295652	Tet3
-0.0894963	0.295652	Tmem59
-0.0894963	0.295652	Vsx2
0.170639	0.295349	Cpa6
0.30742	0.294845	Klhl10
0.35365	0.294591	Deptor
0.631038	0.294534	Mmp14
0.111773	0.293914	Eml1
0.173891	0.293833	Zc3hc1
1.18694	0.293539	Pcolce
0.307579	0.293208	Nynrin
-0.0174311	0.292755	Unc5d
-0.090764	0.292545	Entpd4
-0.090764	0.292545	Wnt2
-0.0289758	0.292256	Slc9a3r2
-0.0419904	0.292016	Tnfaip2
-0.0911159	0.291681	Nlgn1
-0.0911223	0.291665	Dkk4
0.199274	0.29166	Foxn2
-0.0911249	0.291659	Coq4
0.590013	0.2915	Ppp2r4
0.22431	0.291449	Pla2g4e
0.0159763	0.29135	Nt5c2
-0.0913052	0.291216	Spef2
-0.0104851	0.291139	Mcrs1
-0.0913858	0.291018	P4ha1
-0.0915512	0.290612	Uxt
0.161704	0.290429	Slc16a5
-0.0916297	0.290419	Lrrc6
-0.0916669	0.290327	Rgs17
-0.0191397	0.290318	Bmp8a
0.0899299	0.290283	2410127L17Rik
0.151257	0.290142	Impa2
0.433952	0.290028	Itpkb
-0.00902193	0.290011	Tesc
-0.0610794	0.289929	Wdr86
0.00267095	0.289831	Sdhc
0.208287	0.289655	Slc25a27
-0.00216161	0.289638	Eif2b3
-0.0589718	0.28903	Eif3k
0.035385	0.28892	Pla2g7
-0.0252978	0.288835	Prosapip1
-0.0558057	0.288771	Inpp4a
0.0433551	0.2887	Txnl4a
-0.0621056	0.288064	Zscan22
-0.0436106	0.288033	Zfp35
0.434124	0.287971	Ssbp3
-0.0926423	0.287928	Ift88
-0.0251842	0.287634	Nup210
0.541078	0.287539	Tmem108
0.00729647	0.287517	Gkap1
0.0320626	0.287407	Tln1
-0.0928684	0.287371	Ap3d1
-0.0928684	0.287371	Mul1
-0.00828453	0.287066	Tubd1
0.352273	0.287035	9030624J02Rik
0.566214	0.286939	Nfya
-0.0930806	0.286849	Actr10
-0.0930806	0.286849	Esx1
-0.0931441	0.286692	Uhrf1bp1l
0.091852	0.286562	Yars
-0.043951	0.286368	Creg1
0.338596	0.286335	Epo
-0.0932937	0.286323	Lrwd1
-0.0570697	0.285657	Dact3
-0.0935801	0.285617	Edil3
0.0398499	0.285589	Myo19
0.449954	0.285487	Slc44a1
0.00996487	0.285217	Zfp296
-0.0937914	0.285096	Ngdn
0.0676857	0.284903	Mrpl15
0.0174259	0.28415	Creld1
0.131693	0.28344	Mast2
-0.094501	0.283345	BC030867
0.195807	0.283068	Ism2
-0.0946849	0.28289	1600029D21Rik
0.196991	0.282771	Mobp
0.957973	0.282743	Tnip1
0.131632	0.282173	Rab4b
-0.0950033	0.282104	Spc24
0.0391201	0.281459	Rock2
0.170619	0.281307	Ttll8
0.472684	0.281088	Tbc1d22a
-0.0955092	0.280853	Pldi
-0.0955092	0.280853	Srsf4
-0.0955092	0.280853	Tmed4
0.00725267	0.280362	Sec14l2
0.00725267	0.280362	Acad10
0.00725267	0.280362	Adpgk
0.00725267	0.280362	Arhgef9
0.00725267	0.280362	Crcp
0.00725267	0.280362	Depdc1a
0.00725267	0.280362	Hoxa10
0.00725267	0.280362	Ring1
0.00725267	0.280362	Snx8
0.118729	0.280044	Usp46
0.16011	0.27988	Rragd
-0.0172251	0.279779	Lepre1
0.0211848	0.279605	Klhdc3
0.22913	0.279114	Asap1
0.0370768	0.278808	Wwc2
0.153594	0.278732	Slc25a36
-0.0632341	0.278507	Gltscr2
-0.0650953	0.278351	BC017158
0.186676	0.27794	A730049H05Rik
-0.0967225	0.277848	Hcn2
-0.0967225	0.277848	Pak3
-0.0967225	0.277848	Plekho2
-0.0426963	0.277686	Cog4
0.00104135	0.277671	Oas1a
0.0162447	0.277482	Ncapd2
0.0417559	0.277347	Pdcl2
0.654665	0.277243	Rufy3
-0.0549906	0.277061	Fmnl1
-0.0689362	0.276935	Cmtm4
-0.0524023	0.276822	Adamts3
-0.0971851	0.276701	Fam179a
-0.0971851	0.276701	Nomo1
-0.0648551	0.276612	Syt17
-0.0972675	0.276496	Egln2
-0.041308	0.276463	Rnaseh2a
0.00370455	0.276392	Slc25a41
0.353885	0.276355	Nsf
-0.0448436	0.276285	Gcat
0.174251	0.276103	Erich1
0.12309	0.275818	Brd2
-0.0975516	0.275791	Mcmbp
-0.0975516	0.275791	Ugt2a1
-0.0976045	0.27566	Svop
-0.0191022	0.275042	1110034G24Rik
0.178189	0.274735	Rdh5
-0.0980308	0.274601	Cnpy2
0.370299	0.274573	Prx
0.0572257	0.274383	Kif19a
-0.0702007	0.273795	Polr2a
-0.0337314	0.273737	Mthfr
0.0353071	0.273677	Fgf18
-0.0984545	0.273548	Glis1
-0.07032	0.273498	AU023871
-0.036747	0.273054	Pex3
0.274606	0.273046	Atp2b2
0.298313	0.272664	Bcl2l15
-0.0989373	0.272347	Solh
0.199966	0.271639	Mmp11
0.130263	0.271584	Palm
0.260744	0.271534	Mxi1
-0.0992932	0.271461	Haus1
0.082497	0.270686	Rpl13a
-0.099656	0.270557	Trhde
-0.0592532	0.2705	Glb1
0.733383	0.270472	Fyn
-0.0997125	0.270416	Bmf
-0.0674151	0.270245	Tmsb10
0.0778355	0.270202	Fbp1
0.241767	0.269832	Rapgef3
0.0219503	0.269747	Dcp1a
-0.100003	0.269693	Ranbp10
-0.0486522	0.269357	Lhfpl2
0.0657754	0.269247	Ehmt2
-0.051057	0.268748	Yipf7
-0.100386	0.268738	Lbp
-0.0334665	0.268597	Reln
-0.100442	0.268597	Nell2
-0.100443	0.268595	Fam126a
-0.0639766	0.268526	Atad2
0.978127	0.268432	Mkrn1
0.719792	0.268348	Myo18a
0.381043	0.268297	Tekt5
-0.0700929	0.268267	Mcoln1
0.316069	0.268243	Ptprn2
0.11565	0.267938	Tmc6
-0.0393607	0.267859	1520402A15Rik
-0.060371	0.267712	Rbm39
-0.0203887	0.267699	Spop
-0.0703339	0.267665	Ndrg2
0.036723	0.267627	1700030F18Rik
-0.0727053	0.267555	Psmd11
-0.0727053	0.267555	C8g
-0.0727053	0.267555	Fbxw5
-0.038837	0.267294	Atl3
0.517856	0.266893	Slc25a43
0.619623	0.266858	Cdc42ep3
0.140081	0.266817	2810030E01Rik
0.0420609	0.266763	Emp1
0.316656	0.266668	Wnt7b
-0.101289	0.266483	Spg11
-0.101289	0.266483	Orc4
-0.0407731	0.266471	Mark1
-0.101345	0.266342	Sorbs2
-0.101351	0.266327	Agpat5
0.204003	0.266176	Lctl
-0.0690944	0.266054	Tmem67
-0.0324965	0.265849	Sipa1
-0.0568688	0.265698	Rad18
-0.0735057	0.265555	Il1rapl1
0.173463	0.265268	Figf
0.0735278	0.265184	Cpe
0.205923	0.265113	Spata17
0.333483	0.265077	Plekhh2
0.00862227	0.264955	Dnmt3b
-0.0714342	0.264916	Gpr75
-0.0741001	0.264068	Lrrtm4
-0.10228	0.264005	Prkar2b
0.0125251	0.26382	Fgf14
-0.0742253	0.263754	Nlrp9c
-0.0658956	0.26373	Trim23
-0.0641259	0.263576	Lyn
0.510282	0.263446	Clnk
-0.0308144	0.263406	Stk3
0.0743955	0.263283	Farp2
1.27439	0.263252	Ttf1
-0.00781393	0.263027	Rlim
-0.0354424	0.262988	Nkain1
-0.10269	0.262977	Gal3st1
-0.10269	0.262977	Mansc1
-0.10269	0.262977	Rhobtb1
-0.0714342	0.262556	Tgm2
-0.0706273	0.262218	Hist2h4
-0.0749109	0.262037	Taf1
-0.0548122	0.261535	Tut1
-0.0359221	0.260962	Rbm17
-0.0670699	0.260787	Gas7
-0.0366078	0.260738	Numb
0.00522203	0.260583	2310030G06Rik
-0.10366	0.260546	Dnahc9
-0.10366	0.260546	Gtpbp1
-0.10366	0.260546	Nme3
-0.10366	0.260546	Tox4
0.296732	0.260477	Ankrd17
-0.0713288	0.260459	Wdr59
-0.10374	0.260344	Dnahc5
-0.0562173	0.25987	Ndufs7
0.353588	0.259568	Stk38
-0.104255	0.259051	Fam78b
0.508731	0.258589	Trim8
-0.10447	0.258512	Cacng3
0.107145	0.258379	Ccdc58
-0.104545	0.258323	Cstad
-0.0731615	0.258221	BC027231
-0.0731925	0.258143	Igf2r
-0.0731925	0.258143	Ruvbl2
-0.104625	0.258123	Uqcrq
-0.0714342	0.258043	Tbc1d30
0.00661467	0.257888	Psmd4
0.119805	0.257288	Zfp553
-0.0425729	0.25726	Ms4a10
-0.0742253	0.257243	Hsf5
-0.104999	0.257182	Jak1
0.449717	0.257144	Cit
0.452761	0.257043	Acaca
0.0659496	0.257	Sh3rf2
-0.0737653	0.256703	H60b
-0.0729168	0.256469	Zfp213
-0.105287	0.256457	C5ar1
-0.105373	0.256241	Cdh11
-0.105373	0.256241	Ikzf2
-0.105373	0.256241	Pdcl
-0.105373	0.256241	Ramp1
-0.105373	0.256241	Tef
-0.105373	0.256241	Nfkbie
-0.105373	0.256241	2210009G21Rik
-0.105373	0.256241	4930412F15Rik
-0.105373	0.256241	Ccdc79
-0.105373	0.256241	Cyp2a4
-0.105373	0.256241	Frmpd3
-0.105373	0.256241	Ganab
-0.105373	0.256241	Grk4
-0.105373	0.256241	Plxna4
-0.105373	0.256241	Psmc1
-0.105373	0.256241	Snx3
-0.105373	0.256241	Ube2t
-0.105373	0.256241	Usp9y
-0.105418	0.256127	Coq10a
0.385454	0.256045	Lims2
0.13939	0.255812	Ints6
1.0239	0.25575	2610021K21Rik
-0.0733703	0.255327	C030046E11Rik
0.00745855	0.25527	Enc1
0.0865464	0.255237	Uhrf1
-0.0100588	0.254963	Uba2
-0.0727053	0.254845	Pkp2
-0.0568991	0.254099	Gldn
-0.106363	0.253749	Kcnk13
-0.0731925	0.253617	Zfp574
0.0446421	0.25313	Brca2
-0.106632	0.25307	Itgb1bp2
-0.106632	0.25307	Slc12a6
-0.0454061	0.253057	Apex2
0.431047	0.252786	Klhl34
1.04186	0.252731	Tfdp2
-0.0763063	0.252676	Rab11b
0.550877	0.252623	Nfatc2ip
0.141953	0.252402	Phactr4
-0.0457744	0.252128	Wdr62
-0.107134	0.251803	Ubqln1
-0.107239	0.251537	Adprhl2
-0.107239	0.251537	Atp2c2
-0.107239	0.251537	Tmed8
-0.107333	0.251302	Chmp3
-0.0793091	0.250971	Hivep2
-0.10752	0.250828	1500011B03Rik
-0.043951	0.250487	Rrp12
-0.107679	0.250426	Sema6d
-0.107679	0.250426	Ccdc157
-0.107679	0.250426	CT030161.1
-0.107679	0.250426	Dhfr
-0.107679	0.250426	Fabp1
-0.107679	0.250426	Hadha
-0.107679	0.250426	I830077J02Rik
-0.107679	0.250426	Rnf123
-0.107679	0.250426	Slc25a10
-0.107679	0.250426	Tmem178
-0.0552285	0.250279	Ramp2
-0.0126175	0.250253	Psd4
2.13926	0.250187	Chst8
0.492346	0.250168	Oxr1
0.0733916	0.249783	4922505G16Rik
0.0124476	0.249612	Zfp143
-0.0633313	0.24945	Ntm
0.464862	0.249284	Def6
0.129267	0.249206	Gtse1
-0.108207	0.249092	2900064A13Rik
-0.108207	0.249092	Ncrna00085
0.0405614	0.249088	Carns1
1.37532	0.249005	Dip2c
-0.108283	0.2489	Cntn2
0.0244511	0.248641	Ptp4a3
-0.0770152	0.248504	Apol7d
0.0350885	0.248071	Rrm1
0.184457	0.247955	Zfp592
0.0687463	0.24788	Pde4dip
-0.0414995	0.247736	Shroom4
0.387928	0.24763	Sertad2
0.00399999	0.247473	Xkr5
-0.0682487	0.247314	Luc7l
-0.108931	0.247261	9330160F10Rik
-0.108931	0.247261	Fam161a
-0.108931	0.247261	Prrc2c
-0.0453184	0.247028	Fbxw4
-0.0808761	0.247008	Kpna4
-0.0776649	0.246859	Kcnn2
0.761787	0.246795	Tbc1d10b
-0.109123	0.246775	Mab21l3
0.119905	0.246062	Rp1l1
0.0855123	0.245999	Robo2
-0.0446881	0.245887	Lgals7
0.875114	0.245701	Mtss1
-0.0200006	0.245575	Has3
0.00430383	0.245389	Rin3
-0.0815246	0.245365	Cdc37
-0.0607468	0.245221	Hs2st1
-0.019247	0.245012	Unc13a
-0.109874	0.244871	Gm10447
-0.109874	0.244871	Depdc7
-0.109874	0.244871	Egfem1
-0.109874	0.244871	Oaf
-0.109874	0.244871	Ufsp1
-0.109874	0.244871	Zbtb5
-0.109874	0.244871	Zkscan1
-0.0791849	0.244717	Setd1a
-0.109968	0.244631	Tjap1
-0.110115	0.244259	Strn3
-0.00363533	0.244011	Txlng
0.675041	0.243932	Foxn1
0.170268	0.243679	Ift81
-0.0610225	0.243669	Smarcd3
-0.0691307	0.243594	Tsr2
-0.0329681	0.243415	Entpd7
-0.00454305	0.2433	Larp4
-0.0772763	0.243284	Anapc7
0.291804	0.243234	Srgap3
-0.0823903	0.243168	Arhgef1
-0.0465877	0.24313	St8sia6
0.545938	0.243111	Gpc3
0.0697344	0.242931	Dgcr8
-0.110698	0.242779	Flcn
-0.0799501	0.242774	Fam178a
-0.0742253	0.242724	Blvra
0.00661467	0.242695	Chd5
-0.0461453	0.242539	Ikbkb
1.26871	0.242394	Tnrc18
-0.0219367	0.241889	Pawr
-0.0189053	0.241748	Luzp1
0.0780677	0.241691	Mlh1
0.465163	0.241546	Dnmt3a
0.099553	0.241437	Pcsk1n
0.0873832	0.241393	Zhx2
-0.111255	0.241363	Mfsd7b
-0.0489988	0.24101	Sync
-0.0791849	0.240611	Sidt2
0.0167087	0.240213	Cyp2b23
-0.0249443	0.240112	Tnfrsf19
0.285911	0.240078	Il1rapl2
0.0572452	0.24	Eif2c2
-0.0670835	0.239932	1700069L16Rik
-0.0813991	0.239771	Cox8a
-0.0519598	0.239477	Rps6ka4
-0.0129097	0.239459	Mrps2
-0.112096	0.239223	Dleu7
0.473797	0.239048	Tnrc6c
0.24815	0.239008	Gjb1
-0.0807873	0.238929	Lad1
-0.0562556	0.238886	Degs1
-0.0840775	0.238877	Sf3b2
-0.0815868	0.238611	Dync1i1
0.0307061	0.238564	Cubn
-0.0791849	0.23843	Gpsm3
-0.0808491	0.238208	Gpt2
-0.112551	0.238063	Cfl2
-0.112551	0.238063	5430407P10Rik
-0.112551	0.238063	Ebf3
-0.112551	0.238063	Kif5b
-0.112551	0.238063	Smu1
-0.112551	0.238063	Tinf2
-0.112551	0.238063	Zfp560
-0.0397749	0.238024	Atxn3
-0.0631931	0.237601	Vezt
-0.0804297	0.23744	Baiap2l2
-0.082089	0.237331	Esrrg
0.242399	0.237123	Kdm2a
-0.0824403	0.237119	Snx27
0.0105519	0.23693	Fam118b
0.0183026	0.236354	Dkk3
-0.0808761	0.236302	Rc3h2
-0.113281	0.236202	Ptprn
0.00323943	0.236103	Rassf1
1.34316	0.236004	Sema5b
1.19418	0.235999	1300010F03Rik
0.0152172	0.235736	Cybb
-0.00029285	0.235618	Scmh1
0.0285745	0.235541	Trip6
-0.0277316	0.235515	Vps8
-0.082813	0.235484	Prkacb
2.23439	0.234608	Dlgap4
0.415488	0.234552	Basp1
-0.0807399	0.234463	Wdr4
0.766255	0.234132	Cep55
-0.0536063	0.234043	Yap1
-0.0860153	0.233933	Zfp451
0.258919	0.233916	Rasa2
-0.0860303	0.233894	Cyp4f13
0.0285745	0.233817	Prdx3
0.181482	0.233724	Arl10
0.111861	0.233678	Twf2
-0.114308	0.23358	Calm1
-0.114308	0.23358	Dhx8
-0.114308	0.23358	Igf1
-0.114308	0.23358	Mks1
-0.114308	0.23358	Ppm1d
-0.0359221	0.233485	Cyfip2
-0.0357859	0.233363	Daxx
0.503194	0.23334	Gm12216
0.799821	0.233004	Fam69a
-0.0840775	0.232937	1700011L22Rik
-0.0840775	0.232937	2810006K23Rik
-0.0840775	0.232937	Cldn4
-0.0840775	0.232937	Psmd12
-0.0840775	0.232937	Vrk1
-0.114637	0.23274	1810063B07Rik
-0.114654	0.232694	Tmem41b
-0.0841921	0.232644	Nfkbid
-0.114686	0.232612	Pprc1
-0.114686	0.232612	Wdr64
0.488189	0.232497	Ano1
-0.051057	0.232421	Pus10
-0.0815579	0.232371	Mybphl
-0.00586269	0.232146	Dus2l
-0.114927	0.231996	Abca15
0.0943005	0.231942	Vwa3b
0.226178	0.231902	Fam25c
0.207166	0.231753	Hectd1
0.148736	0.23132	Col4a2
-0.11541	0.230759	Emilin1
-0.11541	0.230759	Ints2
-0.087302	0.230641	Rab26
-0.0873557	0.230503	Ppip5k2
1.49633	0.230235	Pde9a
0.366524	0.230114	Vps13b
0.413391	0.230037	Foxo6
-0.0833432	0.229993	Ss18l1
-0.0711025	0.229667	Dtna
0.663616	0.229261	Auts2
-0.0548122	0.229137	Morf4l1
0.130939	0.228992	Abca1
0.179555	0.228884	Pgs1
-0.0436674	0.228708	Golt1a
0.0463411	0.228298	Prex1
-0.0840775	0.22811	BC066135
-0.0858339	0.227751	Ica1
-0.116675	0.227517	Grik1
-0.116675	0.227517	1700055N04Rik
-0.116675	0.227517	2310035C23Rik
-0.116675	0.227517	4921504E06Rik
-0.116675	0.227517	Daam2
-0.116675	0.227517	Gm10300
-0.116675	0.227517	Hps6
-0.116675	0.227517	Ncln
-0.116675	0.227517	Samm50
-0.116675	0.227517	Tmem221
-0.116675	0.227517	Vma21
0.0972008	0.227511	Ndufs4
0.0502637	0.227398	Gm10125
-0.0844969	0.227034	Adam9
0.0264307	0.227009	Boc
-0.0691937	0.226923	Gm14393
0.0183319	0.226754	Elk4
-0.0862533	0.226674	Zmynd11
-0.00781217	0.226512	Mbnl1
-0.117094	0.22644	Fbxw8
-0.117094	0.22644	Gpatch2
-0.117094	0.22644	Zdhhc23
0.385736	0.226414	Eif4ebp1
-0.0454479	0.22629	Clstn2
1.08807	0.226288	Zbtb7c
-0.0866796	0.226267	Fbxo5
-0.0855435	0.226196	Dhrs4
-0.0867679	0.22604	Vps45
0.735788	0.225758	Zfp420
-0.0866796	0.225579	Supt16h
0.0585411	0.225554	Polr3b
-0.117644	0.225026	Lpin2
-0.117644	0.225026	Cops4
-0.117644	0.225026	Htr5b
-0.117644	0.225026	Tdrd7
-0.0894963	0.225009	Chd3
-0.0869364	0.224919	Il17b
3.23026	0.224914	Egfl6
-0.11777	0.224703	Adssl1
-0.11777	0.224703	Slc10a1
-0.11777	0.224703	Tal1
0.178177	0.224553	Setdb1
-0.0547585	0.224435	Med13l
-0.117906	0.224353	Snx14
0.305484	0.224268	Vsig10
-0.087302	0.223978	Ccdc43
-0.087302	0.223978	Ptpn2
0.254662	0.223871	0610010F05Rik
-0.0866796	0.223843	Ttc35
-0.0873557	0.22384	Gm606
0.0970165	0.223812	Ppfia2
0.17149	0.223675	Prtg
-0.069128	0.222945	Zfp949
-0.056564	0.222901	Kcnd2
-0.0737365	0.222899	Sfmbt1
-0.0378622	0.222757	Polr3g
-0.0862533	0.222516	Dtnbp1
-0.118635	0.222475	Mnat1
-0.118635	0.222475	Afg3l1
-0.118635	0.222475	Bpifa6
-0.118635	0.222475	Col11a1
-0.118635	0.222475	Cpne3
-0.118635	0.222475	Csgalnact2
-0.118635	0.222475	Olfr136
-0.118635	0.222475	ORF19
-0.118635	0.222475	Tiparp
-0.118635	0.222475	Unc13c
-0.0369718	0.222224	6330407J23Rik
0.385057	0.222169	Aoah
-0.11876	0.222154	Efcab3
0.133933	0.222051	Mapkap1
-0.0381132	0.221626	Nolc1
-0.0866796	0.221418	Atp6v1f
-0.119179	0.221073	Alox12b
-0.119179	0.221073	Fkbp7
-0.119179	0.221073	Ndnl2
-0.119179	0.221073	Stam
1.86319	0.220848	Ggnbp1
0.0804429	0.220645	Cdc23
-0.0238476	0.22055	Cep192
-0.088717	0.220332	Pex6
-0.0611177	0.220298	Cd180
0.0107108	0.220247	Sort1
0.0265801	0.220207	Safb
-0.0507111	0.220062	Gm628
-0.119596	0.219998	Fam122c
-0.0873557	0.219674	Popdc2
0.272798	0.219568	Cdk14
0.553256	0.219397	Lnpep
0.30768	0.219151	Capns1
-0.119964	0.219048	1700061I17Rik
-0.119964	0.219048	Pelp1
-0.0354547	0.218939	Otop1
0.331655	0.218843	Lix1
0.632302	0.218548	Nrf1
0.00010067	0.218447	Mettl16
0.247765	0.218439	Lamc1
-0.0547585	0.218059	Slc6a15
-0.0556037	0.218028	Rgs11
-0.0575415	0.21795	Sgpl1
-0.0689362	0.217867	Efha1
-0.0509926	0.217853	Sarm1
-0.0901308	0.217373	Mcm7
-0.0901615	0.217293	Ankrd13c
0.166965	0.217258	Tpd52
-0.00876653	0.217136	Ctnna2
0.028334	0.216892	Pan2
0.436295	0.216739	Dnm1
-0.0675973	0.216586	Abcc6
0.17879	0.216532	Elf1
0.211474	0.216415	Pcolce2
-0.0894139	0.216216	Cox10
-0.00332493	0.216123	Capn5
0.0924325	0.216086	Arnt2
-0.0248327	0.215928	6330403L08Rik
-0.0930184	0.215923	Rheb
0.00648935	0.215917	Thnsl2
-0.121226	0.215785	Awat2
-0.121226	0.215785	Gusb
-0.121226	0.215785	Rae1
-0.0829343	0.215699	Smarca5
0.722194	0.215673	Ercc4
-0.121442	0.215227	Chek1
-0.0932937	0.21521	3230401D17Rik
-0.00243893	0.215087	Fbxl13
-0.0891703	0.214982	Dusp19
0.0587398	0.214923	Dctd
-0.121768	0.214383	Pomc
-0.121768	0.214383	1810024B03Rik
-0.121768	0.214383	9430015G10Rik
-0.121768	0.214383	Dusp3
-0.121768	0.214383	Ecel1
-0.121768	0.214383	F830045P16Rik
-0.121768	0.214383	Itga3
-0.121768	0.214383	Meox2
-0.121768	0.214383	Plk5
-0.121768	0.214383	Ppp1r12c
-0.121768	0.214383	Sox17
-0.121768	0.214383	Tcf3
-0.121768	0.214383	Zkscan4
-0.0894139	0.214351	Txndc5
0.0375158	0.214345	Kif20a
-0.121789	0.214329	1700084C01Rik
-0.121789	0.214329	Hmcn1
0.584453	0.214307	2310008H04Rik
-0.121846	0.21418	Paqr5
0.0272231	0.214034	Map3k1
-0.121925	0.213976	Itga8
-0.121925	0.213976	Rdh13
-0.121925	0.213976	Slc38a9
-0.0807049	0.213907	Lmln
-0.0305203	0.21383	Fam73a
-0.122061	0.213623	S100a13
-0.122187	0.213297	Zfp646
-0.0414999	0.21287	Rad17
-0.00694169	0.212687	Ifi35
-0.00551153	0.212432	Olfml2b
-0.122613	0.212191	Usp47
-0.122631	0.212144	Khdrbs2
-0.122631	0.212144	Rbm27
-0.0894963	0.211917	Wdfy4
-0.0894963	0.211917	Zscan20
-0.0712387	0.211904	Cisd2
0.0430657	0.211898	Fam55c
-0.122749	0.211839	Nedd9
0.770123	0.211598	Fbxo15
0.0556431	0.211354	Tpst1
1.19646	0.210802	Rara
-0.123251	0.210535	Iqsec1
0.206446	0.210443	Anp32b
0.0108539	0.21041	Tbc1d9
1.85435	0.210335	Mllt6
-0.0209635	0.210324	Tm9sf4
2.29589	0.210195	Camk1d
0.0593063	0.210144	Card10
-0.0920227	0.210026	Ppp3r1
3.96488	0.210005	Sgk1
2.52495	0.209957	C77080
-0.0280695	0.209791	Arfip1
0.1457	0.209755	Set
-0.123612	0.209598	Kcnmb2
-0.123636	0.209534	Fkbp4
-0.0913052	0.209443	Akt3
0.233856	0.209331	2310008H09Rik
-0.12372	0.209318	Cdca5
-0.12372	0.209318	Gm6569
1.5026	0.209276	Il17rd
-0.0932937	0.209173	Ttc38
0.523337	0.209133	Etv1
-0.0930806	0.20903	Elf5
1.66475	0.209	Igsf21
-0.0855225	0.208984	Hdac6
0.446455	0.208953	Ostm1
-0.0490525	0.208922	Pnpla6
-0.052704	0.208902	Man1c1
-0.0558057	0.20873	Msh5
-0.123983	0.208633	BC022687
-0.123983	0.208633	Bin3
-0.123983	0.208633	Calcrl
-0.123983	0.208633	Dlx2
-0.123983	0.208633	Gm12689
-0.123983	0.208633	Gucy2g
-0.123983	0.208633	Ikzf5
-0.123983	0.208633	Lpl
-0.123983	0.208633	Ltk
-0.123983	0.208633	Mrpl23
-0.123983	0.208633	Pa2g4
-0.123983	0.208633	Paqr4
-0.123983	0.208633	Ppm1m
-0.123983	0.208633	Ptgs1
-0.123983	0.208633	Tpo
-0.123983	0.208633	Trim12c
-0.123983	0.208633	Wasl
0.435591	0.208627	Cdh13
-0.0199359	0.208583	Icam5
-0.00209573	0.208518	Dctn6
0.735439	0.208499	Tbc1d24
-0.0932937	0.208476	Bmp6
-0.0932937	0.208476	Fzr1
-0.124119	0.208278	Neu1
-0.124139	0.208227	Cdc6
-0.124139	0.208227	Fahd1
-0.124139	0.208227	Fitm2
-0.124139	0.208227	Gnptab
-0.124139	0.208227	Pus7l
-0.0641253	0.208167	Aqp2
-0.0771069	0.207546	Galm
1.07671	0.207263	Abcb1b
-0.0714342	0.207195	Sugt1
0.00671219	0.207187	Odz3
0.071002	0.207132	Tbc1d1
-0.0931441	0.207109	Fam164a
-0.12462	0.206975	Ccdc25
-0.12462	0.206975	Polr1c
-0.12462	0.206975	Rps2
0.0199797	0.206974	Efcab5
-0.0941394	0.206972	Fbxo18
-0.0525396	0.206963	Tbc1d14
0.156745	0.20675	Meaf6
-0.0930617	0.206748	Mcc
-0.0119958	0.206648	0610007L01Rik
-0.0770578	0.206584	5430403G16Rik
-0.058182	0.206388	Efha2
-0.0883749	0.206326	Mrpl51
-0.0442212	0.20618	Kif5c
-0.0360709	0.206131	Gsn
-0.0933875	0.205899	Cacna2d3
-0.0717207	0.20588	Arhgef33
-0.00465661	0.205646	Fgd6
0.349564	0.205641	Dock1
-0.0630679	0.205355	Numbl
-0.0938792	0.205194	Hdlbp
-0.0437426	0.205111	Spg21
-0.0641253	0.205056	Mia1
1.60607	0.204881	Irak2
-0.0946943	0.204828	Cyp4f16
-0.125466	0.204771	Atp6v1e2
-0.125466	0.204771	Cnn2
-0.125466	0.204771	Defb1
-0.125466	0.204771	Npm2
-0.125466	0.204771	Pcf11
-0.125466	0.204771	Pmm1
-0.125466	0.204771	Zfp960
1.38073	0.204657	Thada
0.412063	0.204603	Cntn5
1.24566	0.204404	Stox2
-0.0940065	0.204285	1700030J22Rik
0.112098	0.204282	Ascc1
-0.125659	0.204267	Kdm4a
-0.125659	0.204267	4930572J05Rik
-0.125659	0.204267	Alpk1
-0.125659	0.204267	B4galt2
-0.125659	0.204267	Cyp4f14
-0.125659	0.204267	Elp4
-0.125659	0.204267	Gata6
-0.125659	0.204267	Gbp4
-0.125659	0.204267	Inpp4b
-0.125659	0.204267	Lypd2
-0.125659	0.204267	Mfsd2b
-0.125659	0.204267	Nbeal2
-0.125659	0.204267	Smap2
-0.125659	0.204267	Steap3
-0.125659	0.204267	Vrk2
-0.125741	0.204052	Acrbp
-0.125741	0.204052	Adamts8
-0.125741	0.204052	Bend7
-0.125741	0.204052	Cd109
-0.125741	0.204052	Commd2
-0.125741	0.204052	Cpa3
-0.125741	0.204052	Cyp26c1
-0.125741	0.204052	Dlx3
-0.125741	0.204052	Exosc9
-0.125741	0.204052	Kcnj15
-0.125741	0.204052	Mapk8ip2
-0.125741	0.204052	Myh6
-0.125741	0.204052	Pde6a
-0.125741	0.204052	Sh2d6
-0.125741	0.204052	Slc9a7
-0.125741	0.204052	Tfdp1
-0.125741	0.204052	Umodl1
-0.125741	0.204052	Unc5c
-0.0941394	0.203938	Dnajc1
0.82205	0.203877	Rab37
-0.0353215	0.203713	Atp2b3
-0.0376121	0.203261	2310037I24Rik
-0.0937131	0.203171	Efna3
0.0481556	0.20317	Tnfsf13
-0.126085	0.203154	Dhps
0.227522	0.202944	Rmnd5b
-0.126177	0.202914	Mdn1
0.00248563	0.202902	Tmem233
0.0465061	0.202808	Rcan1
2.41961	0.20251	Gsta3
-0.0588966	0.20251	0610009B22Rik
0.0522554	0.20245	Drosha
0.00725267	0.202184	Iqsec2
-0.021252	0.201777	Cyba
0.219084	0.201315	Spna2
0.363203	0.201274	Nfic
-0.0937341	0.200877	2210012G02Rik
0.0778355	0.200742	Slc10a2
0.340415	0.200729	Gng2
-0.0584399	0.200711	Wdr37
0.271341	0.200489	H6pd
0.00725267	0.20042	Zcchc4
0.195023	0.20041	Sesn2
-0.00697133	0.199837	Pcyt1a
0.236668	0.199829	Tfpi
-0.0518957	0.199772	Tnfrsf1a
-0.096002	0.199649	Extl1
0.270739	0.19959	Mmp23
3.95168	0.199436	Tns1
0.0723014	0.199285	Col1a1
-0.127631	0.199114	Gm11627
-0.0631359	0.199048	6720463M24Rik
-0.0791849	0.199044	Ibtk
0.219487	0.198854	Tbc1d15
-0.127767	0.198757	Map3k13
0.436391	0.198707	Rbm33
0.221572	0.198643	Ubac2
0.198511	0.198362	Tmem180
-0.0784094	0.198281	Dcakd
-0.0860153	0.197978	Reep1
0.00725267	0.197955	Fbxo9
-0.00955769	0.197923	Myh7b
0.0978816	0.197853	Arhgef15
-0.0488848	0.197751	Tiam2
-0.128154	0.197742	Sgpp2
0.127648	0.197702	Tox2
-0.0337832	0.197526	Cask
-0.0960647	0.197018	Crhr1
-0.0480517	0.196645	Cacnb3
-0.0971851	0.196549	Gstcd
0.0982909	0.19652	Polr2f
-0.0969918	0.196476	8430410K20Rik
-0.0288447	0.196302	Cul4a
-0.0756522	0.196171	Fmn1
-0.0981132	0.195885	Nln
-0.128917	0.195743	Wdr12
-0.128917	0.195743	Ankfy1
-0.128917	0.195743	C2cd2
-0.128917	0.195743	Tmem181a
0.147424	0.195528	Sbk1
-0.0960647	0.19477	B4galt7
0.269357	0.194468	Fiz1
-0.129419	0.194424	Sars2
1.02113	0.194392	Unc80
-0.0840775	0.19438	Zc3hav1
-0.0669489	0.194336	Timm10
0.0918982	0.194101	Plekha1
0.154185	0.194037	Tpm3
-0.0932572	0.193551	Pcnx
-0.129766	0.193513	Vsig1
-0.129825	0.193357	Fgf10
-0.129825	0.193357	Fgf12
-0.129902	0.193155	Fam49a
-0.099157	0.193143	Sned1
0.108512	0.193097	Dennd1a
0.0790834	0.192863	Gas2l1
-0.0338905	0.192635	C1galt1c1
0.0174766	0.192439	Myst4
0.276437	0.192033	Zfp827
2.35999	0.191813	Il6ra
-0.0496905	0.191472	Ticam1
-0.130555	0.191437	Ntrk3
3.28677	0.191347	Slc6a6
-0.0613595	0.190896	Ccrl1
-0.026012	0.190749	Ccdc6
-0.0976045	0.190721	Gbx2
-0.0862533	0.190299	Pde7b
0.179338	0.190084	Clstn1
-0.0246312	0.190022	Snx21
-0.012058	0.189875	Abca4
0.149485	0.189808	Prickle2
-0.0289758	0.189774	Rasgrp4
-0.0995749	0.189684	Mcts1
1.13266	0.18943	Mgat5b
-0.0930184	0.18936	Zbtb25
-0.131384	0.189254	C1qtnf7
-0.131384	0.189254	Dock11
-0.131384	0.189254	Hscb
0.193189	0.189218	Lypla1
-0.131408	0.189191	Hist2h2ab
-0.0725121	0.189169	K230010J24Rik
-0.131458	0.189059	Dnalc1
-0.0830599	0.188913	Tollip
0.0678481	0.18889	Nono
-0.0675973	0.188765	Ccdc51
-0.0252972	0.188733	Trpc4ap
-0.0644706	0.188383	E030011O05Rik
-0.131754	0.188277	Lats1
-0.131754	0.188277	Dnajb2
-0.0611165	0.188136	Rnpepl1
-0.131827	0.188086	Nek4
-0.13189	0.187918	Kctd19
-0.13189	0.187918	Dctn1
-0.13189	0.187918	Gm9776
-0.13189	0.187918	Rapgefl1
-0.13189	0.187918	Tmem145
-0.103767	0.187835	Apba1
-0.13196	0.187734	Slc7a6
-0.13196	0.187734	Abca17
-0.13196	0.187734	Anapc5
0.0583645	0.187707	Grid1
0.290028	0.18763	B3gnt2
-0.0106065	0.187546	Gemin6
-0.132174	0.187171	Xrn1
-0.132174	0.187171	Arv1
0.134333	0.186971	Vash1
-0.0911318	0.186967	Nif3l1
-0.132253	0.18696	Slc36a1
-0.132253	0.18696	Atf5
-0.132253	0.18696	Coasy
-0.132253	0.18696	Gm14401
-0.132253	0.18696	Pi4k2b
-0.132253	0.18696	Puf60
-0.132253	0.18696	Pycard
-0.132253	0.18696	Tysnd1
-0.132253	0.18696	Wdr75
-0.132253	0.18696	Zbtb22
-0.132253	0.18696	Zfp944
-0.13231	0.186811	Scrt1
-0.13231	0.186811	1700019B03Rik
-0.13231	0.186811	1700034J04Rik
-0.13231	0.186811	Agbl2
-0.13231	0.186811	Cidec
-0.13231	0.186811	Cog1
-0.13231	0.186811	Eftud2
-0.13231	0.186811	Gpx7
-0.13231	0.186811	Gtf2h3
-0.13231	0.186811	Hpgds
-0.13231	0.186811	Irgq
-0.13231	0.186811	Patl1
-0.13231	0.186811	Rap2c
-0.13231	0.186811	38230
-0.13231	0.186811	Serf2
-0.13231	0.186811	Wdr27
-0.0210134	0.186714	Vprbp
-0.10076	0.186559	Pi4k2a
1.39063	0.186297	Trerf1
-0.0201858	0.186216	Haus2
0.150567	0.186072	Arhgap39
-0.1326	0.186045	Wdr31
-0.1326	0.186045	2010317E24Rik
-0.1326	0.186045	Wdr5
-0.0210134	0.186006	Ints5
0.00705627	0.185967	Grm7
-0.0647505	0.185911	Nrxn3
-0.020862	0.185774	Actn3
-0.0485488	0.185771	A830093I24Rik
-0.102274	0.185634	Pdap1
0.606072	0.185512	Dnmbp
0.295021	0.185316	Arid5a
-0.00271393	0.185278	Atf6
0.201331	0.18502	Gm7325
0.17062	0.185013	Zfp1
-0.104871	0.184921	Ubap2l
-0.10228	0.18491	Senp2
0.0797658	0.184855	Cpsf6
1.70737	0.184822	Abcc4
-0.0840775	0.184812	Scyl2
-0.104999	0.184581	Ppp1r14a
-0.0650261	0.184549	Klc1
0.110538	0.184474	Mpp1
0.00460243	0.184441	Shkbp1
-0.133473	0.183736	Crkl
0.0378558	0.183728	Tada2a
-0.0117657	0.183692	Rrp8
-0.105373	0.183592	2510012J08Rik
-0.0618682	0.183472	Snx1
-0.0972675	0.182972	Nfkbib
0.00754123	0.182906	Hnrnpl
-0.0931441	0.182858	4930473A06Rik
-0.0255608	0.182665	Fgd5
-0.0289758	0.182536	Sctr
-0.133949	0.182477	Lbx1
-0.133949	0.182477	Btbd2
-0.133949	0.182477	Cox4nb
-0.133949	0.182477	Zfp273
-0.0294871	0.182285	Fig4
0.429195	0.182112	Mtx1
-0.105968	0.182018	Nup153
0.0596659	0.181987	8430406I07Rik
-0.134203	0.181804	Col4a6
-0.101844	0.181784	Bcl6b
-0.101844	0.181784	Zzef1
2.62603	0.181755	Dclk2
-0.0210134	0.181729	Rps27
-0.0895903	0.181482	Exoc2
-0.134368	0.181366	Ocln
-0.134368	0.181366	Ech1
-0.134368	0.181366	Zkscan3
-0.101165	0.181315	Mdfic
-0.0344021	0.181303	Trim24
-0.134441	0.181171	Stx16
-0.134441	0.181171	Mmp15
-0.134441	0.181171	A930001N09Rik
-0.134441	0.181171	1700023A16Rik
-0.134441	0.181171	Hes2
0.649857	0.181075	Gm16517
-0.0815246	0.180682	Drg1
-0.10228	0.18063	Tpd52l1
-0.0870581	0.180299	Asph
-0.134794	0.180236	Fam53a
-0.134794	0.180236	Mcam
-0.134794	0.180236	Rps6kc1
-0.134794	0.180236	Wasf3
-0.134933	0.179869	Gria4
1.21133	0.179748	Flnb
0.0464265	0.17974	Trio
-0.00050197	0.17966	Cgnl1
-0.135106	0.17941	Stard9
-0.0344021	0.179392	Mmp24
0.84096	0.178879	Tbcel
-0.0731925	0.178841	Ikzf3
0.144329	0.178602	Ttc13
-0.0907055	0.178523	Tspan15
-0.104999	0.178413	Ikbkg
-0.10228	0.178356	Vars
-0.0548122	0.17832	Gnl3l
0.219604	0.178308	Cst13
-0.0733703	0.178245	Fam59b
-0.00630093	0.178155	Pgap3
-0.0742253	0.17809	Frs2
0.262549	0.177993	A430078G23Rik
-0.0226507	0.177876	Nfrkb
-0.0377035	0.177845	D10Bwg1379e
0.0901897	0.177797	Slc52a3
0.0854042	0.177619	Kif1b
-0.107679	0.177476	Rasgef1c
-0.135835	0.177471	Arl8b
-0.135835	0.177471	Sec23b
-0.135835	0.177471	Vmn2r63
-0.105373	0.17742	Gm11437
0.402849	0.177329	Macrod1
-0.104255	0.177297	Nudc
0.372302	0.17727	Spin1
0.016747	0.176827	Col2a1
0.00725267	0.17668	Hnrpll
-0.0351485	0.176493	2010106G01Rik
0.160274	0.176447	Creb3l1
-0.0249443	0.17621	Zfp128
-0.136338	0.176136	Ppargc1a
-0.136338	0.176136	6330406I15Rik
-0.136338	0.176136	Gm17495
-0.136338	0.176136	Gsta2
-0.136338	0.176136	Pkhd1
-0.104972	0.175981	Epc1
-0.051978	0.175811	Fnip1
0.0195576	0.175203	Sult4a1
-0.105968	0.175126	Lgals4
-0.0650897	0.17492	Cdkl3
-0.105373	0.174912	Grin3a
-0.0731101	0.174638	Sgtb
0.771321	0.174619	Stard8
-0.0611159	0.174589	Pccb
0.540588	0.174297	2900011O08Rik
0.00661467	0.174148	Ptpru
-0.024094	0.174024	Parp11
-0.0417355	0.174017	Pgam1
3.35641	0.173971	Eif4e2
0.110301	0.173949	Cdh2
-0.0951379	0.173874	St7
-0.13724	0.173732	Lrrc61
-0.13724	0.173732	Dnajc24
-0.13724	0.173732	9030418K01Rik
-0.13724	0.173732	Myot
-0.13724	0.173732	Mndal
-0.13724	0.173732	Cramp1l
-0.13724	0.173732	Trim10
-0.109123	0.173635	Gapvd1
1.11559	0.173148	Pirt
1.98095	0.173085	Arhgef3
-0.0200721	0.172918	Senp1
0.0882759	0.172858	Eif2a
-0.137596	0.172784	Thrsp
-0.137596	0.172784	Pmfbp1
-0.137596	0.172784	Pclo
-0.137596	0.172784	Tatdn2
-0.137596	0.172784	9430020K01Rik
-0.137596	0.172784	Aox3
-0.137596	0.172784	Dhrs7c
-0.137596	0.172784	Gm2974
-0.137596	0.172784	Gm2a
-0.137596	0.172784	Gm5796
-0.137596	0.172784	Hkdc1
-0.137596	0.172784	Hyls1
-0.137596	0.172784	Ireb2
-0.137596	0.172784	Loxl3
-0.137596	0.172784	Pcgf6
-0.137596	0.172784	Pnck
-0.137596	0.172784	Scd2
-0.137596	0.172784	Slc41a3
-0.137596	0.172784	Trim45
-0.137596	0.172784	Txndc16
-0.137596	0.172784	Ubr1
-0.137596	0.172784	Zglp1
1.17549	0.172688	Hps5
0.507751	0.172635	Slc5a1
-0.105373	0.172403	Cdon
-0.104545	0.172326	Ncaph
0.020677	0.172293	Setbp1
-0.138016	0.171665	Tril
-0.138016	0.171665	Zfhx4
-0.109874	0.171632	Cyb561d1
-0.109874	0.171632	Lrrc51
0.0280373	0.171581	Tmco4
-0.107679	0.171278	Car6
-0.0848711	0.171198	Serpinh1
0.0220588	0.171121	Cd37
-0.107477	0.171101	Ahcy
0.129253	0.170987	Lrmp
0.161348	0.170561	BC028528
-0.138442	0.170527	Hs6st1
-0.138442	0.170527	Ofd1
-0.138442	0.170527	Tpp1
-0.0906136	0.17013	Tmem138
-0.105373	0.170117	Pcdh11x
-0.0431981	0.169928	Znrd1as
-0.0894139	0.169734	Slc26a1
-0.138745	0.169716	Diras1
-0.0873557	0.169461	Cspg4
0.884551	0.169297	Usp53
-0.0662105	0.16903	Nr4a2
0.170844	0.168891	Pdpk1
-0.107679	0.168759	Ephb4
-0.107679	0.168759	Gm11149
-0.139172	0.168577	Edf1
-0.139172	0.168577	Rnf180
-0.139172	0.168577	Tmem127
0.310144	0.168212	Pde11a
-0.0660781	0.168188	Dnajc22
0.69847	0.167874	Magi2
-0.0809225	0.167542	Smcr8
-0.0553734	0.167485	Nova1
1.79057	0.167391	Rell1
-0.139648	0.167302	AI314180
-0.108931	0.167217	4930444P10Rik
-0.108931	0.167217	Nox4
-0.0529253	0.167089	Gm9934
-0.139731	0.16708	Nfat5
-0.075725	0.167066	Mgea5
-0.0864297	0.167032	Thap2
-0.0808761	0.166949	2700046A07Rik
-0.103329	0.166833	Rpgr
0.038482	0.166679	Mettl7a1
-0.0674151	0.166505	Trhr
1.55699	0.16649	Eya3
-0.0107105	0.166344	Arrdc3
-0.140075	0.16616	BC003331
-0.140075	0.16616	Capn13
-0.140075	0.16616	Srrd
-0.140075	0.16616	Tfip11
-0.140075	0.16616	Tsku
-0.0470379	0.165838	Pacs2
-0.0989569	0.165816	Ubl5
0.034243	0.165619	Papd4
1.07602	0.165461	Slc12a8
0.876207	0.165227	Diap1
0.117509	0.165109	A230083G16Rik
-0.019257	0.164928	Prps1l3
-0.108931	0.164816	Wdfy2
-0.108931	0.164816	Usp19
-0.140577	0.164814	Fam19a1
1.00696	0.164718	Slc9a8
-0.0597994	0.164616	Cd4
-0.0597994	0.164616	Zdhhc5
-0.0959285	0.164585	Nfs1
-0.107477	0.164484	Myo1h
-0.112551	0.164469	Ndufa4
-0.0603205	0.164394	Farp1
0.0159233	0.163476	Kctd20
0.13254	0.163347	Rftn1
-0.110388	0.163312	Xpo5
0.580403	0.163201	Eef1a1
-0.108904	0.162956	Ndufv2
-0.108207	0.162526	Gnat3
-0.110698	0.162478	Plcb1
0.81784	0.162451	1700061G19Rik
0.141138	0.162373	Capn1
0.584048	0.162292	Ucp2
-0.109874	0.162286	Abcf1
-0.109186	0.162198	Phactr2
-0.10328	0.162054	8430410A17Rik
-0.14172	0.161747	Usp14
-0.14172	0.161747	Bin2
-0.14172	0.161747	Nop14
-0.0742253	0.161539	Daam1
-0.0742253	0.161539	Prr14
0.535826	0.161369	Tlr4
-0.105373	0.161351	Ccdc114
-0.109542	0.161241	Lrp12
-0.0752749	0.16116	Cd151
0.67595	0.161138	Mitf
0.00851095	0.160973	Fam83h
-0.11389	0.160874	Sarnp
-0.142139	0.16062	Ppp1r16b
-0.142139	0.16062	Ofcc1
-0.108931	0.160582	Ccdc62
0.922029	0.160411	Stk30
-0.114085	0.16035	Pde10a
-0.0791849	0.160186	Trappc6a
-0.0938739	0.160114	Lingo2
-0.109968	0.160095	St13
-0.142559	0.159491	Zfp882
-0.142565	0.159473	Srp68
0.112985	0.15929	Arhgap21
0.194359	0.158985	Tasp1
0.637626	0.158627	Gm6792
-0.00726997	0.158621	Tmem69
0.20914	0.158544	Itpk1
0.357502	0.158413	Ppp2r2c
-0.0807873	0.158408	Gmeb2
-0.0791849	0.15837	Atp9b
-0.142985	0.158344	Coro1b
-0.142985	0.158344	Ppp2r3c
-0.112551	0.158214	Chd6
-0.112551	0.158214	Nmt2
-0.109874	0.158044	Sfrp2
-0.0356515	0.158034	Atp2c1
-0.0171644	0.157897	Tuba1c
-0.112551	0.157492	Lcor
-0.143411	0.157196	Ccdc19
-0.143411	0.157196	Fam53c
-0.075557	0.157022	Ubox5
-0.051057	0.156964	Hacl1
0.00625147	0.156962	Optn
-0.0758684	0.156665	Klf1
-0.0209773	0.15629	Cbln3
-0.113281	0.156247	Rasal1
0.0303899	0.156191	Dock3
-0.0356515	0.156092	C230052I12Rik
0.0987687	0.155803	Pacsin1
-0.0808761	0.15563	Gm14862
-0.0808761	0.15563	Lancl3
-0.0682487	0.155468	Usp30
-0.0757129	0.155453	Phka1
-0.0144297	0.155389	Ptpn21
-0.115948	0.15533	Cdc42bpg
-0.0397959	0.155298	Pex26
-0.107679	0.155139	Pcsk5
0.0660169	0.155134	Fbxo6
-0.0629855	0.155107	Phc2
-0.0335143	0.154789	Amn
2.77	0.154544	Sgms1
0.373084	0.154495	Fam134b
-0.0951625	0.154292	Tcp11
1.85724	0.153701	Cep70
1.36518	0.153696	Ksr1
-0.0490525	0.153504	Ap1g1
-0.0389589	0.153379	Galc
-0.0808761	0.15321	Prss35
-0.112551	0.15313	Pdcd11
-0.0801528	0.153075	Ddx55
0.0717421	0.15288	Fstl1
0.00766795	0.152646	Ccnf
-0.0829815	0.152612	Sh3bgrl2
-0.114654	0.152539	Cpne4
-0.145149	0.152505	Abcc1
-0.145149	0.152505	Gltscr1
-0.145149	0.152505	Ace
-0.145149	0.152505	Anxa4
-0.145149	0.152505	Cacna1e
-0.145149	0.152505	Ccdc56
-0.145149	0.152505	Cryba4
-0.145149	0.152505	Crybb3
-0.145149	0.152505	Ddhd2
-0.145149	0.152505	Dpp4
-0.145149	0.152505	Gm9766
-0.145149	0.152505	Gngt2
-0.145149	0.152505	Htr7
-0.145149	0.152505	Ina
-0.145149	0.152505	Kcnh5
-0.145149	0.152505	Lrrc38
-0.145149	0.152505	Me2
-0.145149	0.152505	Mlana
-0.145149	0.152505	Mylk3
-0.145149	0.152505	Nckap5
-0.145149	0.152505	Pnpla1
-0.145149	0.152505	Psd
-0.145149	0.152505	Psma2
-0.145149	0.152505	Ptprcap
-0.145149	0.152505	Ptprq
-0.145149	0.152505	Rasal2
-0.145149	0.152505	Rasgrf2
-0.145149	0.152505	Sec62
-0.145149	0.152505	Serpina3i
-0.145149	0.152505	Snrnp25
-0.145149	0.152505	Stx4a
-0.145149	0.152505	Tnfrsf26
-0.145149	0.152505	Uty
-0.145149	0.152505	Zfp872
-0.0149059	0.152499	Map3k15
-0.0568688	0.152345	Ppp1r16a
0.0114779	0.152261	Glt25d1
-0.108759	0.152221	Enthd1
0.157048	0.152102	Acot11
-0.0371175	0.151988	Brwd1
0.327516	0.15188	Accn1
-0.0609725	0.151695	Rabgef1
-0.114092	0.151511	Hspbp1
0.191266	0.151503	Lhx4
-0.00623917	0.151497	Riiad1
0.668682	0.150932	Baz2a
-0.114308	0.150926	Npsr1
-0.0132536	0.15088	Shc1
-0.112551	0.150813	Gna15
-0.112551	0.150813	Ubn2
0.40156	0.150748	Kbtbd12
-0.0857767	0.150706	Ltbp1
0.396866	0.150697	Tulp3
0.151883	0.150558	Gm5607
0.377853	0.150307	Acadm
4.50548	0.150295	a
0.0199003	0.150149	Ercc6l
-0.117906	0.150037	Csk
0.175784	0.149914	Pitpnm2
-0.146119	0.149879	Fgfbp1
-0.146119	0.149879	Styxl1
-0.146119	0.149879	C730034F03Rik
-0.146119	0.149879	Cbs
-0.146119	0.149879	Ccdc84
-0.146119	0.149879	Cntnap5b
-0.146119	0.149879	Col7a1
-0.146119	0.149879	Glra1
-0.146119	0.149879	Gm13139
-0.146119	0.149879	Gm166
-0.146119	0.149879	Mctp2
-0.146119	0.149879	Phkg2
-0.146119	0.149879	Ptpn4
-0.146119	0.149879	Slc1a2
-0.146119	0.149879	Slc50a1
-0.146119	0.149879	Sugp1
-0.146119	0.149879	Zfml
-0.0431434	0.149552	Mfsd11
0.545652	0.149142	Itgb7
-0.0523753	0.149024	Wdr82
-0.093451	0.148703	Psen2
0.200211	0.148595	Kif22
-0.0514757	0.148189	Spata7
-0.113521	0.148184	Banf2
-0.118635	0.14806	Ttc29
0.483732	0.147828	Kdm3b
-0.0332522	0.147227	Lmbr1
1.61521	0.146968	Lace1
-0.0840775	0.146966	Rnf43
-0.147234	0.146855	Vwc2
-0.147234	0.146855	C230029F24Rik
-0.147234	0.146855	Ccdc122
-0.147234	0.146855	Cdc14b
-0.147234	0.146855	Fam89a
-0.147234	0.146855	Gm17546
-0.147234	0.146855	Il23r
-0.147234	0.146855	Kctd12b
-0.147234	0.146855	L3mbtl4
-0.147234	0.146855	Lmo1
-0.147234	0.146855	Ndufa4l2
-0.147234	0.146855	Rnf34
-0.147234	0.146855	Sbk2
-0.147234	0.146855	Slc16a6
-0.147234	0.146855	Susd4
-0.147234	0.146855	Tmem206
-0.147234	0.146855	Unc79
-0.147234	0.146855	Xpa
0.202191	0.1466	Nosip
-0.116849	0.146593	Dnttip1
-0.0783716	0.146355	Lmnb2
-0.0765556	0.146186	Tmem60
-0.114308	0.14605	Tex11
-0.0556037	0.146	Pskh1
0.0264216	0.145943	Igfbp2
1.02476	0.145844	Slc2a9
-0.0844969	0.145827	Nlrc3
0.127509	0.145767	Rbms3
0.00664067	0.145623	Lipc
-0.0300276	0.145474	Chd7
0.371626	0.145395	Rcan2
-0.0669337	0.145357	Snapc5
-0.0525976	0.145135	Lef1
0.00944867	0.144946	Vmn2r12
0.0914453	0.1449	Tdrd12
-0.0108215	0.144785	Kcnip4
-0.11752	0.144768	Psmd7
-0.103329	0.144601	Bmpr1b
-0.119964	0.144451	Bak1
-0.119964	0.144451	Ifitm3
-0.117644	0.144431	Itsn2
-0.117644	0.144431	Itga1
-0.114927	0.144366	Bmx
1.28174	0.144026	Chst3
-0.033131	0.143902	E2f4
0.522982	0.14388	Dennd4b
-0.115154	0.143749	Ap2a1
0.0102343	0.143715	Tagln2
0.726379	0.143623	Ahnak2
0.48888	0.143451	Cxxc5
-0.0319943	0.14325	Npc1
-0.087302	0.142926	Dlg4
-0.086805	0.142839	Cwc27
-0.0846917	0.142773	Cys1
-0.0891703	0.142735	Abca13
0.208166	0.142646	Hdac7
-0.0158572	0.142313	Stra6
-0.116675	0.141941	St3gal5
0.354375	0.141926	Mllt4
-0.0844017	0.141915	Ywhag
-0.0212455	0.141805	Fastkd1
0.0151852	0.14138	Ctdsp2
-0.108931	0.141081	Cpa5
-0.118635	0.141004	Slc4a10
-0.0329737	0.140945	Tmbim1
-0.0963548	0.140809	Duox1
-0.0677886	0.140786	Med12l
-0.0540824	0.140747	Npffr1
0.416249	0.140706	Dgka
-0.11876	0.140664	Trim17
0.558752	0.140219	Map4k3
-0.00016861	0.140027	Pvrl2
0.381887	0.139934	9830001H06Rik
-0.0866796	0.139885	D4Ertd22e
-0.108709	0.139794	Zscan21
-0.0382536	0.139672	BC030336
0.429999	0.139624	Ppp6r3
-0.121768	0.139539	2310079F23Rik
-0.121768	0.139539	Cox16
-0.119179	0.13952	1110014N23Rik
1.10882	0.139444	Fam35a
-0.069128	0.139382	Map1lc3b
0.650645	0.13932	Eps8
0.648429	0.139155	Itga6
0.0405536	0.138853	Dis3l
0.0886073	0.138794	Kcnq5
-0.0359221	0.138777	Smyd4
-0.150241	0.138667	1190002H23Rik
-0.150241	0.138667	1700028J19Rik
-0.150241	0.138667	Adrbk2
-0.150241	0.138667	Akr1b8
-0.150241	0.138667	B3galt6
-0.150241	0.138667	B3gnt1
-0.150241	0.138667	BC068157
-0.150241	0.138667	Chst1
-0.150241	0.138667	Ctnnb1
-0.150241	0.138667	Dopey1
-0.150241	0.138667	Fam179b
-0.150241	0.138667	Fcrlb
-0.150241	0.138667	Gm14221
-0.150241	0.138667	Hoxb8
-0.150241	0.138667	Imp4
-0.150241	0.138667	Kcnj10
-0.150241	0.138667	Msh4
-0.150241	0.138667	Mta2
-0.150241	0.138667	Myl6b
-0.150241	0.138667	Nalcn
-0.150241	0.138667	Olfm1
-0.150241	0.138667	Ppif
-0.150241	0.138667	Pwp2
-0.150241	0.138667	Rd3
-0.150241	0.138667	Rell2
-0.150241	0.138667	Rnf182
-0.150241	0.138667	Sart1
-0.150241	0.138667	Scin
-0.150241	0.138667	Trim41
-0.150241	0.138667	Trim62
-0.150241	0.138667	Xirp1
-0.150241	0.138667	Zc3h18
-0.122187	0.138394	1110057K04Rik
0.387474	0.13791	Dock9
0.454695	0.13762	Dpy30
0.256143	0.137552	Smtnl1
-0.0869553	0.137525	Ash2l
0.271124	0.137202	Npr1
-0.0890466	0.136724	A130010J15Rik
-0.0919095	0.135945	Zfyve9
-0.119964	0.135532	Klk7
0.0575359	0.135187	Pomgnt1
-0.119179	0.135103	Napg
-0.119179	0.135103	Palmd
-0.0866796	0.135096	Etohi1
-0.0736057	0.135056	Celf2
-0.118635	0.134247	Ppp2r2b
-0.121116	0.134226	Taf11
1.13054	0.134014	Folr1
-0.087302	0.133998	Ell3
-0.119606	0.133935	Bmp4
0.0936938	0.133926	Afap1l2
-0.121226	0.133924	Tpp2
-0.0305587	0.133902	Csnk1a1
0.902341	0.133877	Mtap7
1.19275	0.133875	Apobec3
0.414876	0.133848	Tspan5
3.86286	0.133847	Coro2b
-0.0873557	0.133846	Nme1
0.207781	0.133784	Notch4
-0.0795059	0.133723	Smcr7l
0.0912656	0.133696	Gdf15
0.0876964	0.133686	Ncoa2
-0.123983	0.133481	Trim47
-0.152193	0.133328	Cfb
-0.152193	0.133328	CT025759.1
-0.152193	0.133328	Gm20547
-0.152193	0.133328	Galntl2
-0.152193	0.133328	Avl9
-0.152193	0.133328	Clp1
-0.152193	0.133328	Cryba2
-0.152193	0.133328	Dcaf6
-0.152193	0.133328	Dpy19l3
-0.152193	0.133328	E130308A19Rik
-0.152193	0.133328	Eml2
-0.152193	0.133328	Gpkow
-0.152193	0.133328	Itgbl1
-0.152193	0.133328	Klf14
-0.152193	0.133328	Mrgprd
-0.152193	0.133328	Pask
-0.152193	0.133328	Qsox2
-0.152193	0.133328	Syt2
-0.152193	0.133328	Zg16
-0.152193	0.133328	Zwilch
-0.121768	0.133175	Zcchc14
-0.115948	0.132645	Dnlz
-0.121768	0.132441	Csnk1g1
-0.0815246	0.132189	Ccdc124
-0.0554118	0.132179	Tmem116
0.0598015	0.132067	Uaca
-0.106363	0.131892	2610001J05Rik
-0.055715	0.131862	Gna12
-0.0619616	0.131808	B4galnt1
-0.0916297	0.131497	Tpm2
0.027951	0.131008	Scarb2
0.419632	0.130953	Bcas3
-0.153094	0.130858	Edar
-0.153094	0.130858	Arl11
-0.153094	0.130858	Atp6v1h
-0.153094	0.130858	Bud31
-0.153094	0.130858	Calm2
-0.153094	0.130858	Ccdc102a
-0.153094	0.130858	Dstn
-0.153094	0.130858	Dynll1
-0.153094	0.130858	Ehd4
-0.153094	0.130858	Etfdh
-0.153094	0.130858	Itga11
-0.153094	0.130858	Itgb3bp
-0.153094	0.130858	Lonp1
-0.153094	0.130858	Lsm11
-0.153094	0.130858	Nrg1
-0.153094	0.130858	Reep5
-0.153094	0.130858	Rims4
-0.153094	0.130858	Rrp1
-0.153094	0.130858	Tm9sf1
-0.153094	0.130858	Tmed2
-0.153094	0.130858	Trappc8
-0.153094	0.130858	Trpc7
-0.153094	0.130858	Wdr53
-0.153094	0.130858	Zfp36l2
-0.121731	0.130689	Fbn1
-0.119964	0.130604	Gbe1
-0.0655991	0.13017	Oas1f
-0.00401197	0.130077	Col4a1
0.270066	0.130068	Tmeff1
0.781964	0.130058	Zfp280b
-0.121768	0.129981	Fbxw9
-0.121116	0.129792	Mtr
-0.0916297	0.129645	Atp6v0a1
-0.0930806	0.129465	Paqr7
0.313922	0.129332	Pdzd2
1.83245	0.129232	Etv5
-0.153713	0.129157	Tanc2
-0.153713	0.129157	Fam54b
-0.153713	0.129157	4930522L14Rik
-0.153713	0.129157	AI481877
-0.153713	0.129157	Anxa10
-0.153713	0.129157	Dcdc5
-0.153713	0.129157	Dhrs3
-0.153713	0.129157	Dzip1l
-0.153713	0.129157	Elac1
-0.153713	0.129157	Fst
-0.153713	0.129157	Gchfr
-0.153713	0.129157	Gm364
-0.153713	0.129157	Letm1
-0.153713	0.129157	Map2k3
-0.153713	0.129157	Naca
-0.153713	0.129157	Pikfyve
-0.153713	0.129157	Ppp1r9b
-0.153713	0.129157	Ppp5c
-0.153713	0.129157	Relt
-0.153713	0.129157	Siglece
-0.153713	0.129157	Slc24a5
-0.153713	0.129157	Stx11
-0.153713	0.129157	Syt3
-0.153713	0.129157	Tax1bp1
-0.153713	0.129157	Tex28
-0.153713	0.129157	Timm17a
-0.153713	0.129157	Ube2o
-0.153713	0.129157	Wdr17
-0.153713	0.129157	Zfp606
-0.125659	0.128882	Inpp5j
-0.0379286	0.128852	5031425E22Rik
1.94863	0.12872	Fam129b
-0.125741	0.128655	Xrcc4
-0.0706832	0.128263	Rab34
-0.122631	0.128215	1110005A03Rik
-0.122613	0.127657	A130022J15Rik
-0.11777	0.127643	Glt8d2
-0.123983	0.12709	3830406C13Rik
-0.123983	0.12709	Ogg1
0.0623851	0.126412	Rpgrip1
-0.0868729	0.126191	Ikbke
0.242421	0.126063	Tulp2
-0.107134	0.12604	Ar
-0.107134	0.12604	Sdad1
-0.124139	0.125924	Gnrhr
-0.0873557	0.1258	Psap
0.00661467	0.12578	Exosc7
0.00661467	0.12578	Tnrc6a
-0.0832829	0.125651	Ccbe1
-0.0955092	0.125374	Bysl
0.122359	0.125304	1110002L01Rik
-0.0606965	0.125094	A430107O13Rik
0.0245738	0.125078	Cacna1h
-0.0512482	0.124841	Pdxdc1
-0.090764	0.124834	Fbxo10
-0.090764	0.124834	Pabpc6
-0.090764	0.124834	Paip2b
0.0206041	0.124599	Chchd5
4.87328	0.124182	Dlgap1
-0.123983	0.123884	Ftsjd2
0.0245738	0.123614	Gltp
0.513804	0.123579	Cabp1
-0.0239749	0.123221	Hnf1b
-0.0247636	0.123193	Tgfbr3
-0.127767	0.123075	Prmt7
0.0689442	0.12295	Rngtt
-0.0808761	0.122838	Klb
-0.0935982	0.122577	Aif1l
0.705452	0.122353	Tctn2
-0.156209	0.122282	Fam60a
-0.156209	0.122282	Cwc22
-0.156209	0.122282	H2-Ke2
-0.156209	0.122282	Lrrc17
-0.156209	0.122282	Mrpl12
-0.156209	0.122282	Myl2
-0.156209	0.122282	Nek5
-0.156209	0.122282	Tmx2
-0.156209	0.122282	Tob2
-0.0913858	0.122157	Gpr20
0.0102871	0.122041	Plekhb2
0.20389	0.122029	Flnc
-0.125659	0.121731	Ap1s1
0.083233	0.121506	2310004I24Rik
-0.125741	0.121503	Ipp
-0.125741	0.121503	Pdlim5
-0.0471319	0.121438	Pemt
0.0942996	0.12089	Aars
0.590047	0.120813	4931440L10Rik
-0.0971851	0.120749	Serping1
0.207883	0.120602	Prss36
-0.00491929	0.120157	Abcb8
0.0491563	0.12014	Vegfc
0.075131	0.120096	Ccdc33
0.169998	0.120053	Dis3l2
-0.116675	0.119818	Rxrb
-0.125466	0.119788	Rpl10a
-0.0988077	0.119626	Slc39a10
-0.095279	0.119584	Agbl4
-0.123983	0.119527	Hivep3
-0.123983	0.119527	Atg16l2
0.828756	0.119463	Usp6nl
-0.0959285	0.11925	Aasdh
0.028034	0.118978	Zfp91
-0.0575625	0.118864	Adamts2
0.0673518	0.118852	Lrrc50
-0.00084513	0.118714	Rcbtb1
-0.126085	0.118686	Pias1
-0.0928684	0.11867	Irf9
0.183543	0.118245	Tex21
1.24516	0.118199	Igf2bp2
-0.0815868	0.118108	Atp11a
0.302833	0.118097	Ski
-0.126177	0.117818	Lrrfip2
-0.0967225	0.117456	A430110L20Rik
1.42932	0.117413	Acacb
-0.0818191	0.11739	Fetub
0.799882	0.11735	Aire
-0.0625561	0.117261	Mt2
-0.125659	0.117259	Slc46a1
-0.101771	0.117074	Nr4a1
-0.0773186	0.116856	Spast
0.588662	0.116744	1700081L11Rik
-0.117644	0.116482	Plekhj1
-0.0937131	0.116325	Aldh3a1
0.0185033	0.116265	Kcnk5
-0.109542	0.115856	Arfgap2
-0.082089	0.115806	Slc35b4
1.67536	0.115747	Arid1a
-0.0777449	0.115674	Snrpc
-0.0777449	0.115674	Rpp21
-0.125466	0.115419	Dcdc2b
-0.0662422	0.114981	Timp1
0.152664	0.114863	Macrod2
-0.117644	0.114858	Aif1
-0.109968	0.114673	Cstb
-0.125741	0.114654	L3mbtl3
0.199102	0.114492	Rasa4
-0.127631	0.114401	N6amt2
-0.122613	0.114256	Tmem192
3.45616	0.114142	Nrp2
0.0342578	0.114003	Pax7
-0.127735	0.113497	Srrt
-0.126177	0.113443	Atp8b1
-0.0293373	0.113227	Mtdh
-0.116849	0.112848	D17Wsu92e
-0.127284	0.112748	Sv2b
-0.128917	0.112703	Tbc1d20
-0.159881	0.112105	Glyr1
-0.159881	0.112105	Mrps10
-0.159881	0.112105	Dnahc7b
-0.159881	0.112105	N4bp1
-0.159881	0.112105	Btbd3
-0.159881	0.112105	Gtf3c6
-0.159881	0.112105	Lin52
-0.159881	0.112105	1110008F13Rik
-0.159881	0.112105	1110034A24Rik
-0.159881	0.112105	1500012F01Rik
-0.159881	0.112105	4632404H12Rik
-0.159881	0.112105	9130023H24Rik
-0.159881	0.112105	Alg6
-0.159881	0.112105	Anapc13
-0.159881	0.112105	Apol7b
-0.159881	0.112105	Arfrp1
-0.159881	0.112105	Armc5
-0.159881	0.112105	Ccnb3
-0.159881	0.112105	Chrna7
-0.159881	0.112105	Cnih
-0.159881	0.112105	D030025P21Rik
-0.159881	0.112105	Dr1
-0.159881	0.112105	Exo1
-0.159881	0.112105	Hnrnpab
-0.159881	0.112105	Ins2
-0.159881	0.112105	Ly86
-0.159881	0.112105	Med21
-0.159881	0.112105	Msl1
-0.159881	0.112105	Ngly1
-0.159881	0.112105	Npepl1
-0.159881	0.112105	Nsg1
-0.159881	0.112105	Pigy
-0.159881	0.112105	Rbm6
-0.159881	0.112105	Rnase9
-0.159881	0.112105	Rps27l
-0.159881	0.112105	Sike1
-0.159881	0.112105	Slc27a4
-0.159881	0.112105	Tgds
-0.159881	0.112105	Trim55
-0.159881	0.112105	Tsg101
-0.159881	0.112105	Unc119
-0.159881	0.112105	Utp18
-0.159881	0.112105	Zfp280d
-0.159881	0.112105	Zfp382
-0.0829343	0.11168	Galntl1
-0.121768	0.111517	Gm20498
0.073029	0.11149	Rps28
0.135886	0.111461	Mns1
-0.13196	0.111456	Egln3
-0.0529253	0.111351	Ttc22
-0.0733703	0.111294	Fuz
-0.128581	0.111145	Pus3
-0.160228	0.111141	Slc35f3
-0.160228	0.111141	Mkrn3
-0.160228	0.111141	Ndst4
-0.160228	0.111141	Zfp622
-0.160228	0.111141	Klhl35
-0.160228	0.111141	Aig1
-0.160228	0.111141	Arhgap24
-0.160228	0.111141	1810048J11Rik
-0.160228	0.111141	5730455P16Rik
-0.160228	0.111141	9430076C15Rik
-0.160228	0.111141	Acyp2
-0.160228	0.111141	Arhgap20
-0.160228	0.111141	Atad1
-0.160228	0.111141	Atg4a
-0.160228	0.111141	Atp1b1
-0.160228	0.111141	Atp2b1
-0.160228	0.111141	Atxn2
-0.160228	0.111141	AY074887
-0.160228	0.111141	Bckdhb
-0.160228	0.111141	Bnip3
-0.160228	0.111141	C1ql2
-0.160228	0.111141	C530025M09Rik
-0.160228	0.111141	Ccdc59
-0.160228	0.111141	Cdhr1
-0.160228	0.111141	Chat
-0.160228	0.111141	Col28a1
-0.160228	0.111141	Coq7
-0.160228	0.111141	Cyp1b1
-0.160228	0.111141	Efnb2
-0.160228	0.111141	Fam171a1
-0.160228	0.111141	Fam186b
-0.160228	0.111141	Fam63b
-0.160228	0.111141	Fgl2
-0.160228	0.111141	Gba2
-0.160228	0.111141	Gckr
-0.160228	0.111141	Gfm2
-0.160228	0.111141	Gm3667
-0.160228	0.111141	Gm505
-0.160228	0.111141	Gm608
-0.160228	0.111141	Gtf3c2
-0.160228	0.111141	Hdac11
-0.160228	0.111141	Iglon5
-0.160228	0.111141	Itpripl1
-0.160228	0.111141	Kif20b
-0.160228	0.111141	Klf11
-0.160228	0.111141	Klhl5
-0.160228	0.111141	Lama4
-0.160228	0.111141	Lemd3
-0.160228	0.111141	Luc7l3
-0.160228	0.111141	Mettl21a
-0.160228	0.111141	Mxd3
-0.160228	0.111141	Pdcd10
-0.160228	0.111141	Pef1
-0.160228	0.111141	Ppil4
-0.160228	0.111141	Ppp1r2
-0.160228	0.111141	Rag2
-0.160228	0.111141	Rhox2a
-0.160228	0.111141	Rnf185
-0.160228	0.111141	Rp2h
-0.160228	0.111141	Scnn1g
-0.160228	0.111141	Shc2
-0.160228	0.111141	Skint7
-0.160228	0.111141	Slc24a1
-0.160228	0.111141	Slc41a2
-0.160228	0.111141	Srm
-0.160228	0.111141	Tlcd1
-0.160228	0.111141	Tll1
-0.160228	0.111141	Ube2q1
-0.160228	0.111141	Upf3b
-0.160228	0.111141	Zfp763
-0.0419904	0.110931	Smarcd1
0.711439	0.110769	Fbln7
-0.160364	0.110762	Dsp
-0.160364	0.110762	Gm1574
-0.160364	0.110762	Glg1
-0.160364	0.110762	Pcdh7
-0.160364	0.110762	1810049H13Rik
-0.160364	0.110762	Acox1
-0.160364	0.110762	Amfr
-0.160364	0.110762	Ankrd36
-0.160364	0.110762	Asb18
-0.160364	0.110762	Bcas1
-0.160364	0.110762	Cbfa2t3
-0.160364	0.110762	Cdhr4
-0.160364	0.110762	Cnr2
-0.160364	0.110762	D730039F16Rik
-0.160364	0.110762	Epn3
-0.160364	0.110762	Fam161b
-0.160364	0.110762	Fut2
-0.160364	0.110762	Gdap1l1
-0.160364	0.110762	Gm10345
-0.160364	0.110762	Gm10430
-0.160364	0.110762	Gm15440
-0.160364	0.110762	Gm5142
-0.160364	0.110762	Gm9705
-0.160364	0.110762	Gpr19
-0.160364	0.110762	Hadhb
-0.160364	0.110762	Jsrp1
-0.160364	0.110762	Kcnf1
-0.160364	0.110762	Lgals1
-0.160364	0.110762	Lrch3
-0.160364	0.110762	Mast3
-0.160364	0.110762	Megf9
-0.160364	0.110762	Mosc1
-0.160364	0.110762	Mrps35
-0.160364	0.110762	Nupr1
-0.160364	0.110762	Pglyrp2
-0.160364	0.110762	Pold3
-0.160364	0.110762	Proz
-0.160364	0.110762	Prpf38b
-0.160364	0.110762	Scrib
-0.160364	0.110762	Selplg
-0.160364	0.110762	Serpinb6c
-0.160364	0.110762	Slc22a13b
-0.160364	0.110762	Slc27a1
-0.160364	0.110762	Slitrk5
-0.160364	0.110762	Stk17b
-0.160364	0.110762	Telo2
-0.160364	0.110762	Ticam2
-0.160364	0.110762	Tmem102
-0.160364	0.110762	Trnt1
-0.160364	0.110762	Ube2cbp
-0.160364	0.110762	Uspl1
-0.160364	0.110762	Zfp619
-0.112446	0.110597	Rrnad1
0.192236	0.110571	Plekha6
-0.0250224	0.110567	Gnas
-0.13231	0.110483	Kctd13
-0.123983	0.110447	Ogdhl
-0.0442163	0.110089	Zfp106
-0.101289	0.110085	Slc20a1
0.0780784	0.109991	Nox1
-0.0960082	0.109952	Ets2
-0.119606	0.109759	Ncs1
-0.119606	0.109759	Ppp1r11
-0.107679	0.109602	Ppp4r2
-0.0796247	0.109324	Rassf4
-0.0891703	0.109274	Klhl8
0.0763653	0.109081	Tep1
2.43833	0.109079	Gpr1
-0.10228	0.108479	Nasp
0.0476147	0.108402	1700024G13Rik
0.89335	0.107948	Cacna1a
0.00571187	0.107773	Gpc5
0.5035	0.107549	Etv6
-0.0263732	0.107429	Ckb
-0.133473	0.107241	Hsph1
-0.12524	0.106945	Tcte2
0.120749	0.106765	Nup62
0.0205476	0.106692	Trpc2
-0.117094	0.106681	Rufy1
-0.0936766	0.106143	Hagh
-0.121442	0.105914	Akap8
1.08323	0.105888	Usp28
-0.131384	0.105829	Ncoa6
-0.131384	0.105829	Trpc5
-0.031745	0.105822	G3bp1
-0.125659	0.105774	H2-Q2
-0.125659	0.105774	H3f3a
-0.125659	0.105774	Papd5
0.68632	0.105714	Sag
0.104806	0.105592	Shisa7
0.14237	0.105548	Dcun1d3
-0.125741	0.105544	Chpf
0.35361	0.105527	Trap1a
-0.103417	0.105306	Mppe1
-0.0624123	0.105286	Ift46
0.26752	0.105147	Dlg2
0.685931	0.105123	Fez1
-0.162422	0.105021	Auh
-0.162422	0.105021	Rab40b
-0.162422	0.105021	Mlycd
-0.162422	0.105021	Heatr3
-0.162422	0.105021	Tekt3
-0.162422	0.105021	4922501C03Rik
-0.162422	0.105021	6230427J02Rik
-0.162422	0.105021	Adam10
-0.162422	0.105021	Ahcyl1
-0.162422	0.105021	Anxa9
-0.162422	0.105021	Arxes1
-0.162422	0.105021	Atp5d
-0.162422	0.105021	BC046331
-0.162422	0.105021	Bpifc
-0.162422	0.105021	Cacna1b
-0.162422	0.105021	Cars2
-0.162422	0.105021	Cd101
-0.162422	0.105021	Cd200r4
-0.162422	0.105021	Ceacam19
-0.162422	0.105021	Cecr5
-0.162422	0.105021	Cilp
-0.162422	0.105021	Cks2
-0.162422	0.105021	Cngb1
-0.162422	0.105021	Col3a1
-0.162422	0.105021	Copg2
-0.162422	0.105021	Crebzf
-0.162422	0.105021	Cuzd1
-0.162422	0.105021	Cyp2t4
-0.162422	0.105021	Cyp4f18
-0.162422	0.105021	D630036H23Rik
-0.162422	0.105021	D8Ertd738e
-0.162422	0.105021	Dhrs13
-0.162422	0.105021	Dpep3
-0.162422	0.105021	Dusp6
-0.162422	0.105021	Ecsit
-0.162422	0.105021	Eme1
-0.162422	0.105021	Fbxo38
-0.162422	0.105021	Gm10803
-0.162422	0.105021	Gm1110
-0.162422	0.105021	Gpank1
-0.162422	0.105021	Heatr7a
-0.162422	0.105021	Helq
-0.162422	0.105021	Hesx1
-0.162422	0.105021	Ino80b
-0.162422	0.105021	Kdm4d
-0.162422	0.105021	Kif2a
-0.162422	0.105021	Klk12
-0.162422	0.105021	Limk1
-0.162422	0.105021	Mamstr
-0.162422	0.105021	Neb
-0.162422	0.105021	Nek2
-0.162422	0.105021	Neu3
-0.162422	0.105021	Nppb
-0.162422	0.105021	Olfm3
-0.162422	0.105021	Panx3
-0.162422	0.105021	Pip5k1c
-0.162422	0.105021	Plch2
-0.162422	0.105021	Pls3
-0.162422	0.105021	Pole
-0.162422	0.105021	Pou3f1
-0.162422	0.105021	Psg19
-0.162422	0.105021	Pts
-0.162422	0.105021	Rac1
-0.162422	0.105021	Rbm26
-0.162422	0.105021	Rhox1
-0.162422	0.105021	Rnf144a
-0.162422	0.105021	Rps15
-0.162422	0.105021	Sap30
-0.162422	0.105021	Scand1
-0.162422	0.105021	Skor2
-0.162422	0.105021	Slc35a2
-0.162422	0.105021	Smap1
-0.162422	0.105021	Sqstm1
-0.162422	0.105021	Tmem229b
-0.162422	0.105021	Tnnt2
-0.162422	0.105021	Tprg
-0.162422	0.105021	Tpte
-0.162422	0.105021	Ubxn10
-0.162422	0.105021	Usp16
-0.162422	0.105021	Vamp4
-0.162422	0.105021	Zfp593
-0.162422	0.105021	Zfp664
-0.0679232	0.104952	Mctp1
-0.124139	0.104905	Tipin
-0.0524023	0.104886	Fam19a4
-0.0984545	0.104809	Srsf10
0.259688	0.104709	Adam23
0.527079	0.10468	Lama3
-0.13189	0.104413	Ubap1
-0.00500633	0.10426	Eomes
-0.0442163	0.104214	Sult5a1
-0.132253	0.104148	Zfp324
-0.0951966	0.104054	Prdm2
-0.132174	0.103622	Clec11a
-0.132253	0.103399	Psmg2
1.33431	0.103308	Ap4s1
0.00316107	0.103162	H2-Q10
0.89334	0.103124	Apol6
0.266293	0.102972	Rsph1
0.148793	0.102904	Nfe2l2
-0.132736	0.102797	Acad9
-0.104255	0.10273	Amz1
-0.135106	0.102678	Mycbp2
-0.0238522	0.102563	Tph2
0.110493	0.102375	Armcx1
0.347782	0.102263	9630033F20Rik
-0.13189	0.101906	Fam69b
-0.0840775	0.101872	Fam196a
0.944239	0.101803	Jub
0.146021	0.101719	Gipc1
-0.0866796	0.101561	Lnx2
-0.00057609	0.101552	Ldb2
-0.131384	0.101307	Tapt1
-0.0742253	0.10105	Hsd11b2
1.20091	0.10105	St5
-0.132253	0.100889	Caprin1
-0.119179	0.100849	Rltpr
-0.119179	0.100849	Slc15a4
0.19516	0.100687	Nsmce2
-0.105373	0.10058	4921523A10Rik
-0.0848073	0.100577	Mtap7d2
-0.0943099	0.100531	Sdk1
-0.0345638	0.100456	Hhat
-0.0911249	0.100181	Mgat5
-0.0528242	0.100165	Sytl1
-0.131827	0.100065	5033411D12Rik
-0.13189	0.0998871	Nebl
-0.00829401	0.0996811	Ifitm1
-0.0995903	0.0995538	Zranb2
0.0970384	0.0993888	Mgat3
1.76068	0.0993811	H13
-0.074112	0.0993711	Lama1
-0.136338	0.0992257	Gabrb1
-0.0633995	0.0990898	Pm20d1
0.0541708	0.0990845	Nek8
-0.100093	0.0988878	Errfi1
-0.13231	0.0987105	Brpf3
-0.13231	0.0987105	Fam113a
-0.133473	0.0980885	Gm884
0.152936	0.0980685	Lrch1
-0.134441	0.0980163	Gm20425
0.734727	0.0976162	Plxdc1
-0.132736	0.0975134	Ttll6
-0.0584194	0.0973419	Sema6c
0.730953	0.0973294	Scp2
0.0187758	0.0972983	Rtel1
-0.13196	0.0972869	Ern1
0.922348	0.0968851	Fgd1
-0.0178621	0.0968838	Fhl3
-0.00770597	0.0967989	Pstpip2
-0.133949	0.0967524	5330417C22Rik
-0.11389	0.0967455	Otud7b
-0.11389	0.0967455	Tnni1
-0.124139	0.0967175	Fbxl12
-0.0930806	0.0967128	Gm17497
0.0765669	0.0966905	Gm9933
3.77059	0.0966885	Ubxn11
-0.132174	0.096687	Osbpl6
-0.0581083	0.0965098	Trim59
-0.13231	0.0963041	Sos1
-0.116675	0.0959351	C1qtnf1
0.0714334	0.0957075	Ddo
3.50619	0.0956359	Gpr107
-0.0243499	0.0955801	Dnajc21
-0.0742253	0.0955234	Stxbp6
0.0153627	0.0954501	Entpd1
-0.134368	0.0949507	Ceacam1
-0.100442	0.0949018	Mtap7d1
1.62296	0.0948628	Rhbg
-0.16607	0.0947912	Proc
-0.16607	0.0947912	Bod1l
-0.16607	0.0947912	Kcnk10
-0.16607	0.0947912	Kif15
-0.16607	0.0947912	Elp2
-0.16607	0.0947912	Slc35c1
-0.16607	0.0947912	Nr2c2
-0.16607	0.0947912	Gys2
-0.16607	0.0947912	1700125H20Rik
-0.16607	0.0947912	AI848100
-0.16607	0.0947912	Ang4
-0.16607	0.0947912	Anxa5
-0.16607	0.0947912	Apaf1
-0.16607	0.0947912	Arpc1b
-0.16607	0.0947912	Atat1
-0.16607	0.0947912	Bean1
-0.16607	0.0947912	Cadm3
-0.16607	0.0947912	Cd200
-0.16607	0.0947912	Ckmt1
-0.16607	0.0947912	Cntnap3
-0.16607	0.0947912	Crtc3
-0.16607	0.0947912	Cwc25
-0.16607	0.0947912	D4Bwg0951e
-0.16607	0.0947912	Dalrd3
-0.16607	0.0947912	Ddah1
-0.16607	0.0947912	Ddx56
-0.16607	0.0947912	Dfnb59
-0.16607	0.0947912	Dnajc15
-0.16607	0.0947912	Dnajc5b
-0.16607	0.0947912	Dtymk
-0.16607	0.0947912	E330017A01Rik
-0.16607	0.0947912	Ecm1
-0.16607	0.0947912	Efcab9
-0.16607	0.0947912	Elmo2
-0.16607	0.0947912	Fam102b
-0.16607	0.0947912	Gabrg2
-0.16607	0.0947912	Gm10615
-0.16607	0.0947912	Gm8237
-0.16607	0.0947912	Gnb1l
-0.16607	0.0947912	Gpbp1l1
-0.16607	0.0947912	H2-K1
-0.16607	0.0947912	Hgd
-0.16607	0.0947912	Hist1h1b
-0.16607	0.0947912	Jph4
-0.16607	0.0947912	Kars
-0.16607	0.0947912	Klra17
-0.16607	0.0947912	Krtcap3
-0.16607	0.0947912	Lman1l
-0.16607	0.0947912	Lmbr1l
-0.16607	0.0947912	Lsr
-0.16607	0.0947912	Mad2l2
-0.16607	0.0947912	Man1b1
-0.16607	0.0947912	Masp2
-0.16607	0.0947912	Mcm6
-0.16607	0.0947912	Med17
-0.16607	0.0947912	Mob4
-0.16607	0.0947912	Moxd1
-0.16607	0.0947912	Mthfd2l
-0.16607	0.0947912	Ndufb3
-0.16607	0.0947912	Nt5c3l
-0.16607	0.0947912	Nt5dc1
-0.16607	0.0947912	Olig3
-0.16607	0.0947912	Pah
-0.16607	0.0947912	Pigg
-0.16607	0.0947912	Pls1
-0.16607	0.0947912	Podxl2
-0.16607	0.0947912	Polr2e
-0.16607	0.0947912	Pppde1
-0.16607	0.0947912	Qsox1
-0.16607	0.0947912	Rab3ip
-0.16607	0.0947912	Rcn3
-0.16607	0.0947912	Rfxank
-0.16607	0.0947912	Samd12
-0.16607	0.0947912	Slc5a5
-0.16607	0.0947912	Spg20
-0.16607	0.0947912	Stap1
-0.16607	0.0947912	Surf4
-0.16607	0.0947912	Suv420h1
-0.16607	0.0947912	Svs4
-0.16607	0.0947912	Sympk
-0.16607	0.0947912	Taf1b
-0.16607	0.0947912	Tbx6
-0.16607	0.0947912	Txn1
-0.16607	0.0947912	Txndc11
-0.16607	0.0947912	Zbtb8b
-0.16607	0.0947912	Zfp280c
-0.0807399	0.0946094	Itpka
-0.051057	0.0945246	Fam71e1
-0.129766	0.0942572	Xpot
0.138717	0.0941776	Sema3e
-0.0951698	0.0941099	Sh3pxd2b
-0.135835	0.0940963	Gpr179
-0.135835	0.0940963	H47
-0.0441737	0.0940386	Agpat1
-0.116849	0.0938956	Zfp148
0.0282585	0.0936776	Cchcr1
-0.138326	0.0936355	Dach2
-0.0899001	0.0935586	Fbxo17
-0.0482789	0.0935504	Megf6
-0.0710875	0.093515	Flad1
-0.135835	0.0933418	Upk3b
0.00698119	0.0932565	Nsmce4a
-0.0655991	0.0928758	1700019E19Rik
-0.1668	0.0927358	Tnfaip3
-0.1668	0.0927358	Mynn
-0.1668	0.0927358	2010106E10Rik
-0.1668	0.0927358	Gm498
-0.1668	0.0927358	P2rx4
-0.1668	0.0927358	Slc6a20b
-0.1668	0.0927358	1700023F06Rik
-0.1668	0.0927358	1810020D17Rik
-0.1668	0.0927358	2400003C14Rik
-0.1668	0.0927358	2610101N10Rik
-0.1668	0.0927358	2610301B20Rik
-0.1668	0.0927358	4921528I01Rik
-0.1668	0.0927358	5730494M16Rik
-0.1668	0.0927358	9430070O13Rik
-0.1668	0.0927358	Adcy2
-0.1668	0.0927358	Als2
-0.1668	0.0927358	Ccdc148
-0.1668	0.0927358	Chaf1b
-0.1668	0.0927358	Chrng
-0.1668	0.0927358	Chtf18
-0.1668	0.0927358	Cnga1
-0.1668	0.0927358	Dcaf11
-0.1668	0.0927358	Dennd4c
-0.1668	0.0927358	Erlin2
-0.1668	0.0927358	Fpr3
-0.1668	0.0927358	Gm10071
-0.1668	0.0927358	Gm12353
-0.1668	0.0927358	Gm410
-0.1668	0.0927358	Gm5724
-0.1668	0.0927358	Gpr174
-0.1668	0.0927358	Hs3st2
-0.1668	0.0927358	Klhl7
-0.1668	0.0927358	Lrp3
-0.1668	0.0927358	Mnd1
-0.1668	0.0927358	Mrgpra2b
-0.1668	0.0927358	Muc16
-0.1668	0.0927358	Myo6
-0.1668	0.0927358	Nfia
-0.1668	0.0927358	Osr1
-0.1668	0.0927358	Pi15
-0.1668	0.0927358	Pou2af1
-0.1668	0.0927358	Psmb2
-0.1668	0.0927358	Rab14
-0.1668	0.0927358	Rsph3a
-0.1668	0.0927358	Sh3bgrl
-0.1668	0.0927358	Zc3h15
-0.1668	0.0927358	Zswim5
-0.1668	0.0927358	Zswim7
-0.134441	0.092715	Tmed5
-0.0699235	0.0927092	Ranbp1
-0.136338	0.0926813	Dpysl2
3.51619	0.0925391	Ift52
-0.125659	0.0924388	Jak3
0.0114592	0.0922716	Slfn9
-0.136338	0.091926	Timd2
-0.0768135	0.0917717	Sec1
-0.134794	0.0917201	Ranbp9
-0.134794	0.0917201	Iqsec3
-0.105968	0.0916114	Trim72
-0.134933	0.0913299	Prdx1
0.420505	0.0911071	Csrp1
-0.0866796	0.0910903	Arpc5l
-0.167703	0.0901888	Plag1
-0.167703	0.0901888	Nusap1
-0.167703	0.0901888	Scnn1a
-0.167703	0.0901888	Sgk3
-0.167703	0.0901888	Acap1
-0.167703	0.0901888	Atad3a
-0.167703	0.0901888	Obfc2a
-0.167703	0.0901888	1700113H08Rik
-0.167703	0.0901888	6230409E13Rik
-0.167703	0.0901888	Cbfb
-0.167703	0.0901888	Cd53
-0.167703	0.0901888	Cdan1
-0.167703	0.0901888	Cdk11b
-0.167703	0.0901888	Cdkn2a
-0.167703	0.0901888	Fam5c
-0.167703	0.0901888	Fam98a
-0.167703	0.0901888	Fcf1
-0.167703	0.0901888	Fstl5
-0.167703	0.0901888	Gm106
-0.167703	0.0901888	Gm15262
-0.167703	0.0901888	Gm15446
-0.167703	0.0901888	Havcr2
-0.167703	0.0901888	Lhx1
-0.167703	0.0901888	Lta4h
-0.167703	0.0901888	Med14
-0.167703	0.0901888	Parp8
-0.167703	0.0901888	Plek
-0.167703	0.0901888	Prcp
-0.167703	0.0901888	Rfx6
-0.167703	0.0901888	Slc9a10
-0.167703	0.0901888	Sp100
-0.167703	0.0901888	Spag1
-0.167703	0.0901888	Sult2a4
-0.167703	0.0901888	Taf7
-0.167703	0.0901888	Trim33
-0.167703	0.0901888	Tstd2
-0.167703	0.0901888	Usp5
-0.100139	0.0901506	2810474O19Rik
-0.13724	0.0901342	Pgam5
-0.136338	0.0900218	Lrfn5
-0.136338	0.0900218	Pbx3
-0.121442	0.0899243	Strap
0.487608	0.0899131	Gtf2e2
0.184282	0.0898935	Jakmip1
-0.0742482	0.0897865	Creb3l2
-0.0554345	0.089745	Epn2
-0.131384	0.0896944	Myc
-0.121578	0.0895396	Sgsm3
-0.137596	0.0891291	Ces1b
-0.137596	0.0891291	Il17re
-0.137596	0.0891291	Podn
-0.0882009	0.0889867	Cap2
-0.168205	0.08877	Ctss
-0.168205	0.08877	Snrpd3
-0.168205	0.08877	Lonp2
-0.168205	0.08877	Dnajc27
-0.168205	0.08877	Tex16
-0.168205	0.08877	4933406M09Rik
-0.168205	0.08877	Opa1
-0.168205	0.08877	9330182L06Rik
-0.168205	0.08877	Ciita
-0.168205	0.08877	Emcn
-0.168205	0.08877	Eral1
-0.168205	0.08877	Senp8
-0.168205	0.08877	Thrb
-0.168205	0.08877	1700020O03Rik
-0.168205	0.08877	Aqr
-0.168205	0.08877	Capza2
-0.168205	0.08877	Ceacam2
-0.168205	0.08877	Dnajc8
-0.168205	0.08877	Dnm3
-0.168205	0.08877	Egln1
-0.168205	0.08877	Eml5
-0.168205	0.08877	Gm2382
-0.168205	0.08877	Gm6367
-0.168205	0.08877	Khdrbs1
-0.168205	0.08877	Lcorl
-0.168205	0.08877	Maml3
-0.168205	0.08877	Mcph1
-0.168205	0.08877	Mical2
-0.168205	0.08877	Mmp16
-0.168205	0.08877	Ncapg2
-0.168205	0.08877	Nhedc1
-0.168205	0.08877	Oit1
-0.168205	0.08877	Olfr868
-0.168205	0.08877	Rpa1
-0.168205	0.08877	Sema3a
-0.168205	0.08877	Trim32
-0.168205	0.08877	Trim56
-0.168205	0.08877	Tuba1b
-0.168205	0.08877	Usp3
-0.168205	0.08877	Vav1
-0.168205	0.08877	Vmn2r109
-0.168205	0.08877	Vmn2r24
-0.105373	0.088726	Pgcp
-0.051057	0.0885011	Cstf3
-0.0570697	0.0885003	Six4
-0.107781	0.0884978	Art1
-0.107815	0.0884004	Pip4k2c
-0.137596	0.088372	Golph3l
-0.137596	0.088372	1700063H04Rik
-0.137596	0.088372	Atp6v0a4
-0.137596	0.088372	Dusp13
-0.137596	0.088372	Nefm
-0.0575415	0.0882259	Thra
2.15483	0.0882001	Zfhx2
-0.043806	0.087914	Prr13
0.0590441	0.0878661	Mpp7
0.743604	0.0877003	Tfeb
0.305428	0.0876749	Fermt2
-0.13724	0.08747	Catsperg2
0.105806	0.0874675	Ubr7
-0.104999	0.0871176	Mettl21d
-0.13231	0.0870766	Entpd3
-0.13231	0.0870766	Mettl10
-0.13231	0.0870766	Tubgcp4
-0.00200917	0.087048	Fam102a
-0.0607653	0.0870401	Ift74
0.0162444	0.0868947	Srpk2
-0.0575415	0.0867852	Fktn
0.676897	0.0865642	Idh2
-0.137596	0.0864631	Cuedc2
-0.137596	0.0864631	Eef1g
-0.137596	0.0864631	Pla2g5
-0.105968	0.0864156	Ampd2
-0.138442	0.0859792	D630037F22Rik
-0.138442	0.0859792	Msl3l2
3.58118	0.0859218	Ror2
-0.132736	0.0858698	Pcyt2
-0.0725494	0.0858515	Frmd5
-0.105373	0.0855441	Lmcd1
-0.0938704	0.0855193	Asb14
-0.0271616	0.0853542	Zfp57
-0.0536063	0.0853187	Ppef2
-0.138016	0.0852755	2010321M09Rik
0.235391	0.0852099	Fndc7
-0.0791849	0.0850681	Gas2l3
0.19865	0.0850444	Lnp
-0.136338	0.0849349	4831426I19Rik
0.0932745	0.0849203	Nde1
-0.0243499	0.084897	Sp1
-0.0210134	0.0848096	Clk2
-0.121226	0.0845965	Usp15
-0.0360709	0.0844827	Npas2
-0.0981132	0.0842047	E230028L10Rik
-0.0981132	0.0842047	Zfp260
-0.137596	0.083795	Wdr63
-0.137596	0.083795	Zfp747
-0.0686681	0.0834605	Zap70
-0.138442	0.0834396	Wscd1
0.725088	0.0833755	Eps15l1
-0.0395429	0.0831642	B3gnt5
-0.170194	0.083139	Prmt3
-0.170194	0.083139	Lamc3
-0.170194	0.083139	Pard6g
-0.170194	0.083139	Phf20l1
-0.170194	0.083139	Aprt
-0.170194	0.083139	AA986860
-0.170194	0.083139	Cyp2s1
-0.170194	0.083139	Eps8l2
-0.170194	0.083139	Fam184b
-0.170194	0.083139	P4hb
-0.170194	0.083139	Rras
-0.170194	0.083139	Sac3d1
-0.170194	0.083139	Actr1a
-0.170194	0.083139	Adar
-0.170194	0.083139	Anks3
-0.170194	0.083139	Ap4b1
-0.170194	0.083139	Arhgap11a
-0.170194	0.083139	Arl6ip4
-0.170194	0.083139	Arnt
-0.170194	0.083139	Btbd1
-0.170194	0.083139	Ccdc27
-0.170194	0.083139	Ccdc47
-0.170194	0.083139	Ccne2
-0.170194	0.083139	Cdcp1
-0.170194	0.083139	Cenpk
-0.170194	0.083139	Cep290
-0.170194	0.083139	Clec1a
-0.170194	0.083139	Clec1b
-0.170194	0.083139	Clns1a
-0.170194	0.083139	D3Ertd751e
-0.170194	0.083139	Dpp7
-0.170194	0.083139	Dusp4
-0.170194	0.083139	Eci3
-0.170194	0.083139	Epx
-0.170194	0.083139	F13b
-0.170194	0.083139	Fam118a
-0.170194	0.083139	Fam65a
-0.170194	0.083139	Flot1
-0.170194	0.083139	Gabrr3
-0.170194	0.083139	Gars
-0.170194	0.083139	Gdf5
-0.170194	0.083139	Gemin5
-0.170194	0.083139	Gm15557
-0.170194	0.083139	Gm6788
-0.170194	0.083139	Gp5
-0.170194	0.083139	Gpd1l
-0.170194	0.083139	Gpr143
-0.170194	0.083139	Grin1
-0.170194	0.083139	Gstm1
-0.170194	0.083139	Gtf2h5
-0.170194	0.083139	Guca1b
-0.170194	0.083139	Hcfc1r1
-0.170194	0.083139	Hist2h2be
-0.170194	0.083139	Hoxa11
-0.170194	0.083139	Hspa8
-0.170194	0.083139	Htr1f
-0.170194	0.083139	Hus1b
-0.170194	0.083139	Ints1
-0.170194	0.083139	Kbtbd11
-0.170194	0.083139	Klhl17
-0.170194	0.083139	Loh12cr1
-0.170194	0.083139	Mrpl44
-0.170194	0.083139	Mterfd2
-0.170194	0.083139	Ncapg
-0.170194	0.083139	Ncdn
-0.170194	0.083139	Nexn
-0.170194	0.083139	Nipsnap3b
-0.170194	0.083139	Odf3l2
-0.170194	0.083139	Pbld1
-0.170194	0.083139	Pde2a
-0.170194	0.083139	Peg10
-0.170194	0.083139	Phlda1
-0.170194	0.083139	Phyhip
-0.170194	0.083139	Pitx3
-0.170194	0.083139	Pnpla2
-0.170194	0.083139	Ppp1r14d
-0.170194	0.083139	Prc1
-0.170194	0.083139	Rdh10
-0.170194	0.083139	Reck
-0.170194	0.083139	Rps12
-0.170194	0.083139	Rpusd2
-0.170194	0.083139	Sdc3
-0.170194	0.083139	Sf3a2
-0.170194	0.083139	Sim2
-0.170194	0.083139	Slamf8
-0.170194	0.083139	Slc19a2
-0.170194	0.083139	Slc25a42
-0.170194	0.083139	Snapin
-0.170194	0.083139	Snf8
-0.170194	0.083139	Srd5a3
-0.170194	0.083139	Stx7
-0.170194	0.083139	Thnsl1
-0.170194	0.083139	Tmem59l
-0.170194	0.083139	Tnfaip8l1
-0.170194	0.083139	Tonsl
-0.170194	0.083139	Trib2
-0.170194	0.083139	Tuba4a
-0.170194	0.083139	Ugp2
-0.170194	0.083139	Wdr44
-0.170194	0.083139	Xbp1
-0.170194	0.083139	Xirp2
-0.170194	0.083139	Zc3h12d
-0.170194	0.083139	Zfpl1
0.0390067	0.0828527	Zc3h12c
-0.133949	0.082432	Matn2
-0.13724	0.0823741	Abcc8
0.764489	0.0823111	Anks1
-0.0527329	0.082259	Mfsd10
0.213232	0.0821679	Ttpa
-0.170613	0.0819487	Spred1
-0.170613	0.0819487	Lysmd3
-0.170613	0.0819487	Prune2
-0.170613	0.0819487	M6pr
-0.170613	0.0819487	Tmem191c
-0.170613	0.0819487	Zbed4
-0.170613	0.0819487	BC013529
-0.170613	0.0819487	Phox2a
-0.170613	0.0819487	Zbtb8os
-0.170613	0.0819487	4932411E22Rik
-0.170613	0.0819487	Ccbl1
-0.170613	0.0819487	Rplp1
-0.170613	0.0819487	1600012F09Rik
-0.170613	0.0819487	1700007B14Rik
-0.170613	0.0819487	1700020L24Rik
-0.170613	0.0819487	1700055D18Rik
-0.170613	0.0819487	2310047M10Rik
-0.170613	0.0819487	2410002F23Rik
-0.170613	0.0819487	2610305D13Rik
-0.170613	0.0819487	2610507B11Rik
-0.170613	0.0819487	4930548H24Rik
-0.170613	0.0819487	5830403L16Rik
-0.170613	0.0819487	6330503K22Rik
-0.170613	0.0819487	A230046K03Rik
-0.170613	0.0819487	A330050F15Rik
-0.170613	0.0819487	Acot8
-0.170613	0.0819487	Adam22
-0.170613	0.0819487	Adck3
-0.170613	0.0819487	Ang2
-0.170613	0.0819487	Arpc1a
-0.170613	0.0819487	B9d2
-0.170613	0.0819487	Bscl2
-0.170613	0.0819487	C330019G07Rik
-0.170613	0.0819487	Ccdc90a
-0.170613	0.0819487	Cd68
-0.170613	0.0819487	Cdx1
-0.170613	0.0819487	Ckap2l
-0.170613	0.0819487	Clcc1
-0.170613	0.0819487	Clec2h
-0.170613	0.0819487	Col5a1
-0.170613	0.0819487	Cpt1b
-0.170613	0.0819487	Cr1l
-0.170613	0.0819487	Cyp11a1
-0.170613	0.0819487	Dcaf12l2
-0.170613	0.0819487	Dhx33
-0.170613	0.0819487	Dlx1
-0.170613	0.0819487	Dnajc25
-0.170613	0.0819487	Doc2a
-0.170613	0.0819487	Eef1b2
-0.170613	0.0819487	Eif3j
-0.170613	0.0819487	Ero1l
-0.170613	0.0819487	Fam188a
-0.170613	0.0819487	Fbxo28
-0.170613	0.0819487	Gc
-0.170613	0.0819487	Glb1l3
-0.170613	0.0819487	Gm17285
-0.170613	0.0819487	Gm20503
-0.170613	0.0819487	Gpihbp1
-0.170613	0.0819487	Gtf2h4
-0.170613	0.0819487	Guf1
-0.170613	0.0819487	Insig2
-0.170613	0.0819487	Kcna7
-0.170613	0.0819487	Kl
-0.170613	0.0819487	Kpna2
-0.170613	0.0819487	Lhfpl3
-0.170613	0.0819487	Lhfpl5
-0.170613	0.0819487	Lpo
-0.170613	0.0819487	Ltc4s
-0.170613	0.0819487	Ly6c1
-0.170613	0.0819487	Map2k2
-0.170613	0.0819487	Mc1r
-0.170613	0.0819487	Mcat
-0.170613	0.0819487	Mettl17
-0.170613	0.0819487	Mib2
-0.170613	0.0819487	Minos1
-0.170613	0.0819487	Mmab
-0.170613	0.0819487	Nfyb
-0.170613	0.0819487	Nmral1
-0.170613	0.0819487	Nudt4
-0.170613	0.0819487	Pak1
-0.170613	0.0819487	Pex11c
-0.170613	0.0819487	Pgbd1
-0.170613	0.0819487	Ppm1n
-0.170613	0.0819487	Prdm13
-0.170613	0.0819487	Prkar1b
-0.170613	0.0819487	Prr16
-0.170613	0.0819487	Prr7
-0.170613	0.0819487	Purb
-0.170613	0.0819487	Rabepk
-0.170613	0.0819487	Riok1
-0.170613	0.0819487	Sat1
-0.170613	0.0819487	Sccpdh
-0.170613	0.0819487	Sec22b
-0.170613	0.0819487	Slc25a11
-0.170613	0.0819487	Slc32a1
-0.170613	0.0819487	Slc45a3
-0.170613	0.0819487	Thumpd2
-0.170613	0.0819487	Tmem140
-0.170613	0.0819487	Tnfsf10
-0.170613	0.0819487	Trib1
-0.170613	0.0819487	Ube2k
-0.170613	0.0819487	Vwa2
-0.170613	0.0819487	Ylpm1
-0.170613	0.0819487	Ythdc1
-0.170613	0.0819487	Zfp583
-0.170613	0.0819487	Zfp617
-0.140075	0.0813486	Spock3
-0.134441	0.0810324	Pdia5
-0.108904	0.0807617	Pkmyt1
-0.0356515	0.080755	Dyrk1a
-0.171039	0.0807376	Tom1
-0.171039	0.0807376	Oxct1
-0.171039	0.0807376	Cdkl2
-0.171039	0.0807376	Ubxn7
-0.171039	0.0807376	Ensa
-0.171039	0.0807376	Pik3c3
-0.171039	0.0807376	Sumo3
-0.171039	0.0807376	Fam173a
-0.171039	0.0807376	Gm5533
-0.171039	0.0807376	Mphosph10
-0.171039	0.0807376	2210404O09Rik
-0.171039	0.0807376	2310046O06Rik
-0.171039	0.0807376	2410022L05Rik
-0.171039	0.0807376	2610002I17Rik
-0.171039	0.0807376	4930433N12Rik
-0.171039	0.0807376	4933406P04Rik
-0.171039	0.0807376	Akr1b3
-0.171039	0.0807376	Alg10b
-0.171039	0.0807376	Amn1
-0.171039	0.0807376	Asb10
-0.171039	0.0807376	Atp10a
-0.171039	0.0807376	Btg1
-0.171039	0.0807376	Camsap1
-0.171039	0.0807376	Canx
-0.171039	0.0807376	Ccdc123
-0.171039	0.0807376	Cdk5
-0.171039	0.0807376	Cdkl5
-0.171039	0.0807376	Cenpq
-0.171039	0.0807376	Copa
-0.171039	0.0807376	Daf2
-0.171039	0.0807376	Ddx21
-0.171039	0.0807376	Ddx49
-0.171039	0.0807376	Dlgap5
-0.171039	0.0807376	Dpm1
-0.171039	0.0807376	Dsc3
-0.171039	0.0807376	Efnb3
-0.171039	0.0807376	Esrra
-0.171039	0.0807376	Gm10676
-0.171039	0.0807376	Gm14698
-0.171039	0.0807376	Gorasp1
-0.171039	0.0807376	Gramd1a
-0.171039	0.0807376	Gsk3a
-0.171039	0.0807376	Hbp1
-0.171039	0.0807376	Hrk
-0.171039	0.0807376	Igtp
-0.171039	0.0807376	Kctd9
-0.171039	0.0807376	Kng1
-0.171039	0.0807376	Lamp1
-0.171039	0.0807376	Laptm4a
-0.171039	0.0807376	Mapk9
-0.171039	0.0807376	Myl6
-0.171039	0.0807376	Myo9b
-0.171039	0.0807376	Myog
-0.171039	0.0807376	Nap1l1
-0.171039	0.0807376	Napa
-0.171039	0.0807376	Nccrp1
-0.171039	0.0807376	Nlgn2
-0.171039	0.0807376	Nop10
-0.171039	0.0807376	Nras
-0.171039	0.0807376	Pcm1
-0.171039	0.0807376	Pdp2
-0.171039	0.0807376	Pea15a
-0.171039	0.0807376	Pgrmc1
-0.171039	0.0807376	Phf23
-0.171039	0.0807376	Phospho2
-0.171039	0.0807376	Pnma2
-0.171039	0.0807376	Ppapdc1a
-0.171039	0.0807376	Pqbp1
-0.171039	0.0807376	Psmg3
-0.171039	0.0807376	Pxmp4
-0.171039	0.0807376	Raph1
-0.171039	0.0807376	Rassf7
-0.171039	0.0807376	Scamp5
-0.171039	0.0807376	Sirt3
-0.171039	0.0807376	Slc11a2
-0.171039	0.0807376	Slc25a32
-0.171039	0.0807376	Slc27a3
-0.171039	0.0807376	Tusc2
-0.171039	0.0807376	Uqcrfs1
-0.171039	0.0807376	Usp8
-0.171039	0.0807376	Vpreb3
-0.171039	0.0807376	Wtip
-0.171039	0.0807376	Zfp414
-0.171039	0.0807376	Zfp644
-0.171039	0.0807376	Zfp677
-0.103836	0.0806229	Pdk1
-0.139731	0.0804069	Strbp
-0.0735057	0.0803806	Megf8
0.0594727	0.0802155	Smox
0.0162444	0.0800539	Cdk6
-0.12524	0.0800446	Usp34
-0.134794	0.0800294	Tkt
0.0370768	0.080012	Dtwd2
0.786031	0.0798547	Alk
0.0437146	0.0797095	Galnt1
-0.0511107	0.0795527	Alg14
-0.140151	0.0792143	Zfp263
0.248939	0.0790206	Trmt1
-0.087006	0.0787166	Grik5
0.0215092	0.0785964	Rasgrp3
-0.0749109	0.0784916	Ehmt1
-0.0443589	0.0784218	Cul1
-0.0593014	0.0783599	Ano2
0.0227609	0.0782017	Ildr2
0.0329941	0.0781673	Ap3s2
0.0178223	0.0781544	Ccdc132
-0.14172	0.077431	Ldlr
-0.0742482	0.0771292	Nsl1
-0.109874	0.0759497	Nrtn
-0.0837888	0.0754581	Car13
-0.0436177	0.0752707	Rinl
-0.0597994	0.0751062	Tfcp2
-0.114085	0.0749512	Prpf18
-0.0727053	0.0745522	6030429G01Rik
-0.125244	0.0745222	Tnr
-0.108709	0.0744995	Stxbp2
-0.145149	0.0742894	2010012O05Rik
-0.145149	0.0742894	Gna13
-0.145149	0.0742894	Rpl30-ps6
-0.0978373	0.0742825	Col25a1
-0.123983	0.0742759	Slc39a1
-0.123983	0.0742759	Acsm4
-0.0614093	0.0733955	Rragb
-0.0891703	0.0733107	Slc24a3
-0.142139	0.0729137	H2-T3
0.519272	0.072765	Pbx4
2.16213	0.0726842	Tsc22d1
-0.142559	0.0723474	Gpcpd1
-0.01986	0.0719464	Patl2
-0.142559	0.0717147	Mrpl27
-0.12524	0.0716454	0610009O20Rik
-0.0727053	0.0715206	Gpr114
-0.146119	0.0715176	Gpatch1
-0.146119	0.0715176	Stag2
0.49884	0.0714273	Mid1
-0.0976869	0.0708819	Oasl2
-0.108931	0.0708136	Cplx1
0.274492	0.0708125	Rap1gap2
-0.109874	0.0708098	2410076I21Rik
-0.051057	0.0706636	Trim6
-0.042664	0.0704944	Gtpbp5
-0.026656	0.0704219	Nbas
0.0519727	0.0704063	Thap4
0.24284	0.0701103	Calhm2
-0.0310799	0.0701087	Qtrt1
-0.0883202	0.070073	Efcab6
-0.134441	0.0698173	Satb1
-0.0806839	0.0697869	Fbxl17
1.46819	0.0697171	Zfp516
0.168344	0.0696641	Eif2s2
-0.142559	0.0696531	Nit1
0.0914061	0.0695159	Akap7
-0.0955092	0.0694952	2310035K24Rik
-0.0244176	0.0694692	Traip
-0.113246	0.0690012	Hoxc4
-0.142985	0.0684318	Atl1
-0.0974112	0.0683829	Igll1
-0.147234	0.0683243	Ccdc150
-0.147234	0.0683243	Ythdc2
0.0373978	0.068228	Neurl1a
0.191213	0.0682145	Cpm
-0.111543	0.0679592	D17H6S56E-5
0.174608	0.0678468	Zfp512
-0.00092133	0.0678121	Gbgt1
0.153549	0.0676962	Nhej1
-0.145149	0.0676306	Kcnu1
-0.145149	0.0676306	Ankrd44
-0.145149	0.0676306	Cept1
-0.145149	0.0676306	Inadl
-0.0981963	0.0675003	Micall1
0.266741	0.0672972	Epha2
-0.135106	0.06724	Hnrnpd
-0.143411	0.0672098	Mcart6
-0.142559	0.0671976	Cdh19
-0.145149	0.0668621	Smcr7
-0.145149	0.0668621	Rps6kl1
-0.134794	0.0668193	Sec22c
-0.0208849	0.0665268	Mme
-0.0715288	0.0664958	Pkd1
-0.00726997	0.0662697	Ptpn9
-0.0243499	0.0659122	2410017P09Rik
-0.0462533	0.065651	Kcnip1
-0.117094	0.065358	Arhgef17
-0.0960914	0.0651208	Rpl3l
0.144712	0.0651081	Wbscr27
-0.0372128	0.0650164	Fam160b1
-0.112551	0.0649532	Nrg3
-0.145149	0.0649245	Abca2
-0.145149	0.0649245	Mettl15
-0.145149	0.0649245	Gen1
-0.145149	0.0649245	Gipc2
-0.145149	0.0649245	Wrn
-0.145149	0.0649245	Zfp334
-0.0553734	0.0649174	Wipf2
-0.146119	0.064846	2810453I06Rik
-0.146119	0.064846	Cntnap5c
-0.146119	0.064846	Plekhh3
-0.146119	0.064846	Zfp248
-0.0815246	0.0646889	Tssc1
0.260819	0.0646193	Tmem2
0.798231	0.0644663	Gfpt2
-0.0866796	0.0644442	Chmp4b
-0.128361	0.0642319	Faf1
-0.128917	0.0640018	Mamld1
0.0648659	0.0638763	Tead1
0.195797	0.063876	Gata3
-0.0488592	0.063836	Lgi1
0.0466516	0.0638348	Igf2bp3
-0.13231	0.0635707	Rel
-0.13231	0.0635707	Rlbp1
-0.123983	0.063454	Bcl7c
-0.123983	0.063454	Rabgap1
-0.0817105	0.0633891	Renbp
-0.0866796	0.0631279	Cib4
1.24007	0.0627482	Glipr2
-0.10228	0.0625138	Trim25
-0.0545077	0.0622551	Extl3
-0.145149	0.0622163	Fbxl3
-0.145149	0.0622163	Hivep1
-0.119179	0.062139	A2ld1
-0.146119	0.0621347	1200011M11Rik
-0.146119	0.0621347	Tgfbi
-0.0229699	0.0620415	Mboat2
-0.117644	0.0617378	Ift57
1.76945	0.0617345	Hook3
0.315521	0.0617228	Islr2
-0.146119	0.0614975	Aldh6a1
-0.0891703	0.0612294	Slco4a1
-0.147234	0.0608662	Dap
-0.0389589	0.0606805	Chchd10
-0.119179	0.0605779	Zfand2a
-0.131827	0.0602952	Pds5a
-0.066587	0.0602761	Cops6
-0.101289	0.0602167	Mbd5
0.0954296	0.0601256	Lpin1
-0.0267229	0.0601206	Cflar
-0.0556037	0.059959	Gm20431
-0.145149	0.0597481	Sepsecs
-0.145149	0.0597481	Abi3
-0.150241	0.0596769	37680
-0.146119	0.0594212	Abhd4
-0.146119	0.0594212	Cep164
-0.146119	0.0594212	Retsat
-0.13724	0.0594143	Ipo8
-0.0815246	0.0588939	Aifm2
-0.0507812	0.0587629	Tomm40l
-0.0829343	0.058637	Dbp
-0.066587	0.0583296	Wbscr16
0.949811	0.0583115	Ubtf
-0.108904	0.0582963	Gabrp
2.6226	0.0582914	Slc25a12
-0.0274226	0.0579494	Gtf2a1
-0.129825	0.0575006	Gdf9
-0.129825	0.0575006	Dcaf5
0.198579	0.0574983	Tpx2
0.213513	0.0572444	Ccs
0.19963	0.0572169	Hpse2
0.56555	0.0570955	Chuk
-0.146119	0.0569483	Ddb2
-0.146119	0.0569483	Gm3086
-0.146119	0.0569483	Snai3
-0.146119	0.0569483	Tbrg4
-0.131458	0.0566773	Rundc1
-0.132174	0.0565837	Ift80
-0.142985	0.0565501	C330006K01Rik
-0.0559674	0.0565164	Pik3cb
-0.0897948	0.056214	2010107G12Rik
-0.147234	0.056201	Hells
-0.137596	0.0560686	Rdx
1.0204	0.0557137	Elavl4
0.0253083	0.0556364	Slc26a10
-0.0930806	0.0556082	Vps13c
-0.0182058	0.0553687	Msi1
-0.120326	0.055319	Wwp1
-0.087302	0.0551665	Wdpcp
-0.087302	0.0551665	Grid2ip
-0.051057	0.0550689	Slc2a1
-0.118635	0.0550074	Cox4i1
-0.10291	0.0548893	Sf1
0.164309	0.0544477	Pik3c2b
3.20122	0.0540725	Cldn14
-0.152193	0.0540367	Polr3a
-0.152193	0.0540367	Slc25a44
-0.0791849	0.0539838	Cks1b
-0.131408	0.0538962	Npm1
1.86007	0.0537678	Fnbp1
-0.147234	0.0537225	Jag1
-0.0441737	0.0536474	Tsc22d4
1.00611	0.0536431	Cpne5
-0.045025	0.0532258	BC004004
-0.0255111	0.0531768	Bach1
0.0203775	0.0531381	Zfyve26
-0.032883	0.052987	Fggy
-0.150241	0.0529502	Fgf2
-0.150241	0.0529502	Pgk1
-0.150241	0.0529502	Tg
-0.150241	0.0529502	Tgfb1
-0.150241	0.0529502	Tspan4
0.0685083	0.0529306	Rprd2
-0.131754	0.0528922	Mdm2
-0.131754	0.0528922	Tmbim4
-0.116849	0.0525523	Nudt15
0.397838	0.0524688	Nfatc4
1.23137	0.0524024	Llgl2
-0.077509	0.0523635	Gm10463
-0.110272	0.0522551	Gnpnat1
-0.0890397	0.0521923	Clptm1
-0.150241	0.0521738	5830415F09Rik
-0.150241	0.0521738	Cox19
-0.150241	0.0521738	Sdhd
-0.128581	0.0518866	Iqce
-0.100386	0.0515528	Tfrc
0.0829336	0.0515442	Plcb4
0.0893142	0.051367	Gm53
-0.0267577	0.0511337	Blcap
1.39347	0.0511019	Slc28a1
2.27973	0.0503241	Zscan10
-0.150241	0.0502164	1110020G09Rik
-0.150241	0.0502164	Pigb
-0.140577	0.0501292	Fam131c
0.438843	0.0500743	C330007P06Rik
2.53427	0.050044	Fntb
0.0683237	0.0500131	Uqcrh
-0.101351	0.0499296	Pgap1
0.150508	0.0496586	Ptk2
-0.153713	0.0496293	Snx33
0.0553387	0.0495968	Ppp6c
-0.0359221	0.0494868	Kcnd1
-0.0359221	0.0494868	Rhod
0.135514	0.0494043	Tmem29
-0.0796247	0.0491318	Pex7
-0.0892206	0.0486469	Gm10858
-0.121768	0.0484087	Phyhipl
-0.0462105	0.0483967	Zfp408
-0.0858357	0.0482741	Usf1
-0.129263	0.0481854	Pgap2
-0.11777	0.0480302	9430038I01Rik
-0.0696394	0.0479006	Dlg1
-0.146119	0.0474647	4930417G10Rik
-0.101351	0.047193	Sgms2
-0.0648551	0.0471838	Fbxl22
-0.0770152	0.0466402	Ino80c
-0.0456382	0.046639	Kdm6b
-0.133949	0.0465202	Cdk18
-0.152193	0.0465041	Tmem53
-0.00946433	0.046405	Nr1d1
-0.00799429	0.0457688	Ube2l3
0.750103	0.0453824	Gap43
-0.0861295	0.0453764	Agpat2
-0.0895745	0.0453575	Zfp282
0.309498	0.0453166	Odz2
0.490159	0.0452998	Acsf2
-0.13189	0.0452444	Adam32
-0.13189	0.0452444	Mpst
-0.113754	0.0448716	Klhl21
0.207201	0.0448685	Prdm16
0.141594	0.0446784	2810002N01Rik
-0.153094	0.0446622	Llph
0.216189	0.0446414	Agk
-0.087302	0.0446066	Erbb4
-0.0218006	0.0444535	Sirt6
-0.121768	0.0443763	Emp2
-0.142565	0.0443451	Vit
-0.147234	0.0442177	Fam45a
-0.147234	0.0442177	Grwd1
-0.147234	0.0442177	Klf2
-0.147234	0.0442177	Rnf19a
-0.110989	0.0440643	Rcan3
-0.13231	0.0440224	Usp50
-0.143411	0.0439003	Gm16286
-0.153094	0.0438813	Gstz1
-0.153094	0.0438813	35489
-0.153094	0.0438813	Tmem186
-0.153094	0.0438813	Zfp426
-0.127631	0.0435651	Gabpb2
-0.127631	0.0435651	Zic2
-0.107239	0.0429317	Bmyc
0.67952	0.0429038	Pla2g16
0.860577	0.0425231	Golm1
-0.101771	0.0424963	Mbp
-0.156209	0.0423639	L2hgdh
-0.139648	0.0423086	Pgm1
-0.106813	0.042181	Fam120c
0.238461	0.0421282	Mgat4c
-0.153713	0.0420737	Hsf2bp
-0.153713	0.0420737	Adamts10
-0.153713	0.0420737	Lmf1
-0.094501	0.0418855	Rabep1
0.344058	0.0418429	Fancc
-0.152193	0.0417922	Dennd1c
-0.125741	0.0415409	Fam203a
-0.124139	0.0415	Zfp358
-0.0675973	0.0413607	Nup188
-0.153094	0.0412664	Rpn2
-0.121768	0.0409799	Ccdc147
0.0432126	0.0406003	Bdh1
-0.0893276	0.0403307	Meis1
-0.115366	0.0402622	Mga
0.366636	0.0401353	Tmem194
-0.153094	0.0391608	Krt10
-0.125741	0.0389217	Ncl
-0.125741	0.0389217	Rev3l
-0.121768	0.0388738	Osm
-0.103968	0.0388659	Csnk2a1
-0.116675	0.0383965	Gosr1
-0.00744833	0.0381385	Fer1l6
0.0134387	0.0380407	Pola1
0.0136746	0.037893	Gm973
-0.0471131	0.0378641	Atf7ip2
0.161895	0.0377487	Mad1l1
0.386368	0.0374031	Plekha5
-0.153713	0.0373472	Herc6
0.00459143	0.0373323	Adk
-0.125659	0.0370542	Ncoa3
-0.105373	0.0369219	1700034H14Rik
-0.105373	0.0369219	Ykt6
-0.105373	0.0369219	Psma3
-0.105373	0.0369219	Mri1
-0.105373	0.0369219	Kat5
-0.105373	0.0369219	Ndufb6
-0.105373	0.0369219	Pi4kb
-0.105373	0.0369219	Pih1d2
-0.105373	0.0369219	Psmb5
-0.105373	0.0369219	Smc5
-0.105373	0.0369219	Sprn
-0.105373	0.0369219	Unc119b
-0.105373	0.0369219	A930018P22Rik
-0.105373	0.0369219	Hmgn2
-0.105373	0.0369219	Cacna1f
-0.105373	0.0369219	Acpp
-0.105373	0.0369219	Chchd8
-0.105373	0.0369219	Snapc3
-0.105373	0.0369219	Stam2
-0.105373	0.0369219	Zfand5
0.130384	0.0369192	Susd1
-0.0318387	0.036862	Lrrc8a
-0.0533447	0.0367893	Parva
-0.153094	0.0366528	Fgf23
-0.153094	0.0366528	Ms4a5
-0.0773186	0.0366287	Wls
-0.0140188	0.0364288	Sephs1
-0.0928684	0.0363492	Bet1l
-0.122631	0.036344	Pole2
-0.099656	0.036236	Zfp708
-0.137596	0.0358649	Ergic2
-0.137596	0.0358649	Tmem173
-0.156209	0.0355558	Otud4
0.470523	0.0355347	Mbnl2
-0.121116	0.0355145	Bcl11b
-0.0652411	0.0354735	Ddx60
-0.150241	0.0354241	Crat
-0.138326	0.0352953	Wasf1
-0.114937	0.0352723	1700008O03Rik
-0.142139	0.0350203	Pkp3
-0.142139	0.0350203	Stim1
-0.153713	0.0348361	Mat2a
-0.153713	0.0348361	Rassf9
-0.0873557	0.0347498	Wbscr17
-0.125741	0.0347289	Tnpo3
0.210213	0.0347203	Tnrc6b
-0.0808761	0.0346855	Cnksr3
-0.127631	0.0340331	D16Ertd472e
-0.0967225	0.0339417	Commd7
1.62712	0.033636	Dlc1
-0.108931	0.0336106	Gm9920
-0.125466	0.0335575	Abhd16a
1.97287	0.0333929	Rims2
-0.127631	0.0333833	Col23a1
-0.139731	0.0333463	6330416G13Rik
0.531213	0.032969	Ebf1
-0.139172	0.0328128	D330028D13Rik
-0.139648	0.0328117	1700019A02Rik
-0.139648	0.0328117	Mocs1
-0.156209	0.0327888	Rps5
-0.147234	0.0327115	Dusp26
-0.00652693	0.0322628	Gramd4
-0.156209	0.0321385	BC005537
-0.125741	0.0319603	Pion
-0.125466	0.0318008	Cnot3
0.0128065	0.0313845	Slc4a5
-0.125741	0.0313096	B3gat2
0.159026	0.0312562	Ankrd12
0.258322	0.0311719	Rnaseh2b
0.287544	0.0310964	Dnahc17
-0.160228	0.0305858	Ctdspl2
-0.160228	0.0305858	Cox7a2l
-0.160228	0.0305858	Rpl10
-0.160228	0.0305858	Angptl1
-0.160228	0.0305858	Dhx37
-0.160228	0.0305858	Ralgps2
-0.160228	0.0305858	Riok2
-0.160228	0.0305858	Tbx5
-0.160228	0.0305858	Tmem19
-0.160228	0.0305858	Zscan5b
-0.160364	0.030185	Slc4a1
-0.160364	0.030185	Kctd4
-0.160364	0.030185	Nub1
-0.160364	0.030185	Txnl4b
-0.0543392	0.0301392	Ppfia3
0.0498531	0.0301185	Eya2
-0.150241	0.0300441	Taf1c
-0.1326	0.0300262	Mettl8
-0.1326	0.0300262	Nhp2
-0.125466	0.0300013	Otop2
-0.0338048	0.029749	Slfn10-ps
-0.121768	0.0295237	Arhgef25
0.0431775	0.0294591	Tbce
-0.125659	0.0294322	Evc2
-0.124139	0.0293986	Cnot8
0.4921	0.0293949	Foxp4
-0.146119	0.0291093	Sav1
0.791459	0.0287187	Amph
-0.094501	0.0286473	Klhl2
0.254669	0.02858	Synpo2
-0.0338494	0.028578	Ccpg1
-0.0815246	0.0284638	Mfsd7c
-0.0359221	0.0282833	Tmem184b
0.283407	0.0281626	Sulf1
-0.123983	0.0281598	Fev
0.619427	0.0280589	Pigv
0.23632	0.0279784	Lrrc34
0.689289	0.0276012	Lap3
-0.125466	0.0274774	Lgmn
-0.019296	0.0274722	Serpinb9
-0.125741	0.0274543	Gyg
-0.125741	0.0274543	Mageh1
-0.117644	0.0273107	Cisd1
0.404267	0.0272826	Wwc1
-0.0726901	0.0270608	Mpnd
-0.153094	0.0270345	Gm216
-0.125659	0.0269073	Mlxipl
2.56557	0.0267718	Tacc2
-0.0996445	0.0267307	Ppt2
0.0198105	0.0267147	Abcg2
-0.0855435	0.0262256	Phlda3
-0.127767	0.0261307	Mapkbp1
-0.0626336	0.0260479	Ccdc69
-0.095715	0.0258569	Hemk1
-0.0557033	0.025595	F11r
-0.128014	0.025264	Aarsd1
-0.153713	0.0252056	Spon2
-0.064935	0.0251088	Cacng8
1.91853	0.0250654	Mthfd1l
-0.159881	0.0247463	Btaf1
-0.159881	0.0247463	Nob1
-0.159881	0.0247463	Pus1
-0.159881	0.0247463	Slk
-0.099157	0.0247201	Gm20521
-0.099157	0.0247201	Pabpn1
-0.125741	0.0246717	Dph3
0.0310845	0.0246422	2310067B10Rik
-0.117645	0.0245291	Txnrd2
-0.0167891	0.0244675	Padi3
-0.0496105	0.0244437	Flt3l
-0.0978373	0.0243627	2210411K11Rik
-0.105968	0.0242855	Adamts7
-0.105968	0.0242855	Fbxo2
-0.125659	0.0242614	Cct8l1
-0.0669337	0.0241919	Klhdc10
-0.162422	0.0241143	Usp33
-0.162422	0.0241143	Caprin2
-0.162422	0.0241143	Car8
-0.162422	0.0241143	Inpp5b
-0.162422	0.0241143	Kif26a
-0.162422	0.0241143	Naa16
-0.162422	0.0241143	Ociad1
-0.162422	0.0241143	Toe1
0.15333	0.0240582	Tcf7l2
-0.159881	0.0239546	Ddah2
-0.159881	0.0239546	Ebi3
-0.159881	0.0239546	Mfge8
-0.159881	0.0239546	Tmem11
-0.0368356	0.0239282	St8sia1
0.847363	0.0238575	Atp6ap2
-0.127631	0.0237482	Ccdc137
-0.160228	0.0237218	Fbxl8
-0.160228	0.0237218	Hyal2
-0.160228	0.0237218	Mdh2
-0.160228	0.0237218	Ripply3
-0.0682487	0.0235769	Trps1
-0.110989	0.0234689	Chid1
0.576725	0.0234167	Il34
-0.126177	0.0233829	Nlrp4f
-0.160364	0.0233191	Fam192a
-0.160364	0.0233191	Lrrc59
-0.160364	0.0233191	Slc1a7
0.210196	0.0230136	Gm600
-0.123983	0.022985	Rasl10a
-0.160228	0.0229295	Smad9
-0.160228	0.0229295	2210018M11Rik
-0.160228	0.0229295	Actr3b
-0.160228	0.0229295	Arpc4
-0.160228	0.0229295	Cat
-0.160228	0.0229295	Cd3g
-0.160228	0.0229295	Cdk9
-0.160228	0.0229295	Fam176b
-0.160228	0.0229295	Gpr62
-0.160228	0.0229295	Pycr2
-0.160228	0.0229295	Zcchc6
-0.160228	0.0229295	Zfp775
-0.119964	0.02272	Sec63
0.00512255	0.0225896	F8
-0.160364	0.0225266	Ssrp1
-0.160364	0.0225266	D130043K22Rik
-0.160364	0.0225266	Fam136a
-0.0626336	0.0225001	Mpv17l
-0.0808761	0.022275	Ky
-0.125659	0.0221308	Slc4a2
-0.0929444	0.0221135	Fmn2
-0.159881	0.0219585	Maea
-0.159881	0.0219585	Fam159a
-0.0662039	0.0214458	Tnfaip6
-0.123636	0.0212208	Plaur
-0.132253	0.0211699	Leprot
-0.132253	0.0211699	Mtfr1
-0.132253	0.0211699	Myl12a
-0.132253	0.0211699	Zfp800
-0.160228	0.020932	2010015L04Rik
-0.160228	0.020932	Xrra1
-0.0511305	0.0207454	Arid2
-0.160228	0.0202763	Srr
-0.160228	0.0202763	Wdr46
0.618746	0.02022	Ppm1l
-0.131384	0.0201856	4930534B04Rik
0.0755315	0.0198427	A830007P12Rik
-0.0126899	0.0196064	Kcnh2
0.910021	0.0195883	Sucla2
-0.159881	0.0191683	Parl
-0.159881	0.0191683	Kbtbd2
0.00257439	0.0191606	Epb4.1l3
0.240182	0.0187942	Akap6
-0.13189	0.0186832	Gm16039
-0.124139	0.0184691	Mrpl11
-0.00628477	0.0184412	Tbc1d12
0.469634	0.0183962	Sntb2
-0.147234	0.0181453	Myo15b
0.107636	0.0180415	Gm11129
-0.0620877	0.0179771	Fbxl20
-0.0975322	0.0179365	Dcc
-0.156209	0.0178158	Itih1
-0.156209	0.0178158	Aip
-0.156209	0.0178158	Ddhd1
-0.156209	0.0178158	Ndufb7
-0.156209	0.0178158	Tmem201
-0.156209	0.0178158	Tsen54
-0.160364	0.0177355	Neurog3
-0.160364	0.0177355	Parp2
-0.160364	0.0177355	Slc38a6
-0.162422	0.0172193	1200016B10Rik
-0.162422	0.0172193	Isl2
-0.162422	0.0172193	Gipc3
-0.162422	0.0172193	Magix
-0.162422	0.0172193	Rad9
-0.162422	0.0172193	Rgl3
-0.162422	0.0172193	Rps4y2
-0.162422	0.0172193	Suclg2
-0.10076	0.0171546	Pex12
-0.0396099	0.0170996	Tcf7
-0.0879116	0.0169755	Slc44a2
-0.0914901	0.0167673	Kpna7
-0.0432214	0.0167653	Rwdd2b
-0.121226	0.0167071	Slc22a16
1.35872	0.0167062	Syngr1
-0.0879116	0.0166599	Skor1
-0.159881	0.0166253	Cnot4
-0.159881	0.0166253	Fam38b
-0.159881	0.0166253	Lclat1
-0.159881	0.0166253	Oprm1
-0.159881	0.0166253	Tmem33
-0.159881	0.0166253	Zyg11b
-0.108709	0.0163656	Kpna1
-0.125659	0.0162484	Pak2
-0.125659	0.0162484	Scrn3
-0.0430436	0.0161516	Gpbp1
0.155958	0.0159655	Zfp446
0.169525	0.0157626	Glod4
-0.160228	0.015595	Cdx4
-0.160228	0.015595	Grm1
-0.160228	0.015595	Birc6
-0.160228	0.015595	Hat1
-0.160228	0.015595	Kcnh3
-0.160228	0.015595	Msc
-0.160228	0.015595	Mttp
-0.160228	0.015595	Nr1i3
-0.160364	0.01519	Fat1
-0.160364	0.01519	Acox3
-0.160364	0.01519	Aptx
-0.160364	0.01519	Capn8
-0.160364	0.01519	Ccdc55
-0.160364	0.01519	Zmat1
0.523469	0.0151859	Apbb2
-0.125741	0.0149729	Eif3l
-0.037894	0.0148986	Amigo1
-0.123983	0.0148541	Zfp467
-0.0699235	0.0146683	Rab5a
0.0325523	0.0146177	Katnal1
-0.066587	0.0145766	Mll2
0.173664	0.0144727	Sil1
-0.162422	0.0144169	1700112E06Rik
-0.162422	0.0144169	2610034M16Rik
-0.162422	0.0144169	Emid1
-0.162422	0.0144169	Il28ra
-0.162422	0.0144169	Thap6
-0.129263	0.0142274	Rsl24d1
-0.137596	0.0142068	Fhod1
-0.137596	0.0142068	Dars2
-0.137596	0.0142068	Gpr113
-0.037867	0.0141377	Amotl1
-0.0898921	0.0139778	Cdk2ap1
-0.162422	0.0137583	Dcun1d1
-0.162422	0.0137583	2810055G20Rik
-0.162422	0.0137583	Dgkb
-0.162422	0.0137583	Phf14
-0.0449083	0.0137425	Shank1
-0.0210134	0.013737	Dppa3
2.14308	0.0137189	Epb4.1l1
-0.117644	0.0136511	Map4k5
-0.0951387	0.0134603	Plp1
-0.118635	0.013445	Slc1a1
-0.16607	0.0132917	Smarcc1
-0.16607	0.0132917	Dyrk3
-0.16607	0.0132917	2900006K08Rik
-0.16607	0.0132917	4930422G04Rik
-0.16607	0.0132917	Cyp4f17
-0.16607	0.0132917	Hdhd2
-0.16607	0.0132917	Ipmk
-0.16607	0.0132917	Ptbp2
1.62627	0.0131607	Rai14
-0.153094	0.0129477	Pms2
-0.00680317	0.0129184	E030010N08Rik
0.41836	0.0127881	Bcdin3d
0.188665	0.0127281	G630016D24Rik
-0.0975516	0.0126577	Ints4
0.352065	0.0126336	Igsf3
0.576851	0.0125503	Acot7
-0.131408	0.0125387	Tle6
2.19131	0.0124448	Hsd17b14
-0.125659	0.0124148	Dram1
0.213664	0.0123145	Rora
-0.125747	0.0121533	Scn10a
0.0431491	0.0121108	Ttyh2
-0.0218415	0.0118156	Efhb
-0.138442	0.0116877	Mfap3l
-0.162422	0.0116121	Chst10
-0.162422	0.0116121	Gad1
-0.162422	0.0116121	Ano10
-0.162422	0.0116121	Atp2a3
-0.162422	0.0116121	C130074G19Rik
-0.162422	0.0116121	Cox6b1
-0.162422	0.0116121	Crim1
-0.162422	0.0116121	Mllt3
-0.162422	0.0116121	Rrn3
-0.162422	0.0116121	Slc39a7
-0.162422	0.0116121	Strn
-0.162422	0.0116121	Trim40
-0.162422	0.0116121	Zfp110
0.0736842	0.0115359	Srrm3
-0.117644	0.0112026	Rnd1
-0.1668	0.0111168	Plekha3
-0.0268909	0.0105006	Zfp7
-0.101791	0.00982285	Fundc2
-0.13231	0.00971186	BC055111
2.81284	0.00967863	Crtac1
-0.0891703	0.00962376	Scml4
-0.109735	0.00958819	Eif4a2
0.149897	0.00919612	Smpd4
-0.0719622	0.00910529	Mum1
-0.162422	0.00905574	4931429L15Rik
-0.162422	0.00905574	Cpn1
-0.162422	0.00905574	4921517L17Rik
-0.162422	0.00905574	Arhgdib
-0.162422	0.00905574	Esr1
-0.162422	0.00905574	Mmp20
-0.162422	0.00905574	Stra13
-0.134441	0.00897344	Mark3
0.402952	0.00879806	Znrf2
0.106951	0.00862616	Gpc4
-0.0109045	0.00856643	Odc1
-0.101351	0.00845957	Veph1
-0.167703	0.00842136	Racgap1
-0.167703	0.00842136	Vdac3
-0.136338	0.00824464	Efna4
-0.128154	0.0077768	Sdccag8
-0.130555	0.00756604	Bai3
-0.114937	0.00712209	Rcor1
-0.1326	0.00708567	Nhp2l1
-0.168205	0.00691971	Cul9
-0.168205	0.00691971	BC057079
-0.124565	0.00669854	Ppp4c
-0.153713	0.00656297	Parn
-0.129263	0.00647839	Erc1
0.667952	0.00636416	Syn1
-0.16607	0.00634464	1700026J04Rik
-0.16607	0.00634464	9130017N09Rik
-0.16607	0.00634464	Aox1
-0.16607	0.00634464	Dph5
-0.16607	0.00634464	Gatad1
-0.16607	0.00634464	Hcrtr2
-0.16607	0.00634464	Slc35a1
-0.16607	0.00634464	Ttc23l
-0.16607	0.00634464	Zfp687
0.89448	0.006252	St6galnac3
0.989223	0.00603022	Snx9
0.0957401	0.00595255	Pdss2
0.212256	0.00588869	Galnt2
-0.160228	0.00583479	Brca1
-0.160228	0.00583479	1810030O07Rik
-0.160228	0.00583479	2810025M15Rik
-0.160228	0.00583479	B430319F04Rik
-0.160228	0.00583479	Ccdc112
-0.160228	0.00583479	Kcnd3
-0.160228	0.00583479	Mapre2
-0.00452093	0.00572334	Park7
-0.133949	0.00561327	Mep1b
-0.0432607	0.00557307	Ccdc101
-0.16607	0.00554277	Rdm1
-0.16607	0.00554277	5430411K18Rik
-0.16607	0.00554277	Cltc
-0.16607	0.00554277	Grhpr
-0.16607	0.00554277	Ndufaf1
-0.16607	0.00554277	Nfe2l3
-0.16607	0.00554277	Ppip5k1
-0.16607	0.00554277	Sult2a3
0.274494	0.00548045	Ssr2
-0.160364	0.00542702	Art3
-0.133949	0.004976	Flt4
0.958358	0.0048489	Sema4a
0.0398499	0.00484389	Zmat5
0.369827	0.00470994	Ncor2
-0.0244908	0.00445312	Capg
0.0497276	0.00443963	Ubr4
-0.1668	0.00415923	4930578N16Rik
-0.1668	0.00415923	Fbxo40
-0.1668	0.00415923	Kcnip3
-0.1668	0.00415923	Pcdh17
-0.1668	0.00415923	Ptpdc1
-0.1668	0.00415923	Usp32
0.411163	0.00412982	Nrip1
0.562592	0.00387661	Laptm5
-0.127631	0.00386322	Ptdss1
-0.0330633	0.00374479	Trp73
-0.125741	0.00366642	Aagab
-0.125741	0.00366642	Apof
-0.125741	0.00366642	Tmem165
1.56154	0.00362262	Fbxo24
-0.143411	0.00352223	Gm13235
-0.16607	0.00352099	Xpo4
-0.16607	0.00352099	1190007I07Rik
-0.16607	0.00352099	Crygc
-0.16607	0.00352099	Mageb18
-0.16607	0.00352099	Nck2
-0.16607	0.00352099	Olfr543
-0.16607	0.00352099	Polr2b
-0.121768	0.00310489	Snta1
-0.16607	0.00285738	Cryzl1
-0.16607	0.00285738	Ifrd2
-0.133949	0.00278819	Trpm4
0.0214502	0.00267569	Pds5b
-0.128154	0.00239087	2310022B05Rik
-0.125466	0.00201521	Hspa9
-0.116675	0.00191587	Rps26
1.27361	0.00188211	Cdh4
-0.131384	0.00186319	Ncoa5
0.00572907	0.00168003	Mtap6
-0.137596	0.00165384	Eif3h
0.0731154	0.00149261	Ndrg4
-0.167703	0.0014508	Mapk10
-0.167703	0.0014508	Zfp207
-0.167703	0.0014508	Pank4
-0.167703	0.0014508	Haus8
-0.167703	0.0014508	Ppp1r3b
-0.1668	0.0013313	Jtb
-0.121442	0.00116946	Mtap9
-0.103773	0.00111348	Rictor
-0.170194	0.000959407	Agxt2l2
-0.170194	0.000959407	Dnajb12
-0.170194	0.000959407	Hnrnpr
-0.170194	0.000959407	Pex11b
-0.170194	0.000959407	Pim1
-0.170194	0.000959407	Sc5d
-0.170194	0.000959407	Sncg
-0.170194	0.000959407	Zfp112
-0.0959285	0.000939354	Cab39l
-0.16607	0.000694896	1110004E09Rik
-0.16607	0.000694896	Cep63
-0.16607	0.000694896	Nfatc3
-0.167703	0.000646199	Mgam
-0.167703	0.000646199	Supt7l
-0.167703	0.000646199	Susd5
-0.167703	0.000646199	Wdr73
0.349108	0.00063031	Rtf1
1.72866	0.000317749	Plekha7
-0.0824403	0.000102862	4931440P22Rik
0.515453	5.99665e-05	Gm5134
-0.198667	0	Rhof
-0.198667	0	Gipr
-0.198667	0	Rrp36
-0.198667	0	Timm44
-0.198667	0	Whsc2
-0.198667	0	Iqcj
-0.198667	0	Ttc16
-0.198667	0	Cntn6
-0.198667	0	Gm15401
-0.198667	0	Gpatch8
-0.198667	0	Akap14
-0.198667	0	Casp14
-0.198667	0	Rps29
-0.198667	0	Ube2q2
-0.198667	0	4933430I17Rik
-0.198667	0	Agl
-0.198667	0	Far2
-0.198667	0	E130309D02Rik
-0.198667	0	Ugt1a6a
-0.198667	0	Ugt1a6b
-0.198667	0	Ckap5
-0.198667	0	Gm4907
-0.198667	0	6330408A02Rik
-0.198667	0	Mepce
-0.198667	0	2610002M06Rik
-0.198667	0	Rfesd
-0.198667	0	Pdgfd
-0.198667	0	Stau2
-0.198667	0	Vdac2
-0.198667	0	Klhdc2
-0.198667	0	Thsd7b
-0.198667	0	Aox4
-0.198667	0	Fsd2
-0.198667	0	Spag6
-0.198667	0	Ydjc
-0.198667	0	Eaf2
-0.198667	0	Iqcb1
-0.198667	0	2310047B19Rik
-0.198667	0	Atp5e
-0.198667	0	Dtwd1
-0.198667	0	Eid2
-0.198667	0	Hap1
-0.198667	0	Vnn3
-0.198667	0	Iqub
-0.198667	0	Lpcat2
-0.198667	0	Nipbl
-0.198667	0	Rxfp1
-0.198667	0	Tespa1
-0.198667	0	Allc
-0.198667	0	Car10
-0.198667	0	Cdhr3
-0.198667	0	Chchd6
-0.198667	0	Nploc4
-0.198667	0	Pfdn4
-0.198667	0	Pik3r6
-0.198667	0	Lin7a
-0.198667	0	3632451O06Rik
-0.198667	0	Aldh1a2
-0.198667	0	BC052040
-0.198667	0	C4bp
-0.198667	0	Cmc1
-0.198667	0	Gpm6a
-0.198667	0	Parm1
-0.198667	0	Scn1a
-0.198667	0	Zpbp2
-0.198667	0	Ugt1a10
-0.198667	0	Ugt1a7c
-0.198667	0	Ugt1a8
-0.198667	0	Ugt1a9
-0.198667	0	6430548M08Rik
-0.198667	0	Arf6
-0.198667	0	Arhgap6
-0.198667	0	Arid4b
-0.198667	0	Arl5c
-0.198667	0	Birc3
-0.198667	0	Cd74
-0.198667	0	Cercam
-0.198667	0	Cinp
-0.198667	0	Cmtm5
-0.198667	0	Fam55d
-0.198667	0	Fasn
-0.198667	0	Gm12184
-0.198667	0	Hadh
-0.198667	0	Hes1
-0.198667	0	Hsp90b1
-0.198667	0	Irx4
-0.198667	0	Jagn1
-0.198667	0	Lss
-0.198667	0	Ngf
-0.198667	0	Odf4
-0.198667	0	P2rx6
-0.198667	0	Pacsin3
-0.198667	0	Phf21b
-0.198667	0	Pin4
-0.198667	0	Plxna2
-0.198667	0	Prelp
-0.198667	0	Psat1
-0.198667	0	Raly
-0.198667	0	Rundc3b
-0.198667	0	S1pr1
-0.198667	0	Scn3b
-0.198667	0	Slc35d3
-0.198667	0	Slc39a13
-0.198667	0	Stard6
-0.198667	0	Synrg
-0.198667	0	Timm23
-0.198667	0	Usp24
-0.198667	0	Vstm2a
-0.198667	0	Xrcc1
-0.198667	0	Yipf5
-0.198667	0	Amacr
-0.198667	0	Arglu1
-0.198667	0	Cops8
-0.198667	0	Gm514
-0.198667	0	Hmgn1
-0.198667	0	Klk15
-0.198667	0	Zmpste24
-0.198667	0	Cenpb
-0.198667	0	Rarres2
-0.198667	0	Spef1
-0.198667	0	Cdk2
-0.198667	0	Pja1
-0.198667	0	Psmd2
-0.198667	0	Rax
-0.198667	0	1700104B16Rik
-0.198667	0	Acss3
-0.198667	0	Cdkn2aipnl
-0.198667	0	Dusp14
-0.198667	0	Dync1li2
-0.198667	0	Eea1
-0.198667	0	Gm5878
-0.198667	0	Gm6205
-0.198667	0	Hoxc6
-0.198667	0	Hspa1l
-0.198667	0	Kctd17
-0.198667	0	Lgr4
-0.198667	0	Mtpap
-0.198667	0	Muc13
-0.198667	0	Odz1
-0.198667	0	Peg3
-0.198667	0	Praf2
-0.198667	0	Prlr
-0.198667	0	Prrxl1
-0.198667	0	Psg17
-0.198667	0	Pygm
-0.198667	0	Scarf2
-0.198667	0	Sox30
-0.198667	0	Traf7
-0.198667	0	9930023K05Rik
-0.198667	0	Fhl4
-0.198667	0	Gpi1
-0.198667	0	Myo1d
-0.198667	0	St6gal2
-0.198667	0	Stxbp5
-0.198667	0	Syt14
-0.198667	0	Zdhhc2
-0.198667	0	1810011O10Rik
-0.198667	0	1810013D10Rik
-0.198667	0	Abca3
-0.198667	0	Abhd16b
-0.198667	0	Ankrd11
-0.198667	0	Anpep
-0.198667	0	Atp6v0e2
-0.198667	0	B230208H17Rik
-0.198667	0	B230317F23Rik
-0.198667	0	Bex4
-0.198667	0	Brcc3
-0.198667	0	C330005M16Rik
-0.198667	0	Cyb5d2
-0.198667	0	Fam101a
-0.198667	0	Fam33a
-0.198667	0	Gm5887
-0.198667	0	Gm9745
-0.198667	0	Gna11
-0.198667	0	Golgb1
-0.198667	0	Hes5
-0.198667	0	Hnrnpk
-0.198667	0	Il2ra
-0.198667	0	Incenp
-0.198667	0	Klk1
-0.198667	0	Krt7
-0.198667	0	36219
-0.198667	0	Mpl
-0.198667	0	Ostb
-0.198667	0	Pex19
-0.198667	0	Pigo
-0.198667	0	Pnldc1
-0.198667	0	Psmc3ip
-0.198667	0	Rasa1
-0.198667	0	Rmi1
-0.198667	0	Rtn4r
-0.198667	0	Rybp
-0.198667	0	Slc9a5
-0.198667	0	Tcp10b
-0.198667	0	Thoc7
-0.198667	0	Tmem161a
-0.198667	0	Tmem63c
-0.198667	0	Tnfrsf9
-0.198667	0	Trpa1
-0.198667	0	Tshz3
-0.198667	0	Ubl4
-0.198667	0	Vsig8
-0.198667	0	Wdr52
-0.198667	0	Wdr93
-0.198667	0	Zfp566
-0.198667	0	Zfp647
-0.198667	0	Zfp867
-0.198667	0	0610007P14Rik
-0.198667	0	2310005G13Rik
-0.198667	0	4933430H15Rik
-0.198667	0	Akap8l
-0.198667	0	Aldoa
-0.198667	0	Art5
-0.198667	0	BC088983
-0.198667	0	Bcl6
-0.198667	0	Cct5
-0.198667	0	Cox7a2
-0.198667	0	Ermp1
-0.198667	0	Etfa
-0.198667	0	Fah
-0.198667	0	Fgd2
-0.198667	0	Fgf11
-0.198667	0	Ftcd
-0.198667	0	Fubp1
-0.198667	0	Galp
-0.198667	0	Gatsl2
-0.198667	0	Gm10281
-0.198667	0	Gm11031
-0.198667	0	Gm17658
-0.198667	0	Gm6484
-0.198667	0	Hcn1
-0.198667	0	Hmbs
-0.198667	0	Icmt
-0.198667	0	Il23a
-0.198667	0	Kbtbd3
-0.198667	0	Kctd11
-0.198667	0	Lin7c
-0.198667	0	Lpar6
-0.198667	0	Mrps12
-0.198667	0	Mrps18c
-0.198667	0	Ms4a14
-0.198667	0	Nanp
-0.198667	0	Nudt22
-0.198667	0	Pdcd7
-0.198667	0	Pfn1
-0.198667	0	Ppib
-0.198667	0	Ppp1r14c
-0.198667	0	Psip1
-0.198667	0	Rbm18
-0.198667	0	Rgl2
-0.198667	0	Rnf139
-0.198667	0	Rpl36al
-0.198667	0	Rsph10b2
-0.198667	0	Sec16a
-0.198667	0	Sec61a2
-0.198667	0	Slc25a25
-0.198667	0	Sp7
-0.198667	0	Tab2
-0.198667	0	Tank
-0.198667	0	Tatdn1
-0.198667	0	Tfb2m
-0.198667	0	Timm17b
-0.198667	0	Tmem126b
-0.198667	0	Tmem220
-0.198667	0	Tmem223
-0.198667	0	Tnk1
-0.198667	0	Tspan3
-0.198667	0	Ubxn6
-0.198667	0	Ugt3a2
-0.198667	0	Utp14a
-0.198667	0	Vps11
-0.198667	0	Yy2
-0.198667	0	Zfp141
-0.198667	0	Zfp275
-0.198667	0	Zfp3
-0.198667	0	Zfp760
-0.198667	0	Zfp870
-0.198667	0	1700019G17Rik
-0.198667	0	1700028K03Rik
-0.198667	0	2010007H06Rik
-0.198667	0	4930547N16Rik
-0.198667	0	Acat1
-0.198667	0	Adam18
-0.198667	0	Agfg2
-0.198667	0	Asb15
-0.198667	0	Bet1
-0.198667	0	Bsdc1
-0.198667	0	Cacna2d1
-0.198667	0	Ccnd1
-0.198667	0	Cd46
-0.198667	0	Cd99l2
-0.198667	0	Cdh7
-0.198667	0	Cmtm6
-0.198667	0	Dpp10
-0.198667	0	Fbxo30
-0.198667	0	Gm11161
-0.198667	0	Hace1
-0.198667	0	Hcfc2
-0.198667	0	Kif16b
-0.198667	0	Lbr
-0.198667	0	Lpxn
-0.198667	0	Lztr1
-0.198667	0	Man2a1
-0.198667	0	Mphosph6
-0.198667	0	Mrpl55
-0.198667	0	Necap1
-0.198667	0	Otos
-0.198667	0	Pde6b
-0.198667	0	Plac1
-0.198667	0	Ppp1r42
-0.198667	0	Rab24
-0.198667	0	Rbbp8
-0.198667	0	Rbm43
-0.198667	0	Rexo2
-0.198667	0	Serpini1
-0.198667	0	Slc13a1
-0.198667	0	Slc6a18
-0.198667	0	Spty2d1
-0.198667	0	Srxn1
-0.198667	0	Tjp1
-0.198667	0	Tmem20
-0.198667	0	Tmprss11c
-0.198667	0	Ubxn1
-0.198667	0	Zdhhc24
-0.198667	0	0610009D07Rik
-0.198667	0	0610010K14Rik
-0.198667	0	0610011F06Rik
-0.198667	0	0610011L14Rik
-0.198667	0	0610030E20Rik
-0.198667	0	0610039K10Rik
-0.198667	0	0910001L09Rik
-0.198667	0	1100001G20Rik
-0.198667	0	1110002B05Rik
-0.198667	0	1110002E22Rik
-0.198667	0	1110004F10Rik
-0.198667	0	1110006G14Rik
-0.198667	0	1110007C09Rik
-0.198667	0	1110008E08Rik
-0.198667	0	1110008P14Rik
-0.198667	0	1110017D15Rik
-0.198667	0	1110017F19Rik
-0.198667	0	1110018J18Rik
-0.198667	0	1110025L11Rik
-0.198667	0	1110028C15Rik
-0.198667	0	1110031I02Rik
-0.198667	0	1110032A04Rik
-0.198667	0	1110032F04Rik
-0.198667	0	1110038F14Rik
-0.198667	0	1110057P08Rik
-0.198667	0	1110058L19Rik
-0.198667	0	1110059G10Rik
-0.198667	0	1110059M19Rik
-0.198667	0	1110067D22Rik
-0.198667	0	1190002N15Rik
-0.198667	0	1300001I01Rik
-0.198667	0	1300002K09Rik
-0.198667	0	1300018I17Rik
-0.198667	0	1300018J18Rik
-0.198667	0	1500002C15Rik
-0.198667	0	1500003O03Rik
-0.198667	0	1500011H22Rik
-0.198667	0	1500015O10Rik
-0.198667	0	1500035N22Rik
-0.198667	0	1600002H07Rik
-0.198667	0	1600012H06Rik
-0.198667	0	1600012P17Rik
-0.198667	0	1600014C10Rik
-0.198667	0	1600014K23Rik
-0.198667	0	1600015I10Rik
-0.198667	0	1600027N09Rik
-0.198667	0	1600029I14Rik
-0.198667	0	1700001F09Rik
-0.198667	0	1700001G17Rik
-0.198667	0	1700001J11Rik
-0.198667	0	1700001L19Rik
-0.198667	0	1700001P01Rik
-0.198667	0	1700003E16Rik
-0.198667	0	1700003E24Rik
-0.198667	0	1700003F12Rik
-0.198667	0	1700006A11Rik
-0.198667	0	1700006E09Rik
-0.198667	0	1700007I08Rik
-0.198667	0	1700007K09Rik
-0.198667	0	1700008A04Rik
-0.198667	0	1700008I05Rik
-0.198667	0	1700008P02Rik
-0.198667	0	1700008P20Rik
-0.198667	0	1700009N14Rik
-0.198667	0	1700010B08Rik
-0.198667	0	1700010D01Rik
-0.198667	0	1700010H22Rik
-0.198667	0	1700010L04Rik
-0.198667	0	1700010M22Rik
-0.198667	0	1700011A15Rik
-0.198667	0	1700011F03Rik
-0.198667	0	1700011F14Rik
-0.198667	0	1700011M02Rik
-0.198667	0	1700012A03Rik
-0.198667	0	1700012A16Rik
-0.198667	0	1700012B07Rik
-0.198667	0	1700012B09Rik
-0.198667	0	1700012B15Rik
-0.198667	0	1700012L04Rik
-0.198667	0	1700012P22Rik
-0.198667	0	1700013D24Rik
-0.198667	0	1700013H16Rik
-0.198667	0	1700013N18Rik
-0.198667	0	1700014D04Rik
-0.198667	0	1700014N06Rik
-0.198667	0	1700015E13Rik
-0.198667	0	1700015F17Rik
-0.198667	0	1700016C15Rik
-0.198667	0	1700016D06Rik
-0.198667	0	1700016H13Rik
-0.198667	0	1700016K19Rik
-0.198667	0	1700017B05Rik
-0.198667	0	1700017D01Rik
-0.198667	0	1700017G19Rik
-0.198667	0	1700017N19Rik
-0.198667	0	1700018A14Rik
-0.198667	0	1700018B24Rik
-0.198667	0	1700018C11Rik
-0.198667	0	1700018F24Rik
-0.198667	0	1700018L24Rik
-0.198667	0	1700019G06Rik
-0.198667	0	1700019L03Rik
-0.198667	0	1700019M22Rik
-0.198667	0	1700019N12Rik
-0.198667	0	1700019N19Rik
-0.198667	0	1700020A23Rik
-0.198667	0	1700020C07Rik
-0.198667	0	1700020N01Rik
-0.198667	0	1700020N15Rik
-0.198667	0	1700021A07Rik
-0.198667	0	1700021F07Rik
-0.198667	0	1700021O21Rik
-0.198667	0	1700022I11Rik
-0.198667	0	1700022P22Rik
-0.198667	0	1700023E05Rik
-0.198667	0	1700024B05Rik
-0.198667	0	1700024N20Rik
-0.198667	0	1700024P04Rik
-0.198667	0	1700024P16Rik
-0.198667	0	1700025C18Rik
-0.198667	0	1700025F22Rik
-0.198667	0	1700025K23Rik
-0.198667	0	1700026D08Rik
-0.198667	0	1700026L06Rik
-0.198667	0	1700027A23Rik
-0.198667	0	1700027D21Rik
-0.198667	0	1700029F09Rik
-0.198667	0	1700029F12Rik
-0.198667	0	1700029G01Rik
-0.198667	0	1700029H14Rik
-0.198667	0	1700029I15Rik
-0.198667	0	1700029J07Rik
-0.198667	0	1700029J11Rik
-0.198667	0	1700029P11Rik
-0.198667	0	1700030C10Rik
-0.198667	0	1700031F05Rik
-0.198667	0	1700034E13Rik
-0.198667	0	1700034H15Rik
-0.198667	0	1700034I23Rik
-0.198667	0	1700034J05Rik
-0.198667	0	1700034O15Rik
-0.198667	0	1700036A12Rik
-0.198667	0	1700037C18Rik
-0.198667	0	1700039E15Rik
-0.198667	0	1700040I03Rik
-0.198667	0	1700041G16Rik
-0.198667	0	1700042B14Rik
-0.198667	0	1700045I11Rik
-0.198667	0	1700047G07Rik
-0.198667	0	1700047I17Rik2
-0.198667	0	1700048O20Rik
-0.198667	0	1700049E17Rik1
-0.198667	0	1700049E17Rik2
-0.198667	0	1700054O13Rik
-0.198667	0	1700054O19Rik
-0.198667	0	1700056E22Rik
-0.198667	0	1700057G04Rik
-0.198667	0	1700057K13Rik
-0.198667	0	1700060C20Rik
-0.198667	0	1700065I17Rik
-0.198667	0	1700066M21Rik
-0.198667	0	1700067P10Rik
-0.198667	0	1700069B07Rik
-0.198667	0	1700072E05Rik
-0.198667	0	1700074P13Rik
-0.198667	0	1700080E11Rik
-0.198667	0	1700080O16Rik
-0.198667	0	1700084J12Rik
-0.198667	0	1700084M14Rik
-0.198667	0	1700086L19Rik
-0.198667	0	1700088E04Rik
-0.198667	0	1700090G07Rik
-0.198667	0	1700091H14Rik
-0.198667	0	1700092K14Rik
-0.198667	0	1700092M07Rik
-0.198667	0	1700094D03Rik
-0.198667	0	1700101G07Rik
-0.198667	0	1700101I19Rik
-0.198667	0	1700102P08Rik
-0.198667	0	1700106J16Rik
-0.198667	0	1700110I01Rik
-0.198667	0	1700110M21Rik
-0.198667	0	1700111E14Rik
-0.198667	0	1700119I11Rik
-0.198667	0	1700120B22Rik
-0.198667	0	1700123K08Rik
-0.198667	0	1700123L14Rik
-0.198667	0	1700123O20Rik
-0.198667	0	1700125D06Rik
-0.198667	0	1700128F08Rik
-0.198667	0	1700129C05Rik
-0.198667	0	1810006K21Rik
-0.198667	0	1810009J06Rik
-0.198667	0	1810011H11Rik
-0.198667	0	1810014F10Rik
-0.198667	0	1810019J16Rik
-0.198667	0	1810026J23Rik
-0.198667	0	1810027O10Rik
-0.198667	0	1810030J14Rik
-0.198667	0	1810033B17Rik
-0.198667	0	1810037I17Rik
-0.198667	0	1810041L15Rik
-0.198667	0	1810043G02Rik
-0.198667	0	1810043H04Rik
-0.198667	0	1810046J19Rik
-0.198667	0	1810046K07Rik
-0.198667	0	1810063B05Rik
-0.198667	0	1810064F22Rik
-0.198667	0	1810065E05Rik
-0.198667	0	1810074P20Rik
-0.198667	0	2010001E11Rik
-0.198667	0	2010001M09Rik
-0.198667	0	2010002M12Rik
-0.198667	0	2010003K11Rik
-0.198667	0	2010005H15Rik
-0.198667	0	2010016I18Rik
-0.198667	0	2010107E04Rik
-0.198667	0	2010107H07Rik
-0.198667	0	2010109I03Rik
-0.198667	0	2010109K11Rik
-0.198667	0	2200002J24Rik
-0.198667	0	2210010C04Rik
-0.198667	0	2210016F16Rik
-0.198667	0	2210016L21Rik
-0.198667	0	2210404O07Rik
-0.198667	0	2210407C18Rik
-0.198667	0	2210415F13Rik
-0.198667	0	2210418O10Rik
-0.198667	0	2300002M23Rik
-0.198667	0	2300003K06Rik
-0.198667	0	2300005B03Rik
-0.198667	0	2310001A20Rik
-0.198667	0	2310001H18Rik
-0.198667	0	2310001K24Rik
-0.198667	0	2310002L09Rik
-0.198667	0	2310002L13Rik
-0.198667	0	2310003H01Rik
-0.198667	0	2310007B03Rik
-0.198667	0	2310007L24Rik
-0.198667	0	2310009B15Rik
-0.198667	0	2310010M20Rik
-0.198667	0	2310015B20Rik
-0.198667	0	2310016G11Rik
-0.198667	0	2310016M24Rik
-0.198667	0	2310021P13Rik
-0.198667	0	2310028H24Rik
-0.198667	0	2310033E01Rik
-0.198667	0	2310033P09Rik
-0.198667	0	2310036O22Rik
-0.198667	0	2310039H08Rik
-0.198667	0	2310044G17Rik
-0.198667	0	2310046A06Rik
-0.198667	0	2310050C09Rik
-0.198667	0	2310057J18Rik
-0.198667	0	2310057N15Rik
-0.198667	0	2310061C15Rik
-0.198667	0	2310061N02Rik
-0.198667	0	2310079G19Rik
-0.198667	0	2410001C21Rik
-0.198667	0	2410002I01Rik
-0.198667	0	2410003K15Rik
-0.198667	0	2410004B18Rik
-0.198667	0	2410004P03Rik
-0.198667	0	2410016O06Rik
-0.198667	0	2410124H12Rik
-0.198667	0	2410131K14Rik
-0.198667	0	2410141K09Rik
-0.198667	0	2510039O18Rik
-0.198667	0	2510046G10Rik
-0.198667	0	2510049J12Rik
-0.198667	0	2600006K01Rik
-0.198667	0	2610008E11Rik
-0.198667	0	2610018G03Rik
-0.198667	0	2610021A01Rik
-0.198667	0	2610027L16Rik
-0.198667	0	2610039C10Rik
-0.198667	0	2610042L04Rik
-0.198667	0	2610044O15Rik
-0.198667	0	2610203C22Rik
-0.198667	0	2610301G19Rik
-0.198667	0	2610303G11Rik
-0.198667	0	2610524H06Rik
-0.198667	0	2610528J11Rik
-0.198667	0	2700007P21Rik
-0.198667	0	2700029M09Rik
-0.198667	0	2700050L05Rik
-0.198667	0	2700060E02Rik
-0.198667	0	2700078E11Rik
-0.198667	0	2700089E24Rik
-0.198667	0	2700097O09Rik
-0.198667	0	2810007J24Rik
-0.198667	0	2810008M24Rik
-0.198667	0	2810405K02Rik
-0.198667	0	2810407A14Rik
-0.198667	0	2810408M09Rik
-0.198667	0	2810428I15Rik
-0.198667	0	2810432L12Rik
-0.198667	0	2810459M11Rik
-0.198667	0	2900055J20Rik
-0.198667	0	2900060B14Rik
-0.198667	0	2900092C05Rik
-0.198667	0	2900097C17Rik
-0.198667	0	3100002H09Rik
-0.198667	0	3110001D03Rik
-0.198667	0	3110003A17Rik
-0.198667	0	3110007F17Rik
-0.198667	0	3110018I06Rik
-0.198667	0	3110021A11Rik
-0.198667	0	3110035E14Rik
-0.198667	0	3110039M20Rik
-0.198667	0	3110043O21Rik
-0.198667	0	3110052M02Rik
-0.198667	0	3110056O03Rik
-0.198667	0	3110062M04Rik
-0.198667	0	3110070M22Rik
-0.198667	0	3110079O15Rik
-0.198667	0	3110082D06Rik
-0.198667	0	3222401L13Rik
-0.198667	0	3425401B19Rik
-0.198667	0	3830403N18Rik
-0.198667	0	3830408C21Rik
-0.198667	0	3830417A13Rik
-0.198667	0	4632411B12Rik
-0.198667	0	4632415K11Rik
-0.198667	0	4632415L05Rik
-0.198667	0	4632428N05Rik
-0.198667	0	4632433K11Rik
-0.198667	0	4632434I11Rik
-0.198667	0	4731417B20Rik
-0.198667	0	4732415M23Rik
-0.198667	0	4732440D04Rik
-0.198667	0	4732456N10Rik
-0.198667	0	4732465J04Rik
-0.198667	0	4732471J01Rik
-0.198667	0	4832428D23Rik
-0.198667	0	4833420G17Rik
-0.198667	0	4833423E24Rik
-0.198667	0	4833424O15Rik
-0.198667	0	4833427G06Rik
-0.198667	0	4833439L19Rik
-0.198667	0	4921501E09Rik
-0.198667	0	4921507P07Rik
-0.198667	0	4921508M14Rik
-0.198667	0	4921509C19Rik
-0.198667	0	4921510H08Rik
-0.198667	0	4921511C20Rik
-0.198667	0	4921511H03Rik
-0.198667	0	4921511M17Rik
-0.198667	0	4921513D11Rik
-0.198667	0	4921513I03Rik
-0.198667	0	4921515J06Rik
-0.198667	0	4921517D21Rik
-0.198667	0	4921517D22Rik
-0.198667	0	4921522P10Rik
-0.198667	0	4921524L21Rik
-0.198667	0	4921528I07Rik
-0.198667	0	4921528O07Rik
-0.198667	0	4921530L21Rik
-0.198667	0	4922502B01Rik
-0.198667	0	4922502D21Rik
-0.198667	0	4922505E12Rik
-0.198667	0	4930402F06Rik
-0.198667	0	4930402K13Rik
-0.198667	0	4930404H21Rik
-0.198667	0	4930404H24Rik
-0.198667	0	4930404N11Rik
-0.198667	0	4930407I10Rik
-0.198667	0	4930408F14Rik
-0.198667	0	4930408O17Rik
-0.198667	0	4930412D23Rik
-0.198667	0	4930415F15Rik
-0.198667	0	4930415L06Rik
-0.198667	0	4930420K17Rik
-0.198667	0	4930423O20Rik
-0.198667	0	4930425F17Rik
-0.198667	0	4930426L09Rik
-0.198667	0	4930428D18Rik
-0.198667	0	4930428E23Rik
-0.198667	0	4930429B21Rik
-0.198667	0	4930430D24Rik
-0.198667	0	4930430O22Rik
-0.198667	0	4930431F12Rik
-0.198667	0	4930432E11Rik
-0.198667	0	4930432K09Rik
-0.198667	0	4930432M17Rik
-0.198667	0	4930433I11Rik
-0.198667	0	4930435E12Rik
-0.198667	0	4930435H24Rik
-0.198667	0	4930438A08Rik
-0.198667	0	4930442H23Rik
-0.198667	0	4930443G12Rik
-0.198667	0	4930444G20Rik
-0.198667	0	4930447A16Rik
-0.198667	0	4930447F04Rik
-0.198667	0	4930449A18Rik
-0.198667	0	4930449I24Rik
-0.198667	0	4930451G09Rik
-0.198667	0	4930451I11Rik
-0.198667	0	4930455C21Rik
-0.198667	0	4930455F23Rik
-0.198667	0	4930455H04Rik
-0.198667	0	4930458L03Rik
-0.198667	0	4930467E23Rik
-0.198667	0	4930468A15Rik
-0.198667	0	4930470P17Rik
-0.198667	0	4930474N05Rik
-0.198667	0	4930479M11Rik
-0.198667	0	4930480E11Rik
-0.198667	0	4930481A15Rik
-0.198667	0	4930486L24Rik
-0.198667	0	4930500M09Rik
-0.198667	0	4930502E18Rik
-0.198667	0	4930503B20Rik
-0.198667	0	4930503L19Rik
-0.198667	0	4930504O13Rik
-0.198667	0	4930505A04Rik
-0.198667	0	4930511M11Rik
-0.198667	0	4930512B01Rik
-0.198667	0	4930512M02Rik
-0.198667	0	4930513O06Rik
-0.198667	0	4930519G04Rik
-0.198667	0	4930521A18Rik
-0.198667	0	4930522H14Rik
-0.198667	0	4930524E20Rik
-0.198667	0	4930524J08Rik
-0.198667	0	4930524N10Rik
-0.198667	0	4930525F21Rik
-0.198667	0	4930525M21Rik
-0.198667	0	4930526D03Rik
-0.198667	0	4930529F22Rik
-0.198667	0	4930529M08Rik
-0.198667	0	4930533L02Rik
-0.198667	0	4930538K18Rik
-0.198667	0	4930542C12Rik
-0.198667	0	4930542N07Rik
-0.198667	0	4930544G11Rik
-0.198667	0	4930544L04Rik
-0.198667	0	4930544M13Rik
-0.198667	0	4930544O15Rik
-0.198667	0	4930546C10Rik
-0.198667	0	4930547C10Rik
-0.198667	0	4930548G14Rik
-0.198667	0	4930549C01Rik
-0.198667	0	4930550L24Rik
-0.198667	0	4930553M12Rik
-0.198667	0	4930555F03Rik
-0.198667	0	4930555G01Rik
-0.198667	0	4930557A04Rik
-0.198667	0	4930562C15Rik
-0.198667	0	4930562F07Rik
-0.198667	0	4930563D23Rik
-0.198667	0	4930563I02Rik
-0.198667	0	4930564B18Rik
-0.198667	0	4930564D02Rik
-0.198667	0	4930566N20Rik
-0.198667	0	4930567H17Rik
-0.198667	0	4930568D16Rik
-0.198667	0	4930569F06Rik
-0.198667	0	4930571K23Rik
-0.198667	0	4930572O03Rik
-0.198667	0	4930578C19Rik
-0.198667	0	4930578G10Rik
-0.198667	0	4930578I06Rik
-0.198667	0	4930578I07Rik
-0.198667	0	4930579C12Rik
-0.198667	0	4930579C15Rik
-0.198667	0	4930579F01Rik
-0.198667	0	4930579G22Rik
-0.198667	0	4930579G24Rik
-0.198667	0	4930579K19Rik
-0.198667	0	4930583H14Rik
-0.198667	0	4930583I09Rik
-0.198667	0	4930584F24Rik
-0.198667	0	4930588N13Rik
-0.198667	0	4930589L23Rik
-0.198667	0	4930590J08Rik
-0.198667	0	4930591A17Rik
-0.198667	0	4930595M18Rik
-0.198667	0	4930596D02Rik
-0.198667	0	4930597O21Rik
-0.198667	0	4931400O07Rik
-0.198667	0	4931406B18Rik
-0.198667	0	4931407G18Rik
-0.198667	0	4931408C20Rik
-0.198667	0	4931409K22Rik
-0.198667	0	4931417E11Rik
-0.198667	0	4931417G12Rik
-0.198667	0	4931423N10Rik
-0.198667	0	4931428F04Rik
-0.198667	0	4931428L18Rik
-0.198667	0	4931429I11Rik
-0.198667	0	4931431F19Rik
-0.198667	0	4931440F15Rik
-0.198667	0	4932411N23Rik
-0.198667	0	4932412H11Rik
-0.198667	0	4932414N04Rik
-0.198667	0	4932415D10Rik
-0.198667	0	4932418E24Rik
-0.198667	0	4932429P05Rik
-0.198667	0	4932441B19Rik
-0.198667	0	4932442E05Rik
-0.198667	0	4932442L08Rik
-0.198667	0	4932443I19Rik
-0.198667	0	4933400A11Rik
-0.198667	0	4933400C05Rik
-0.198667	0	4933402D24Rik
-0.198667	0	4933402N03Rik
-0.198667	0	4933402N22Rik
-0.198667	0	4933402P03Rik
-0.198667	0	4933403G14Rik
-0.198667	0	4933403O08Rik
-0.198667	0	4933404M02Rik
-0.198667	0	4933405L10Rik
-0.198667	0	4933406J08Rik
-0.198667	0	4933407L21Rik
-0.198667	0	4933407P14Rik
-0.198667	0	4933408B17Rik
-0.198667	0	4933409G03Rik
-0.198667	0	4933409K07Rik
-0.198667	0	4933411G06Rik
-0.198667	0	4933411G11Rik
-0.198667	0	4933411K16Rik
-0.198667	0	4933411K20Rik
-0.198667	0	4933412E24Rik
-0.198667	0	4933413G19Rik
-0.198667	0	4933414I15Rik
-0.198667	0	4933415A04Rik
-0.198667	0	4933415F23Rik
-0.198667	0	4933416C03Rik
-0.198667	0	4933417A18Rik
-0.198667	0	4933421I07Rik
-0.198667	0	4933422H20Rik
-0.198667	0	4933424B01Rik
-0.198667	0	4933425L06Rik
-0.198667	0	4933425O20Rik
-0.198667	0	4933427D06Rik
-0.198667	0	4933427I04Rik
-0.198667	0	4933428M09Rik
-0.198667	0	4933433C11Rik
-0.198667	0	4933434I20Rik
-0.198667	0	4933436C20Rik
-0.198667	0	4933436I01Rik
-0.198667	0	4933440M02Rik
-0.198667	0	5031410I06Rik
-0.198667	0	5031414D18Rik
-0.198667	0	5031439G07Rik
-0.198667	0	5033414D02Rik
-0.198667	0	5033430I15Rik
-0.198667	0	5133401N09Rik
-0.198667	0	5330417H12Rik
-0.198667	0	5330438I03Rik
-0.198667	0	5330439B14Rik
-0.198667	0	5430401F13Rik
-0.198667	0	5430402E10Rik
-0.198667	0	5430405G05Rik
-0.198667	0	5430419D17Rik
-0.198667	0	5430421N21Rik
-0.198667	0	5430435G22Rik
-0.198667	0	5530400C23Rik
-0.198667	0	5530401A14Rik
-0.198667	0	5730455O13Rik
-0.198667	0	5730460C07Rik
-0.198667	0	5730469M10Rik
-0.198667	0	5730494N06Rik
-0.198667	0	5730507C01Rik
-0.198667	0	5730508B09Rik
-0.198667	0	5730596B20Rik
-0.198667	0	5830411N06Rik
-0.198667	0	5830433M19Rik
-0.198667	0	5830454E08Rik
-0.198667	0	5830462I19Rik
-0.198667	0	5830472F04Rik
-0.198667	0	5830473C10Rik
-0.198667	0	5930403N24Rik
-0.198667	0	5930422O12Rik
-0.198667	0	5930434B04Rik
-0.198667	0	6030405A18Rik
-0.198667	0	6030408B16Rik
-0.198667	0	6030419C18Rik
-0.198667	0	6030452D12Rik
-0.198667	0	6030468B19Rik
-0.198667	0	6030469F06Rik
-0.198667	0	6030498E09Rik
-0.198667	0	6330403A02Rik
-0.198667	0	6330409D20Rik
-0.198667	0	6330409N04Rik
-0.198667	0	6330444E15Rik
-0.198667	0	6330527O06Rik
-0.198667	0	6330545A04Rik
-0.198667	0	6330578E17Rik
-0.198667	0	6430550D23Rik
-0.198667	0	6430571L13Rik
-0.198667	0	6430573F11Rik
-0.198667	0	6530403G13Rik
-0.198667	0	6530409C15Rik
-0.198667	0	6720456H20Rik
-0.198667	0	6720489N17Rik
-0.198667	0	6820408C15Rik
-0.198667	0	7420426K07Rik
-0.198667	0	7420461P10Rik
-0.198667	0	8030411F24Rik
-0.198667	0	8030423J24Rik
-0.198667	0	8030474K03Rik
-0.198667	0	8430408G22Rik
-0.198667	0	8430423G03Rik
-0.198667	0	9030025P20Rik
-0.198667	0	9030612E09Rik
-0.198667	0	9030619P08Rik
-0.198667	0	9030624G23Rik
-0.198667	0	9130008F23Rik
-0.198667	0	9130014G24Rik
-0.198667	0	9130204L05Rik
-0.198667	0	9130219A07Rik
-0.198667	0	9130221H12Rik
-0.198667	0	9130404H23Rik
-0.198667	0	9130409I23Rik
-0.198667	0	9230009I02Rik
-0.198667	0	9230019H11Rik
-0.198667	0	9230102O04Rik
-0.198667	0	9230104L09Rik
-0.198667	0	9230106D20Rik
-0.198667	0	9230107M04Rik
-0.198667	0	9230109A22Rik
-0.198667	0	9230110C19Rik
-0.198667	0	9230110F15Rik
-0.198667	0	9230112E08Rik
-0.198667	0	9230113P08Rik
-0.198667	0	9330101J02Rik
-0.198667	0	9330154J02Rik
-0.198667	0	9330159F19Rik
-0.198667	0	9330161L09Rik
-0.198667	0	9330171B17Rik
-0.198667	0	9330188P03Rik
-0.198667	0	9430002A10Rik
-0.198667	0	9430007A20Rik
-0.198667	0	9430016H08Rik
-0.198667	0	9430023L20Rik
-0.198667	0	9430031J16Rik
-0.198667	0	9430097D07Rik
-0.198667	0	9530002B09Rik
-0.198667	0	9530003J23Rik
-0.198667	0	9530008L14Rik
-0.198667	0	9530053A07Rik
-0.198667	0	9530077C05Rik
-0.198667	0	9530085L02Rik
-0.198667	0	9630041A04Rik
-0.198667	0	9830107B12Rik
-0.198667	0	9930021D14Rik
-0.198667	0	9930022D16Rik
-0.198667	0	9930111J21Rik1
-0.198667	0	9930111J21Rik2
-0.198667	0	A130050O07Rik
-0.198667	0	A1bg
-0.198667	0	A1cf
-0.198667	0	A230050P20Rik
-0.198667	0	A230065H16Rik
-0.198667	0	A230065N10Rik
-0.198667	0	A230072I06Rik
-0.198667	0	A2m
-0.198667	0	A330008L17Rik
-0.198667	0	A330021E22Rik
-0.198667	0	A330070K13Rik
-0.198667	0	A3galt2
-0.198667	0	A430005L14Rik
-0.198667	0	A430033K04Rik
-0.198667	0	A430084P05Rik
-0.198667	0	A430093F15Rik
-0.198667	0	A430110N23Rik
-0.198667	0	A4gnt
-0.198667	0	A530016L24Rik
-0.198667	0	A530021J07Rik
-0.198667	0	A530032D15Rik
-0.198667	0	A530053G22Rik
-0.198667	0	A530054K11Rik
-0.198667	0	A530064D06Rik
-0.198667	0	A530088E08Rik
-0.198667	0	A530095I07Rik
-0.198667	0	A530098C11Rik
-0.198667	0	A530099J19Rik
-0.198667	0	A630001G21Rik
-0.198667	0	A630007B06Rik
-0.198667	0	A630010A05Rik
-0.198667	0	A630033H20Rik
-0.198667	0	A630073D07Rik
-0.198667	0	A630095E13Rik
-0.198667	0	A730011L01Rik
-0.198667	0	A730013G03Rik
-0.198667	0	A730017C20Rik
-0.198667	0	A730018C14Rik
-0.198667	0	A730020M07Rik
-0.198667	0	A730037C10Rik
-0.198667	0	A730045E13Rik
-0.198667	0	A730061H03Rik
-0.198667	0	A830005F24Rik
-0.198667	0	A830073O21Rik
-0.198667	0	A830092H15Rik
-0.198667	0	A930002H24Rik
-0.198667	0	A930002I21Rik
-0.198667	0	A930003A15Rik
-0.198667	0	A930005H10Rik
-0.198667	0	A930005I04Rik
-0.198667	0	A930009A15Rik
-0.198667	0	A930011G23Rik
-0.198667	0	A930016O22Rik
-0.198667	0	A930017M01Rik
-0.198667	0	A930018M24Rik
-0.198667	0	A930033H14Rik
-0.198667	0	A930038C07Rik
-0.198667	0	A930039A15Rik
-0.198667	0	AA386476
-0.198667	0	AA415398
-0.198667	0	AA467197
-0.198667	0	AA792892
-0.198667	0	Aadac
-0.198667	0	Aadacl2
-0.198667	0	Aadacl3
-0.198667	0	Aadat
-0.198667	0	Aamp
-0.198667	0	Aanat
-0.198667	0	Aasdhppt
-0.198667	0	AB041806
-0.198667	0	Abca16
-0.198667	0	Abca5
-0.198667	0	Abca6
-0.198667	0	Abca8b
-0.198667	0	Abca9
-0.198667	0	Abcb11
-0.198667	0	Abcb5
-0.198667	0	Abcb6
-0.198667	0	Abcb9
-0.198667	0	Abcc10
-0.198667	0	Abcd2
-0.198667	0	Abcf2
-0.198667	0	Abcf3
-0.198667	0	Abcg3
-0.198667	0	Abcg4
-0.198667	0	Abcg5
-0.198667	0	Abcg8
-0.198667	0	Abhd10
-0.198667	0	Abhd11
-0.198667	0	Abhd12b
-0.198667	0	Abhd13
-0.198667	0	Abhd14a
-0.198667	0	Abhd15
-0.198667	0	Abhd8
-0.198667	0	Abi3bp
-0.198667	0	Abo
-0.198667	0	Abp1
-0.198667	0	Abpa
-0.198667	0	Abpb
-0.198667	0	Abpd
-0.198667	0	Abpe
-0.198667	0	Abpg
-0.198667	0	Abph
-0.198667	0	Abpz
-0.198667	0	Abra
-0.198667	0	Abt1
-0.198667	0	AC139849.1
-0.198667	0	AC166053.1
-0.198667	0	AC175035.1
-0.198667	0	AC175035.2
-0.198667	0	AC188461.4
-0.198667	0	AC195488.1
-0.198667	0	Acaa1a
-0.198667	0	Acaa1b
-0.198667	0	Acad8
-0.198667	0	Acadl
-0.198667	0	Acadsb
-0.198667	0	Acan
-0.198667	0	Acat3
-0.198667	0	Acbd3
-0.198667	0	Acbd6
-0.198667	0	Acbd7
-0.198667	0	Accn3
-0.198667	0	Accn4
-0.198667	0	Accn5
-0.198667	0	Accs
-0.198667	0	Accsl
-0.198667	0	Acd
-0.198667	0	Acer1
-0.198667	0	Acmsd
-0.198667	0	Acn9
-0.198667	0	Acnat1
-0.198667	0	Acnat2
-0.198667	0	Acot1
-0.198667	0	Acot10
-0.198667	0	Acot12
-0.198667	0	Acot4
-0.198667	0	Acot5
-0.198667	0	Acox2
-0.198667	0	Acpt
-0.198667	0	Acr
-0.198667	0	Acrv1
-0.198667	0	Acsbg1
-0.198667	0	Acsl5
-0.198667	0	Acsm1
-0.198667	0	Acsm2
-0.198667	0	Acsm3
-0.198667	0	Acsm5
-0.198667	0	Acta1
-0.198667	0	Acta2
-0.198667	0	Actbl2
-0.198667	0	Actc1
-0.198667	0	Actg1
-0.198667	0	Actg2
-0.198667	0	Actl7a
-0.198667	0	Actl9
-0.198667	0	Actr3
-0.198667	0	Actr5
-0.198667	0	Actr6
-0.198667	0	Actrt1
-0.198667	0	Actrt2
-0.198667	0	Acvr1c
-0.198667	0	Acy3
-0.198667	0	Adad2
-0.198667	0	Adam12
-0.198667	0	Adam17
-0.198667	0	Adam1a
-0.198667	0	Adam1b
-0.198667	0	Adam21
-0.198667	0	Adam24
-0.198667	0	Adam25
-0.198667	0	Adam26a
-0.198667	0	Adam26b
-0.198667	0	Adam28
-0.198667	0	Adam29
-0.198667	0	Adam3
-0.198667	0	Adam30
-0.198667	0	Adam34
-0.198667	0	Adam39
-0.198667	0	Adam4
-0.198667	0	Adam5
-0.198667	0	Adam6a
-0.198667	0	Adam6b
-0.198667	0	Adam7
-0.198667	0	Adam8
-0.198667	0	Adamdec1
-0.198667	0	Adamts1
-0.198667	0	Adamts12
-0.198667	0	Adamts15
-0.198667	0	Adamts16
-0.198667	0	Adamts17
-0.198667	0	Adamts18
-0.198667	0	Adamts20
-0.198667	0	Adamts5
-0.198667	0	Adamts6
-0.198667	0	Adamtsl2
-0.198667	0	Adamtsl3
-0.198667	0	Adck1
-0.198667	0	Adcy4
-0.198667	0	Adcy6
-0.198667	0	Adcy7
-0.198667	0	Adcy8
-0.198667	0	Adcyap1
-0.198667	0	Add2
-0.198667	0	Adh1
-0.198667	0	Adh4
-0.198667	0	Adh6a
-0.198667	0	Adh6b
-0.198667	0	Adh6-ps1
-0.198667	0	Adh7
-0.198667	0	Adhfe1
-0.198667	0	Adig
-0.198667	0	Adipoq
-0.198667	0	Adm
-0.198667	0	Adm2
-0.198667	0	Ado
-0.198667	0	Adora2a
-0.198667	0	Adora3
-0.198667	0	Adra1b
-0.198667	0	Adra1d
-0.198667	0	Adra2a
-0.198667	0	Adra2c
-0.198667	0	Adrb1
-0.198667	0	Adrb2
-0.198667	0	Adrm1
-0.198667	0	Aebp1
-0.198667	0	AF251705
-0.198667	0	AF366264
-0.198667	0	AF529169
-0.198667	0	Afg3l2
-0.198667	0	Afm
-0.198667	0	Afp
-0.198667	0	Aftph
-0.198667	0	Aga
-0.198667	0	Agbl1
-0.198667	0	Ager
-0.198667	0	Aggf1
-0.198667	0	Agmo
-0.198667	0	Agphd1
-0.198667	0	Agr3
-0.198667	0	Agrp
-0.198667	0	Agt
-0.198667	0	Agtr1a
-0.198667	0	Agtr1b
-0.198667	0	Agtr2
-0.198667	0	Agxt
-0.198667	0	Agxt2
-0.198667	0	Agxt2l1
-0.198667	0	Ahr
-0.198667	0	Ahrr
-0.198667	0	Ahsa1
-0.198667	0	Ahsa2
-0.198667	0	Ahsg
-0.198667	0	AI182371
-0.198667	0	AI317395
-0.198667	0	AI413582
-0.198667	0	AI427809
-0.198667	0	AI429214
-0.198667	0	AI462493
-0.198667	0	AI467606
-0.198667	0	AI504432
-0.198667	0	AI593442
-0.198667	0	AI597479
-0.198667	0	AI606181
-0.198667	0	AI607873
-0.198667	0	AI747448
-0.198667	0	AI836003
-0.198667	0	AI987944
-0.198667	0	Aicda
-0.198667	0	Aifm1
-0.198667	0	Aim1
-0.198667	0	Aim2
-0.198667	0	Aipl1
-0.198667	0	Ajap1
-0.198667	0	AK129341
-0.198667	0	AK157302
-0.198667	0	Ak8
-0.198667	0	Akap11
-0.198667	0	Akap17b
-0.198667	0	Akap3
-0.198667	0	Akap4
-0.198667	0	Akap5
-0.198667	0	Akirin1
-0.198667	0	Akirin2
-0.198667	0	Akna
-0.198667	0	Aknad1
-0.198667	0	Akp3
-0.198667	0	Akr1b10
-0.198667	0	Akr1b7
-0.198667	0	Akr1c12
-0.198667	0	Akr1c13
-0.198667	0	Akr1c14
-0.198667	0	Akr1c18
-0.198667	0	Akr1c19
-0.198667	0	Akr1c20
-0.198667	0	Akr1c21
-0.198667	0	Akr1c6
-0.198667	0	Akr1d1
-0.198667	0	Akr1e1
-0.198667	0	Akr7a5
-0.198667	0	Aktip
-0.198667	0	AL451076.1
-0.198667	0	AL626783.1
-0.198667	0	Alas1
-0.198667	0	Alas2
-0.198667	0	Alb
-0.198667	0	Aldh1a1
-0.198667	0	Aldh1a3
-0.198667	0	Aldh1a7
-0.198667	0	Aldh1l1
-0.198667	0	Aldh1l2
-0.198667	0	Aldh4a1
-0.198667	0	Aldh8a1
-0.198667	0	Aldoart1
-0.198667	0	Aldoart2
-0.198667	0	Aldob
-0.198667	0	Aldoc
-0.198667	0	Alg2
-0.198667	0	Alkbh4
-0.198667	0	Alkbh5
-0.198667	0	Alkbh6
-0.198667	0	Alkbh7
-0.198667	0	Alox12
-0.198667	0	Alox12e
-0.198667	0	Alox15
-0.198667	0	Alox5
-0.198667	0	Alox5ap
-0.198667	0	Alox8
-0.198667	0	Alpi
-0.198667	0	Alpk2
-0.198667	0	Alppl2
-0.198667	0	Als2cr11
-0.198667	0	Als2cr12
-0.198667	0	Als2cr4
-0.198667	0	Alx1
-0.198667	0	Alx3
-0.198667	0	Alyref
-0.198667	0	Amac1
-0.198667	0	Ambn
-0.198667	0	Ambp
-0.198667	0	Amd1
-0.198667	0	Amd2
-0.198667	0	Amdhd1
-0.198667	0	Amd-ps3
-0.198667	0	Amelx
-0.198667	0	Amh
-0.198667	0	Amica1
-0.198667	0	Amigo2
-0.198667	0	Amigo3
-0.198667	0	Ammecr1
-0.198667	0	Ammecr1l
-0.198667	0	Amot
-0.198667	0	Amtn
-0.198667	0	Amy1
-0.198667	0	Amy2a1
-0.198667	0	Amy2a2
-0.198667	0	Amy2a3
-0.198667	0	Amy2a4
-0.198667	0	Amy2a5
-0.198667	0	Amz2
-0.198667	0	Anapc10
-0.198667	0	Anapc2
-0.198667	0	Anapc4
-0.198667	0	Ang5
-0.198667	0	Ang6
-0.198667	0	Angel1
-0.198667	0	Angpt2
-0.198667	0	Angpt4
-0.198667	0	Angptl3
-0.198667	0	Angptl6
-0.198667	0	Angptl7
-0.198667	0	Ankhd1
-0.198667	0	Ankk1
-0.198667	0	Ankle1
-0.198667	0	Ankle2
-0.198667	0	Ankra2
-0.198667	0	Ankrd1
-0.198667	0	Ankrd13b
-0.198667	0	Ankrd13d
-0.198667	0	Ankrd16
-0.198667	0	Ankrd2
-0.198667	0	Ankrd22
-0.198667	0	Ankrd23
-0.198667	0	Ankrd26
-0.198667	0	Ankrd28
-0.198667	0	Ankrd32
-0.198667	0	Ankrd34c
-0.198667	0	Ankrd37
-0.198667	0	Ankrd39
-0.198667	0	Ankrd40
-0.198667	0	Ankrd42
-0.198667	0	Ankrd49
-0.198667	0	Ankrd5
-0.198667	0	Ankrd50
-0.198667	0	Ankrd52
-0.198667	0	Ankrd53
-0.198667	0	Ankrd60
-0.198667	0	Ankrd7
-0.198667	0	Anks4b
-0.198667	0	Anks6
-0.198667	0	Ano5
-0.198667	0	Antxrl
-0.198667	0	Anubl1
-0.198667	0	Anxa1
-0.198667	0	Anxa13
-0.198667	0	Anxa3
-0.198667	0	Aoc2
-0.198667	0	Ap1m1
-0.198667	0	Ap1m2
-0.198667	0	Ap1s2
-0.198667	0	Ap1s3
-0.198667	0	Ap2s1
-0.198667	0	Ap3s1-ps2
-0.198667	0	Apba2
-0.198667	0	Apba3
-0.198667	0	Apbb1
-0.198667	0	Apbb1ip
-0.198667	0	Apbb3
-0.198667	0	Apcs
-0.198667	0	Apeh
-0.198667	0	Aph1b
-0.198667	0	Aph1c
-0.198667	0	Api5
-0.198667	0	Apip
-0.198667	0	Apln
-0.198667	0	Aplnr
-0.198667	0	Apoa1
-0.198667	0	Apoa1bp
-0.198667	0	Apoa4
-0.198667	0	Apoa5
-0.198667	0	Apob
-0.198667	0	Apobec4
-0.198667	0	Apoc3
-0.198667	0	Apol10a
-0.198667	0	Apol10b
-0.198667	0	Apol11a
-0.198667	0	Apol11b
-0.198667	0	Apol7a
-0.198667	0	Apol7c
-0.198667	0	Apol7e
-0.198667	0	Apol8
-0.198667	0	Apol9a
-0.198667	0	Apol9b
-0.198667	0	Apon
-0.198667	0	Apoo
-0.198667	0	Apoo-ps
-0.198667	0	Aqp1
-0.198667	0	Aqp11
-0.198667	0	Aqp12
-0.198667	0	Aqp4
-0.198667	0	Aqp5
-0.198667	0	Aqp6
-0.198667	0	Aqp8
-0.198667	0	Areg
-0.198667	0	Arf4
-0.198667	0	Arf5
-0.198667	0	Arfgap1
-0.198667	0	Arfip2
-0.198667	0	Arg1
-0.198667	0	Arg2
-0.198667	0	Arhgap10
-0.198667	0	Arhgap12
-0.198667	0	Arhgap15
-0.198667	0	Arhgap33
-0.198667	0	Arhgap36
-0.198667	0	Arhgdia
-0.198667	0	Arhgdig
-0.198667	0	Arhgef16
-0.198667	0	Arhgef37
-0.198667	0	Arhgef40
-0.198667	0	Arhgef5
-0.198667	0	Arid3a
-0.198667	0	Arid3c
-0.198667	0	Arl13b
-0.198667	0	Arl16
-0.198667	0	Arl2
-0.198667	0	Arl4a
-0.198667	0	Arl4c
-0.198667	0	Arl6
-0.198667	0	Arl6ip6
-0.198667	0	Arl9
-0.198667	0	Armc1
-0.198667	0	Armc10
-0.198667	0	Armc4
-0.198667	0	Armcx2
-0.198667	0	Armcx3
-0.198667	0	Arntl2
-0.198667	0	Arpc3
-0.198667	0	Arpc5
-0.198667	0	Arpp19
-0.198667	0	Arr3
-0.198667	0	Arrb2
-0.198667	0	Arrdc2
-0.198667	0	Arrdc4
-0.198667	0	Arsb
-0.198667	0	Arsj
-0.198667	0	Art2b
-0.198667	0	Art4
-0.198667	0	Artn
-0.198667	0	Arx
-0.198667	0	Arxes2
-0.198667	0	As3mt
-0.198667	0	Asah2
-0.198667	0	Asb11
-0.198667	0	Asb12
-0.198667	0	Asb13
-0.198667	0	Asb17
-0.198667	0	Asb3
-0.198667	0	Asb5
-0.198667	0	Asb6
-0.198667	0	Asb7
-0.198667	0	Asb9
-0.198667	0	Ascl1
-0.198667	0	Ascl2
-0.198667	0	Ascl3
-0.198667	0	Asgr1
-0.198667	0	Ash1l
-0.198667	0	Asl
-0.198667	0	Asnsd1
-0.198667	0	Aspdh
-0.198667	0	Aspg
-0.198667	0	Asphd1
-0.198667	0	Asphd2
-0.198667	0	Aspn
-0.198667	0	Asprv1
-0.198667	0	Aste1
-0.198667	0	Astl
-0.198667	0	Astn1
-0.198667	0	Asxl3
-0.198667	0	Asz1
-0.198667	0	Atcay
-0.198667	0	Atf3
-0.198667	0	Atf6b
-0.198667	0	Atg12
-0.198667	0	Atg3
-0.198667	0	Atg4d
-0.198667	0	Atg9a
-0.198667	0	Atm
-0.198667	0	Atoh1
-0.198667	0	Atoh7
-0.198667	0	Atp10b
-0.198667	0	Atp12a
-0.198667	0	Atp13a3
-0.198667	0	Atp13a4
-0.198667	0	Atp13a5
-0.198667	0	Atp1b4
-0.198667	0	Atp2a1
-0.198667	0	Atp4a
-0.198667	0	Atp4b
-0.198667	0	Atp5f1
-0.198667	0	Atp5g3
-0.198667	0	Atp5j
-0.198667	0	Atp5l
-0.198667	0	Atp5l-ps1
-0.198667	0	Atp5sl
-0.198667	0	Atp6ap1
-0.198667	0	Atp6ap1l
-0.198667	0	Atp6v1c1
-0.198667	0	Atp6v1c2
-0.198667	0	Atp6v1g3
-0.198667	0	Atp7b
-0.198667	0	Atp8b3
-0.198667	0	Atp8b4
-0.198667	0	Atpaf2
-0.198667	0	Atxn1l
-0.198667	0	Atxn7l3
-0.198667	0	Atxn7l3b
-0.198667	0	AU016765
-0.198667	0	AU019823
-0.198667	0	AU021034
-0.198667	0	AU021092
-0.198667	0	AU022252
-0.198667	0	AU022751
-0.198667	0	Aup1
-0.198667	0	Aurkb
-0.198667	0	Aurkc
-0.198667	0	AV320801
-0.198667	0	Avil
-0.198667	0	Avpr1a
-0.198667	0	Avpr1b
-0.198667	0	Avpr2
-0.198667	0	AW011738
-0.198667	0	AW112010
-0.198667	0	AW146020
-0.198667	0	AW209491
-0.198667	0	AW551984
-0.198667	0	AW555464
-0.198667	0	Awat1
-0.198667	0	Axin2
-0.198667	0	AY358078
-0.198667	0	AY702102
-0.198667	0	AY702103
-0.198667	0	AY761184
-0.198667	0	AY761185
-0.198667	0	Aym1
-0.198667	0	Azgp1
-0.198667	0	B020004J07Rik
-0.198667	0	B020018G12Rik
-0.198667	0	B130006D01Rik
-0.198667	0	B130024G19Rik
-0.198667	0	B230216G23Rik
-0.198667	0	B230325K18Rik
-0.198667	0	B230359F08Rik
-0.198667	0	B2m
-0.198667	0	B3galt1
-0.198667	0	B3galt2
-0.198667	0	B3galt4
-0.198667	0	B3gat1
-0.198667	0	B3gat3
-0.198667	0	B3gnt4
-0.198667	0	B3gnt6
-0.198667	0	B3gnt7
-0.198667	0	B3gnt8
-0.198667	0	B3gnt9-ps
-0.198667	0	B3gntl1
-0.198667	0	B430203G13Rik
-0.198667	0	B4galnt2
-0.198667	0	B4galt4
-0.198667	0	B530045E10Rik
-0.198667	0	B630005N14Rik
-0.198667	0	B630019K06Rik
-0.198667	0	B930094E09Rik
-0.198667	0	B9d1
-0.198667	0	Baat
-0.198667	0	Bace2
-0.198667	0	Bag1
-0.198667	0	Bag4
-0.198667	0	Bai2
-0.198667	0	Baiap3
-0.198667	0	Bambi
-0.198667	0	Banf1
-0.198667	0	Bap1
-0.198667	0	Barhl1
-0.198667	0	Barhl2
-0.198667	0	Barx1
-0.198667	0	Batf3
-0.198667	0	BB014433
-0.198667	0	BB287469
-0.198667	0	Bbox1
-0.198667	0	Bbs10
-0.198667	0	Bbs4
-0.198667	0	Bbs5
-0.198667	0	BC003266
-0.198667	0	BC005624
-0.198667	0	BC005764
-0.198667	0	BC007180
-0.198667	0	BC013712
-0.198667	0	BC016201
-0.198667	0	BC016579
-0.198667	0	BC017612
-0.198667	0	BC017643
-0.198667	0	BC018242
-0.198667	0	BC021785
-0.198667	0	BC021891
-0.198667	0	BC023105
-0.198667	0	BC023829
-0.198667	0	BC024139
-0.198667	0	BC025446
-0.198667	0	BC026585
-0.198667	0	BC027072
-0.198667	0	BC029214
-0.198667	0	BC030476
-0.198667	0	BC030499
-0.198667	0	BC030500
-0.198667	0	BC030870
-0.198667	0	BC034090
-0.198667	0	BC034902
-0.198667	0	BC035947
-0.198667	0	BC037034
-0.198667	0	BC043934
-0.198667	0	BC048403
-0.198667	0	BC048502
-0.198667	0	BC048507
-0.198667	0	BC048546
-0.198667	0	BC048562
-0.198667	0	BC048609
-0.198667	0	BC048671
-0.198667	0	BC048679
-0.198667	0	BC048943
-0.198667	0	BC049635
-0.198667	0	BC049702
-0.198667	0	BC049730
-0.198667	0	BC049762
-0.198667	0	BC051070
-0.198667	0	BC051076
-0.198667	0	BC051628
-0.198667	0	BC051665
-0.198667	0	BC053393
-0.198667	0	BC053749
-0.198667	0	BC055004
-0.198667	0	BC055324
-0.198667	0	BC056474
-0.198667	0	BC061194
-0.198667	0	BC061195
-0.198667	0	BC061212
-0.198667	0	BC061237
-0.198667	0	BC067074
-0.198667	0	BC080695
-0.198667	0	BC089491
-0.198667	0	BC089597
-0.198667	0	BC094916
-0.198667	0	BC100451
-0.198667	0	BC100530
-0.198667	0	BC106179
-0.198667	0	BC125332
-0.198667	0	Bcan
-0.198667	0	Bcas2
-0.198667	0	Bche
-0.198667	0	Bcl10
-0.198667	0	Bcl2a1a
-0.198667	0	Bcl2a1b
-0.198667	0	Bcl2a1c
-0.198667	0	Bcl2a1d
-0.198667	0	Bcl2l10
-0.198667	0	Bcl2l2
-0.198667	0	Bcl9
-0.198667	0	Bcl9l
-0.198667	0	Bco2
-0.198667	0	Bcs1l
-0.198667	0	Bdh2
-0.198667	0	Bdkrb1
-0.198667	0	Becn1
-0.198667	0	Begain
-0.198667	0	Bend4
-0.198667	0	Bend5
-0.198667	0	Best2
-0.198667	0	Bex2
-0.198667	0	Bex6
-0.198667	0	Bglap
-0.198667	0	Bglap2
-0.198667	0	Bglap-rs1
-0.198667	0	Bgn
-0.198667	0	Bhlha15
-0.198667	0	Bhlha9
-0.198667	0	Bhlhb9
-0.198667	0	Bhlhe22
-0.198667	0	Bhlhe41
-0.198667	0	Bhmt
-0.198667	0	Bhmt2
-0.198667	0	Bhmt-ps1
-0.198667	0	Bin1
-0.198667	0	Birc7
-0.198667	0	Blk
-0.198667	0	Blvrb
-0.198667	0	Bmp1
-0.198667	0	Bmp10
-0.198667	0	Bmp15
-0.198667	0	Bmp2
-0.198667	0	Bmp2k
-0.198667	0	Bmp5
-0.198667	0	Bmp8b
-0.198667	0	Bmper
-0.198667	0	Bms1
-0.198667	0	Bnc1
-0.198667	0	Bnip1
-0.198667	0	Bnip2
-0.198667	0	Bnip3l
-0.198667	0	Bod1
-0.198667	0	Bok
-0.198667	0	Bola2
-0.198667	0	Bola3
-0.198667	0	Bop1
-0.198667	0	Bpi
-0.198667	0	Bpifa1
-0.198667	0	Bpifa2
-0.198667	0	Bpifa3
-0.198667	0	Bpifa5
-0.198667	0	Bpifb1
-0.198667	0	Bpifb2
-0.198667	0	Bpifb3
-0.198667	0	Bpifb4
-0.198667	0	Bpifb6
-0.198667	0	Bpifb9a
-0.198667	0	Bpifb9b
-0.198667	0	Brap
-0.198667	0	Brd9
-0.198667	0	Brdt
-0.198667	0	Brf1
-0.198667	0	Brf2
-0.198667	0	Brms1l
-0.198667	0	Brp44
-0.198667	0	Brp44l
-0.198667	0	Brpf1
-0.198667	0	Brs3
-0.198667	0	Brsk2
-0.198667	0	Bsnd
-0.198667	0	Bsph1
-0.198667	0	Bst1
-0.198667	0	Bst2
-0.198667	0	Bsx
-0.198667	0	Btbd17
-0.198667	0	Btbd6
-0.198667	0	Btbd8
-0.198667	0	Btc
-0.198667	0	Btg2
-0.198667	0	Btg3
-0.198667	0	Btg4
-0.198667	0	Btla
-0.198667	0	Btn1a1
-0.198667	0	Btnl1
-0.198667	0	Btnl2
-0.198667	0	Btnl4
-0.198667	0	Btnl6
-0.198667	0	Btnl7
-0.198667	0	Btnl9
-0.198667	0	Bves
-0.198667	0	BY080835
-0.198667	0	Bzw1
-0.198667	0	Bzw2
-0.198667	0	C030005K15Rik
-0.198667	0	C030017K20Rik
-0.198667	0	C030019I05Rik
-0.198667	0	C030030A07Rik
-0.198667	0	C030037F17Rik
-0.198667	0	C030046I01Rik
-0.198667	0	C030048H21Rik
-0.198667	0	C130022K22Rik
-0.198667	0	C130026I21Rik
-0.198667	0	C130026L21Rik
-0.198667	0	C130040N14Rik
-0.198667	0	C130050O18Rik
-0.198667	0	C130060K24Rik
-0.198667	0	C130073F10Rik
-0.198667	0	C130079G13Rik
-0.198667	0	C1d
-0.198667	0	C1galt1
-0.198667	0	C1qa
-0.198667	0	C1qb
-0.198667	0	C1qc
-0.198667	0	C1ql3
-0.198667	0	C1ql4
-0.198667	0	C1qtnf2
-0.198667	0	C1qtnf4
-0.198667	0	C1qtnf5
-0.198667	0	C1qtnf6
-0.198667	0	C1ra
-0.198667	0	C1rb
-0.198667	0	C230062I16Rik
-0.198667	0	C230091D08Rik
-0.198667	0	C2cd2l
-0.198667	0	C2cd4a
-0.198667	0	C2cd4b
-0.198667	0	C2cd4c
-0.198667	0	C2cd4d
-0.198667	0	C3
-0.198667	0	C330006D17Rik
-0.198667	0	C330011M18Rik
-0.198667	0	C330013J21Rik
-0.198667	0	C330018D20Rik
-0.198667	0	C330027C09Rik
-0.198667	0	C330046G03Rik
-0.198667	0	C3ar1
-0.198667	0	C430048L16Rik
-0.198667	0	C4b
-0.198667	0	C630004L07Rik
-0.198667	0	C630050I24Rik
-0.198667	0	C7
-0.198667	0	C78339
-0.198667	0	C85492
-0.198667	0	C86695
-0.198667	0	C87414
-0.198667	0	C87499
-0.198667	0	C87977
-0.198667	0	C9
-0.198667	0	C920008G01Rik
-0.198667	0	Cabp5
-0.198667	0	Cabp7
-0.198667	0	Cabyr
-0.198667	0	Cacna1g
-0.198667	0	Cacng1
-0.198667	0	Cacng4
-0.198667	0	Cacng5
-0.198667	0	Cad
-0.198667	0	Cadps
-0.198667	0	Cage1
-0.198667	0	Calb1
-0.198667	0	Calb2
-0.198667	0	Calcb
-0.198667	0	Calcr
-0.198667	0	Calm3
-0.198667	0	Calm4
-0.198667	0	Calml3
-0.198667	0	Calml4
-0.198667	0	Calr3
-0.198667	0	Camk1g
-0.198667	0	Camk2g
-0.198667	0	Camk4
-0.198667	0	Caml
-0.198667	0	Camp
-0.198667	0	Camsap2
-0.198667	0	Cap1
-0.198667	0	Capn3
-0.198667	0	Capn6
-0.198667	0	Capn9
-0.198667	0	Capns2
-0.198667	0	Caps2
-0.198667	0	Capza3
-0.198667	0	Car1
-0.198667	0	Car12
-0.198667	0	Car15
-0.198667	0	Car3
-0.198667	0	Car4
-0.198667	0	Car7
-0.198667	0	Car9
-0.198667	0	Card11
-0.198667	0	Card14
-0.198667	0	Card9
-0.198667	0	Cartpt
-0.198667	0	Casc5
-0.198667	0	Casd1
-0.198667	0	Caskin1
-0.198667	0	Caskin2
-0.198667	0	Casp1
-0.198667	0	Casp12
-0.198667	0	Casp2
-0.198667	0	Casp4
-0.198667	0	Casp6
-0.198667	0	Casp7
-0.198667	0	Casp8
-0.198667	0	Casp8ap2
-0.198667	0	Casp9
-0.198667	0	Catsper1
-0.198667	0	Catsper3
-0.198667	0	Catsper4
-0.198667	0	Cav1
-0.198667	0	Cav2
-0.198667	0	Cav3
-0.198667	0	Cblb
-0.198667	0	Cbll1
-0.198667	0	Cbln1
-0.198667	0	Cbln2
-0.198667	0	Cbln4
-0.198667	0	Cbr1
-0.198667	0	Cbr2
-0.198667	0	Cbr4
-0.198667	0	Cbx2
-0.198667	0	Cbx4
-0.198667	0	Cby3
-0.198667	0	Ccbp2
-0.198667	0	Ccdc103
-0.198667	0	Ccdc104
-0.198667	0	Ccdc105
-0.198667	0	Ccdc107
-0.198667	0	Ccdc108
-0.198667	0	Ccdc109b
-0.198667	0	Ccdc110
-0.198667	0	Ccdc116
-0.198667	0	Ccdc117
-0.198667	0	Ccdc121
-0.198667	0	Ccdc129
-0.198667	0	Ccdc134
-0.198667	0	Ccdc135
-0.198667	0	Ccdc144b
-0.198667	0	Ccdc149
-0.198667	0	Ccdc152
-0.198667	0	Ccdc153
-0.198667	0	Ccdc154
-0.198667	0	Ccdc158
-0.198667	0	Ccdc163
-0.198667	0	Ccdc164
-0.198667	0	Ccdc17
-0.198667	0	Ccdc22
-0.198667	0	Ccdc23
-0.198667	0	Ccdc24
-0.198667	0	Ccdc28a
-0.198667	0	Ccdc28b
-0.198667	0	Ccdc34
-0.198667	0	Ccdc39
-0.198667	0	Ccdc42
-0.198667	0	Ccdc45
-0.198667	0	Ccdc46
-0.198667	0	Ccdc50
-0.198667	0	Ccdc54
-0.198667	0	Ccdc65
-0.198667	0	Ccdc66
-0.198667	0	Ccdc68
-0.198667	0	Ccdc7
-0.198667	0	Ccdc70
-0.198667	0	Ccdc75
-0.198667	0	Ccdc80
-0.198667	0	Ccdc83
-0.198667	0	Ccdc85b
-0.198667	0	Ccdc87
-0.198667	0	Ccdc89
-0.198667	0	Ccdc9
-0.198667	0	Ccdc91
-0.198667	0	Ccdc94
-0.198667	0	Ccdc96
-0.198667	0	Ccdc97
-0.198667	0	Ccin
-0.198667	0	Cck
-0.198667	0	Cckar
-0.198667	0	Ccl1
-0.198667	0	Ccl11
-0.198667	0	Ccl12
-0.198667	0	Ccl17
-0.198667	0	Ccl19
-0.198667	0	Ccl2
-0.198667	0	Ccl20
-0.198667	0	Ccl21a
-0.198667	0	Ccl21b
-0.198667	0	Ccl21c
-0.198667	0	Ccl22
-0.198667	0	Ccl24
-0.198667	0	Ccl26
-0.198667	0	Ccl27a
-0.198667	0	Ccl27b
-0.198667	0	Ccl3
-0.198667	0	Ccl4
-0.198667	0	Ccl5
-0.198667	0	Ccl7
-0.198667	0	Ccl8
-0.198667	0	Ccl9
-0.198667	0	Ccna1
-0.198667	0	Ccnb1
-0.198667	0	Ccnb2
-0.198667	0	Ccne1
-0.198667	0	Ccng2
-0.198667	0	Ccnh
-0.198667	0	Ccni
-0.198667	0	Ccnj
-0.198667	0	Ccnk
-0.198667	0	Ccnl1
-0.198667	0	Ccno
-0.198667	0	Ccny
-0.198667	0	Ccr1
-0.198667	0	Ccr10
-0.198667	0	Ccr1l1
-0.198667	0	Ccr2
-0.198667	0	Ccr3
-0.198667	0	Ccr4
-0.198667	0	Ccr5
-0.198667	0	Ccr8
-0.198667	0	Ccrl2
-0.198667	0	Cct3
-0.198667	0	Cct6a
-0.198667	0	Cct8
-0.198667	0	Cd14
-0.198667	0	Cd163
-0.198667	0	Cd163l1
-0.198667	0	Cd164l2
-0.198667	0	Cd177
-0.198667	0	Cd19
-0.198667	0	Cd1d1
-0.198667	0	Cd1d2
-0.198667	0	Cd200r1
-0.198667	0	Cd200r2
-0.198667	0	Cd200r3
-0.198667	0	Cd207
-0.198667	0	Cd209a
-0.198667	0	Cd209b
-0.198667	0	Cd209c
-0.198667	0	Cd209d
-0.198667	0	Cd209e
-0.198667	0	Cd209f
-0.198667	0	Cd209g
-0.198667	0	Cd22
-0.198667	0	Cd226
-0.198667	0	Cd247
-0.198667	0	Cd248
-0.198667	0	Cd24a
-0.198667	0	Cd27
-0.198667	0	Cd274
-0.198667	0	Cd28
-0.198667	0	Cd300a
-0.198667	0	Cd300c
-0.198667	0	Cd300e
-0.198667	0	Cd300lb
-0.198667	0	Cd300ld
-0.198667	0	Cd300lf
-0.198667	0	Cd300lg
-0.198667	0	Cd300lh
-0.198667	0	Cd320
-0.198667	0	Cd33
-0.198667	0	Cd34
-0.198667	0	Cd36
-0.198667	0	Cd3e
-0.198667	0	Cd40lg
-0.198667	0	Cd44
-0.198667	0	Cd47
-0.198667	0	Cd48
-0.198667	0	Cd5
-0.198667	0	Cd52
-0.198667	0	Cd55
-0.198667	0	Cd5l
-0.198667	0	Cd69
-0.198667	0	Cd7
-0.198667	0	Cd70
-0.198667	0	Cd72
-0.198667	0	Cd79a
-0.198667	0	Cd79b
-0.198667	0	Cd83
-0.198667	0	Cd8a
-0.198667	0	Cd8b1
-0.198667	0	Cd93
-0.198667	0	Cdc16
-0.198667	0	Cdc20
-0.198667	0	Cdc25a
-0.198667	0	Cdc25b
-0.198667	0	Cdc25c
-0.198667	0	Cdc27
-0.198667	0	Cdc45
-0.198667	0	Cdc7
-0.198667	0	Cdca3
-0.198667	0	Cdca7l
-0.198667	0	Cdca8
-0.198667	0	Cdh15
-0.198667	0	Cdh23
-0.198667	0	Cdh24
-0.198667	0	Cdh26
-0.198667	0	Cdh3
-0.198667	0	Cdh5
-0.198667	0	Cdh8
-0.198667	0	Cdh9
-0.198667	0	Cdhr2
-0.198667	0	Cdk1
-0.198667	0	Cdk10
-0.198667	0	Cdk12
-0.198667	0	Cdk20
-0.198667	0	Cdk2ap2
-0.198667	0	Cdk5r1
-0.198667	0	Cdk5r2
-0.198667	0	Cdk5rap3
-0.198667	0	Cdkl1
-0.198667	0	Cdkl4
-0.198667	0	Cdkn1c
-0.198667	0	Cdkn2aip
-0.198667	0	Cdkn2c
-0.198667	0	Cdkn2d
-0.198667	0	Cdkn3
-0.198667	0	Cdr1
-0.198667	0	Cdx2
-0.198667	0	Ceacam10
-0.198667	0	Ceacam11
-0.198667	0	Ceacam12
-0.198667	0	Ceacam13
-0.198667	0	Ceacam14
-0.198667	0	Ceacam15
-0.198667	0	Ceacam20
-0.198667	0	Ceacam3
-0.198667	0	Ceacam5
-0.198667	0	Ceacam9
-0.198667	0	Cebpa
-0.198667	0	Cebpb
-0.198667	0	Cebpe
-0.198667	0	Cebpg
-0.198667	0	Cel
-0.198667	0	Cela1
-0.198667	0	Cela2a
-0.198667	0	Cela3b
-0.198667	0	Celf3
-0.198667	0	Celsr3
-0.198667	0	Cend1
-0.198667	0	Cenpa
-0.198667	0	Cenpc1
-0.198667	0	Cenpe
-0.198667	0	Cenph
-0.198667	0	Cenpi
-0.198667	0	Cenpl
-0.198667	0	Cenpt
-0.198667	0	Cenpw
-0.198667	0	Cep110
-0.198667	0	Cep135
-0.198667	0	Cep152
-0.198667	0	Cep250
-0.198667	0	Cep350
-0.198667	0	Cep72
-0.198667	0	Cer1
-0.198667	0	Ces1a
-0.198667	0	Ces1c
-0.198667	0	Ces1d
-0.198667	0	Ces1e
-0.198667	0	Ces1f
-0.198667	0	Ces1g
-0.198667	0	Ces1h
-0.198667	0	Ces2a
-0.198667	0	Ces2b
-0.198667	0	Ces2c
-0.198667	0	Ces2d-ps
-0.198667	0	Ces2e
-0.198667	0	Ces2f
-0.198667	0	Ces2g
-0.198667	0	Ces2h
-0.198667	0	Ces3a
-0.198667	0	Ces3b
-0.198667	0	Ces4a
-0.198667	0	Ces5a
-0.198667	0	Cetn1
-0.198667	0	Cetn2
-0.198667	0	Cetn4
-0.198667	0	Cfd
-0.198667	0	Cfh
-0.198667	0	Cfhr1
-0.198667	0	Cfhr2
-0.198667	0	Cfhr3
-0.198667	0	Cfi
-0.198667	0	Cggbp1
-0.198667	0	Cgn
-0.198667	0	Cgref1
-0.198667	0	Cgrrf1
-0.198667	0	Ch25h
-0.198667	0	Chac1
-0.198667	0	Chac2
-0.198667	0	Chad
-0.198667	0	Chchd1
-0.198667	0	Chchd2
-0.198667	0	Chchd7
-0.198667	0	Chdh
-0.198667	0	Cherp
-0.198667	0	Chgb
-0.198667	0	Chi3l3
-0.198667	0	Chi3l4
-0.198667	0	Chi3l7
-0.198667	0	Chia
-0.198667	0	Chic2
-0.198667	0	Chit1
-0.198667	0	Chkb
-0.198667	0	Chml
-0.198667	0	Chmp1a
-0.198667	0	Chmp2a
-0.198667	0	Chmp5
-0.198667	0	Chmp6
-0.198667	0	Chmp7
-0.198667	0	Chodl
-0.198667	0	Chordc1
-0.198667	0	Chrd
-0.198667	0	Chrdl1
-0.198667	0	Chrdl2
-0.198667	0	Chrm1
-0.198667	0	Chrm2
-0.198667	0	Chrm3
-0.198667	0	Chrm5
-0.198667	0	Chrna2
-0.198667	0	Chrna3
-0.198667	0	Chrna4
-0.198667	0	Chrna5
-0.198667	0	Chrna6
-0.198667	0	Chrnb2
-0.198667	0	Chrnb3
-0.198667	0	Chrnd
-0.198667	0	Chrne
-0.198667	0	Chst13
-0.198667	0	Chst14
-0.198667	0	Chst2
-0.198667	0	Chst4
-0.198667	0	Chst7
-0.198667	0	Chst9
-0.198667	0	Chsy1
-0.198667	0	Chsy3
-0.198667	0	Churc1
-0.198667	0	Ciao1
-0.198667	0	Cib2
-0.198667	0	Cib3
-0.198667	0	Cideb
-0.198667	0	Cited2
-0.198667	0	Cited4
-0.198667	0	Cklf
-0.198667	0	Ckm
-0.198667	0	Ckmt2
-0.198667	0	Clca1
-0.198667	0	Clca2
-0.198667	0	Clca3
-0.198667	0	Clca4
-0.198667	0	Clca5
-0.198667	0	Clca6
-0.198667	0	Clcn1
-0.198667	0	Clcn7
-0.198667	0	Clcnka
-0.198667	0	Clcnkb
-0.198667	0	Cldn1
-0.198667	0	Cldn10
-0.198667	0	Cldn11
-0.198667	0	Cldn12
-0.198667	0	Cldn13
-0.198667	0	Cldn16
-0.198667	0	Cldn17
-0.198667	0	Cldn18
-0.198667	0	Cldn2
-0.198667	0	Cldn20
-0.198667	0	Cldn21
-0.198667	0	Cldn22
-0.198667	0	Cldn23
-0.198667	0	Cldn24
-0.198667	0	Cldn25
-0.198667	0	Cldn26
-0.198667	0	Cldn3
-0.198667	0	Cldn7
-0.198667	0	Cldn8
-0.198667	0	Cldn9
-0.198667	0	Cldnd2
-0.198667	0	Clec10a
-0.198667	0	Clec12a
-0.198667	0	Clec12b
-0.198667	0	Clec14a
-0.198667	0	Clec18a
-0.198667	0	Clec2d
-0.198667	0	Clec2e
-0.198667	0	Clec2i
-0.198667	0	Clec2j
-0.198667	0	Clec3a
-0.198667	0	Clec3b
-0.198667	0	Clec4a1
-0.198667	0	Clec4a2
-0.198667	0	Clec4a3
-0.198667	0	Clec4a4
-0.198667	0	Clec4b1
-0.198667	0	Clec4b2
-0.198667	0	Clec4d
-0.198667	0	Clec4e
-0.198667	0	Clec4f
-0.198667	0	Clec4g
-0.198667	0	Clec4n
-0.198667	0	Clec5a
-0.198667	0	Clec7a
-0.198667	0	Clec9a
-0.198667	0	Clgn
-0.198667	0	Clic3
-0.198667	0	Clic5
-0.198667	0	Clic6
-0.198667	0	Clip2
-0.198667	0	Clip3
-0.198667	0	Clk3
-0.198667	0	Clk4
-0.198667	0	Cln5
-0.198667	0	Clptm1l
-0.198667	0	Clrn2
-0.198667	0	Clrn3
-0.198667	0	Clspn
-0.198667	0	Clvs1
-0.198667	0	Clvs2
-0.198667	0	Cma1
-0.198667	0	Cml1
-0.198667	0	Cml2
-0.198667	0	Cml3
-0.198667	0	Cml5
-0.198667	0	Cmpk2
-0.198667	0	Cmtm1
-0.198667	0	Cmtm2a
-0.198667	0	Cmtm2b
-0.198667	0	Cmtm3
-0.198667	0	CN725425
-0.198667	0	Cnfn
-0.198667	0	Cnga2
-0.198667	0	Cnga4
-0.198667	0	Cnih2
-0.198667	0	Cnksr1
-0.198667	0	Cnksr2
-0.198667	0	Cnn1
-0.198667	0	Cnnm3
-0.198667	0	Cnnm4
-0.198667	0	Cno
-0.198667	0	Cnot6
-0.198667	0	Cnot7
-0.198667	0	Cnp
-0.198667	0	Cnr1
-0.198667	0	Cntf
-0.198667	0	Cntn1
-0.198667	0	Cntnap1
-0.198667	0	Cobll1
-0.198667	0	Cobra1
-0.198667	0	Coch
-0.198667	0	Cog3
-0.198667	0	Cog6
-0.198667	0	Col10a1
-0.198667	0	Col11a2
-0.198667	0	Col12a1
-0.198667	0	Col16a1
-0.198667	0	Col1a2
-0.198667	0	Col22a1
-0.198667	0	Col27a1
-0.198667	0	Col4a3
-0.198667	0	Col4a4
-0.198667	0	Col5a2
-0.198667	0	Col6a1
-0.198667	0	Col6a2
-0.198667	0	Col6a3
-0.198667	0	Col6a4
-0.198667	0	Col8a1
-0.198667	0	Col8a2
-0.198667	0	Col9a1
-0.198667	0	Col9a3
-0.198667	0	Colec10
-0.198667	0	Colq
-0.198667	0	Commd3
-0.198667	0	Commd4
-0.198667	0	Commd6
-0.198667	0	Commd9
-0.198667	0	Comp
-0.198667	0	Comtd1
-0.198667	0	Copb1
-0.198667	0	Copb2
-0.198667	0	Cope
-0.198667	0	Cops7b
-0.198667	0	Copz2
-0.198667	0	Coq2
-0.198667	0	Coq9
-0.198667	0	Coro1a
-0.198667	0	Coro6
-0.198667	0	Cort
-0.198667	0	Cox11
-0.198667	0	Cox5b
-0.198667	0	Cox6a1
-0.198667	0	Cox6a2
-0.198667	0	Cox7a1
-0.198667	0	Cox7b2
-0.198667	0	Cox8b
-0.198667	0	Cox8c
-0.198667	0	Cp
-0.198667	0	Cpa1
-0.198667	0	Cpa4
-0.198667	0	Cpb1
-0.198667	0	Cpb2
-0.198667	0	Cpd
-0.198667	0	Cpeb1
-0.198667	0	Cpeb2
-0.198667	0	Cpeb4
-0.198667	0	Cphx
-0.198667	0	Cplx2
-0.198667	0	Cplx3
-0.198667	0	Cplx4
-0.198667	0	Cpn2
-0.198667	0	Cpne2
-0.198667	0	Cpne6
-0.198667	0	Cpne7
-0.198667	0	Cpox
-0.198667	0	Cpped1
-0.198667	0	Cps1
-0.198667	0	Cpsf1
-0.198667	0	Cpsf2
-0.198667	0	Cpsf3
-0.198667	0	Cpsf7
-0.198667	0	Cpxcr1
-0.198667	0	Cpxm1
-0.198667	0	Cpxm2
-0.198667	0	Cpz
-0.198667	0	Cr2
-0.198667	0	Crabp1
-0.198667	0	Crabp2
-0.198667	0	Crb1
-0.198667	0	Crb2
-0.198667	0	Crbn
-0.198667	0	Crct1
-0.198667	0	Creb3l4
-0.198667	0	Creb5
-0.198667	0	Crebl2
-0.198667	0	Creld2
-0.198667	0	Crh
-0.198667	0	Crhbp
-0.198667	0	Crhr2
-0.198667	0	Crip3
-0.198667	0	Cript
-0.198667	0	Crisp1
-0.198667	0	Crisp2
-0.198667	0	Crisp3
-0.198667	0	Crisp4
-0.198667	0	Crispld1
-0.198667	0	Crlf2
-0.198667	0	Crls1
-0.198667	0	Crnkl1
-0.198667	0	Crnn
-0.198667	0	Crot
-0.198667	0	Crp
-0.198667	0	Crtam
-0.198667	0	Crtap
-0.198667	0	Crtc2
-0.198667	0	Crx
-0.198667	0	Crxos1
-0.198667	0	Cryaa
-0.198667	0	Cryba1
-0.198667	0	Crybb1
-0.198667	0	Crygb
-0.198667	0	Cryge
-0.198667	0	Crygf
-0.198667	0	Crygs
-0.198667	0	Crym
-0.198667	0	Cryz
-0.198667	0	Csdc2
-0.198667	0	Csf1
-0.198667	0	Csf1r
-0.198667	0	Csf2
-0.198667	0	Csf2rb
-0.198667	0	Csf2rb2
-0.198667	0	Csf3
-0.198667	0	Csf3r
-0.198667	0	Csl
-0.198667	0	Csmd2
-0.198667	0	Csn1s1
-0.198667	0	Csn1s2a
-0.198667	0	Csn2
-0.198667	0	Csn3
-0.198667	0	Csnk2a2
-0.198667	0	Csnk2b
-0.198667	0	Csnka2ip
-0.198667	0	Cspp1
-0.198667	0	Cst10
-0.198667	0	Cst11
-0.198667	0	Cst12
-0.198667	0	Cst6
-0.198667	0	Cst7
-0.198667	0	Cst8
-0.198667	0	Cst9
-0.198667	0	Csta
-0.198667	0	Cstl1
-0.198667	0	CT009512.1
-0.198667	0	CT030161.2
-0.198667	0	Ctag2
-0.198667	0	Ctbs
-0.198667	0	Ctcf
-0.198667	0	Ctcfl
-0.198667	0	Ctf1
-0.198667	0	Ctf2
-0.198667	0	Cthrc1
-0.198667	0	Ctla2a
-0.198667	0	Ctla2b
-0.198667	0	Ctla4
-0.198667	0	Ctns
-0.198667	0	Ctr9
-0.198667	0	Ctrb1
-0.198667	0	Ctrc
-0.198667	0	Ctrl
-0.198667	0	Cts3
-0.198667	0	Cts6
-0.198667	0	Cts7
-0.198667	0	Cts8
-0.198667	0	Ctsb
-0.198667	0	Ctsh
-0.198667	0	Ctsj
-0.198667	0	Ctsk
-0.198667	0	Ctsl
-0.198667	0	Ctsll3
-0.198667	0	Ctsm
-0.198667	0	Ctso
-0.198667	0	Ctsq
-0.198667	0	Ctsr
-0.198667	0	Ctsw
-0.198667	0	Ctsz
-0.198667	0	Ctu1
-0.198667	0	Ctxn1
-0.198667	0	Ctxn2
-0.198667	0	Cuta
-0.198667	0	Cutc
-0.198667	0	Cwc15
-0.198667	0	Cwh43
-0.198667	0	Cxcl1
-0.198667	0	Cxcl10
-0.198667	0	Cxcl12
-0.198667	0	Cxcl13
-0.198667	0	Cxcl14
-0.198667	0	Cxcl15
-0.198667	0	Cxcl16
-0.198667	0	Cxcl17
-0.198667	0	Cxcl2
-0.198667	0	Cxcl3
-0.198667	0	Cxcl5
-0.198667	0	Cxcl9
-0.198667	0	Cxcr1
-0.198667	0	Cxcr2
-0.198667	0	Cxcr3
-0.198667	0	Cxcr4
-0.198667	0	Cxcr6
-0.198667	0	Cxx1a
-0.198667	0	Cxx1b
-0.198667	0	Cxx1c
-0.198667	0	Cxxc1
-0.198667	0	Cxxc4
-0.198667	0	Cyb5
-0.198667	0	Cyb561d2
-0.198667	0	Cyb5d1
-0.198667	0	Cyb5r4
-0.198667	0	Cyb5rl
-0.198667	0	Cybrd1
-0.198667	0	Cyc1
-0.198667	0	Cycs
-0.198667	0	Cyct
-0.198667	0	Cygb
-0.198667	0	Cylc1
-0.198667	0	Cylc2
-0.198667	0	Cyld
-0.198667	0	Cym
-0.198667	0	Cyp11b1
-0.198667	0	Cyp11b2
-0.198667	0	Cyp17a1
-0.198667	0	Cyp19a1
-0.198667	0	Cyp1a1
-0.198667	0	Cyp1a2
-0.198667	0	Cyp21a1
-0.198667	0	Cyp26a1
-0.198667	0	Cyp26b1
-0.198667	0	Cyp27a1
-0.198667	0	Cyp27b1
-0.198667	0	Cyp2a12
-0.198667	0	Cyp2a22
-0.198667	0	Cyp2a5
-0.198667	0	Cyp2b10
-0.198667	0	Cyp2b13
-0.198667	0	Cyp2b19
-0.198667	0	Cyp2b9
-0.198667	0	Cyp2c29
-0.198667	0	Cyp2c37
-0.198667	0	Cyp2c38
-0.198667	0	Cyp2c39
-0.198667	0	Cyp2c40
-0.198667	0	Cyp2c50
-0.198667	0	Cyp2c54
-0.198667	0	Cyp2c55
-0.198667	0	Cyp2c65
-0.198667	0	Cyp2c66
-0.198667	0	Cyp2c67
-0.198667	0	Cyp2c68
-0.198667	0	Cyp2c69
-0.198667	0	Cyp2c70
-0.198667	0	Cyp2d10
-0.198667	0	Cyp2d11
-0.198667	0	Cyp2d12
-0.198667	0	Cyp2d22
-0.198667	0	Cyp2d26
-0.198667	0	Cyp2d34
-0.198667	0	Cyp2d37-ps
-0.198667	0	Cyp2d40
-0.198667	0	Cyp2d9
-0.198667	0	Cyp2e1
-0.198667	0	Cyp2g1
-0.198667	0	Cyp2j12
-0.198667	0	Cyp2j13
-0.198667	0	Cyp2j5
-0.198667	0	Cyp2j6
-0.198667	0	Cyp2j8
-0.198667	0	Cyp2r1
-0.198667	0	Cyp2u1
-0.198667	0	Cyp2w1
-0.198667	0	Cyp3a11
-0.198667	0	Cyp3a13
-0.198667	0	Cyp3a16
-0.198667	0	Cyp3a25
-0.198667	0	Cyp3a41a
-0.198667	0	Cyp3a41b
-0.198667	0	Cyp3a44
-0.198667	0	Cyp3a57
-0.198667	0	Cyp3a59
-0.198667	0	Cyp46a1
-0.198667	0	Cyp4a10
-0.198667	0	Cyp4a12a
-0.198667	0	Cyp4a12b
-0.198667	0	Cyp4a14
-0.198667	0	Cyp4a31
-0.198667	0	Cyp4a32
-0.198667	0	Cyp4b1
-0.198667	0	Cyp4f15
-0.198667	0	Cyp4f40
-0.198667	0	Cyp4v3
-0.198667	0	Cyp4x1
-0.198667	0	Cyp51
-0.198667	0	Cyp7a1
-0.198667	0	Cyp7b1
-0.198667	0	Cyp8b1
-0.198667	0	Cypt1
-0.198667	0	Cypt12
-0.198667	0	Cypt15
-0.198667	0	Cypt2-ps
-0.198667	0	Cypt3
-0.198667	0	Cypt4
-0.198667	0	Cyr61
-0.198667	0	Cysltr1
-0.198667	0	Cysltr2
-0.198667	0	Cyth4
-0.198667	0	Cytip
-0.198667	0	Cytl1
-0.198667	0	D0H4S114
-0.198667	0	D10Jhu81e
-0.198667	0	D10Wsu102e
-0.198667	0	D10Wsu52e
-0.198667	0	D130040H23Rik
-0.198667	0	D130052B06Rik
-0.198667	0	D130062J21Rik
-0.198667	0	D14Ertd449e
-0.198667	0	D14Ertd668e
-0.198667	0	D15Ertd621e
-0.198667	0	D17H6S53E
-0.198667	0	D17Wsu104e
-0.198667	0	D19Bwg1357e
-0.198667	0	D19Ertd737e
-0.198667	0	D1Ertd622e
-0.198667	0	D1Pas1
-0.198667	0	D230037D09Rik
-0.198667	0	D2Wsu81e
-0.198667	0	D330041H03Rik
-0.198667	0	D3Bwg0562e
-0.198667	0	D3Ertd254e
-0.198667	0	D430020J02Rik
-0.198667	0	D4Wsu53e
-0.198667	0	D5Ertd577e
-0.198667	0	D5Ertd579e
-0.198667	0	D630003M21Rik
-0.198667	0	D630004N19Rik
-0.198667	0	D630013G24Rik
-0.198667	0	D630042F21Rik
-0.198667	0	D630042P16Rik
-0.198667	0	D6Ertd527e
-0.198667	0	D730045B01Rik
-0.198667	0	D730048I06Rik
-0.198667	0	D830014E11Rik
-0.198667	0	D830030K20Rik
-0.198667	0	D830039M14Rik
-0.198667	0	D930007J09Rik
-0.198667	0	D930014E17Rik
-0.198667	0	D9Ertd402e
-0.198667	0	Dact1
-0.198667	0	Dao
-0.198667	0	Dapl1
-0.198667	0	Darc
-0.198667	0	Dazap2
-0.198667	0	Dazl
-0.198667	0	Dbh
-0.198667	0	Dbn1
-0.198667	0	Dbndd1
-0.198667	0	Dbndd2
-0.198667	0	Dbpht2
-0.198667	0	Dbr1
-0.198667	0	Dbt
-0.198667	0	Dbx1
-0.198667	0	Dbx2
-0.198667	0	Dcaf10
-0.198667	0	Dcaf12l1
-0.198667	0	Dcaf13
-0.198667	0	Dcaf15
-0.198667	0	Dcaf17
-0.198667	0	Dcaf7
-0.198667	0	Dcdc2a
-0.198667	0	Dcdc2c
-0.198667	0	Dchs1
-0.198667	0	Dck
-0.198667	0	Dclre1a
-0.198667	0	Dclre1b
-0.198667	0	Dcn
-0.198667	0	Dcp1b
-0.198667	0	Dcpp1
-0.198667	0	Dcpp2
-0.198667	0	Dcpp3
-0.198667	0	Dcst1
-0.198667	0	Dct
-0.198667	0	Dctn3
-0.198667	0	Dctn4
-0.198667	0	Dctn5
-0.198667	0	Dcun1d5
-0.198667	0	Dcx
-0.198667	0	Dcxr
-0.198667	0	Ddb1
-0.198667	0	Ddi1
-0.198667	0	Ddit3
-0.198667	0	Ddit4
-0.198667	0	Ddit4l
-0.198667	0	Ddost
-0.198667	0	Ddr2
-0.198667	0	Ddrgk1
-0.198667	0	Ddt
-0.198667	0	Ddx18
-0.198667	0	Ddx19a
-0.198667	0	Ddx20
-0.198667	0	Ddx24
-0.198667	0	Ddx25
-0.198667	0	Ddx27
-0.198667	0	Ddx39b
-0.198667	0	Ddx3y
-0.198667	0	Ddx4
-0.198667	0	Ddx41
-0.198667	0	Ddx42
-0.198667	0	Ddx43
-0.198667	0	Ddx46
-0.198667	0	Ddx47
-0.198667	0	Ddx5
-0.198667	0	Ddx51
-0.198667	0	Ddx52
-0.198667	0	Ddx54
-0.198667	0	Decr1
-0.198667	0	Defa17
-0.198667	0	Defa20
-0.198667	0	Defa21
-0.198667	0	Defa22
-0.198667	0	Defa23
-0.198667	0	Defa24
-0.198667	0	Defa25
-0.198667	0	Defa26
-0.198667	0	Defa3
-0.198667	0	Defa5
-0.198667	0	Defa-rs1
-0.198667	0	Defa-rs7
-0.198667	0	Defb10
-0.198667	0	Defb11
-0.198667	0	Defb12
-0.198667	0	Defb13
-0.198667	0	Defb14
-0.198667	0	Defb15
-0.198667	0	Defb18
-0.198667	0	Defb19
-0.198667	0	Defb2
-0.198667	0	Defb20
-0.198667	0	Defb21
-0.198667	0	Defb22
-0.198667	0	Defb23
-0.198667	0	Defb25
-0.198667	0	Defb26
-0.198667	0	Defb28
-0.198667	0	Defb29
-0.198667	0	Defb3
-0.198667	0	Defb30
-0.198667	0	Defb34
-0.198667	0	Defb35
-0.198667	0	Defb36
-0.198667	0	Defb37
-0.198667	0	Defb38
-0.198667	0	Defb39
-0.198667	0	Defb4
-0.198667	0	Defb40
-0.198667	0	Defb41
-0.198667	0	Defb42
-0.198667	0	Defb43
-0.198667	0	Defb45
-0.198667	0	Defb46
-0.198667	0	Defb47
-0.198667	0	Defb48
-0.198667	0	Defb5
-0.198667	0	Defb50
-0.198667	0	Defb6
-0.198667	0	Defb7
-0.198667	0	Defb8
-0.198667	0	Defb9
-0.198667	0	Degs2
-0.198667	0	Dem1
-0.198667	0	Dennd2d
-0.198667	0	Dennd5a
-0.198667	0	Denr
-0.198667	0	Derl1
-0.198667	0	Derl2
-0.198667	0	Derl3
-0.198667	0	Dexi
-0.198667	0	Dffa
-0.198667	0	Dffb
-0.198667	0	Dgat1
-0.198667	0	Dgat2l6
-0.198667	0	Dgcr14
-0.198667	0	Dgcr6
-0.198667	0	Dgkq
-0.198667	0	Dguok
-0.198667	0	Dhdds
-0.198667	0	Dhodh
-0.198667	0	Dhrs1
-0.198667	0	Dhrs2
-0.198667	0	Dhrs9
-0.198667	0	Dhx15
-0.198667	0	Dhx29
-0.198667	0	Dhx36
-0.198667	0	Dhx38
-0.198667	0	Dhx58
-0.198667	0	Diablo
-0.198667	0	Diexf
-0.198667	0	Dio1
-0.198667	0	Dio2
-0.198667	0	Dio3
-0.198667	0	Dip2a
-0.198667	0	Diras2
-0.198667	0	Dis3
-0.198667	0	Disc1
-0.198667	0	Disp2
-0.198667	0	Dkk1
-0.198667	0	Dkkl1
-0.198667	0	Dld
-0.198667	0	Dlk1
-0.198667	0	Dlk2
-0.198667	0	Dll1
-0.198667	0	Dll4
-0.198667	0	Dlst
-0.198667	0	Dlx4
-0.198667	0	Dlx5
-0.198667	0	Dlx6
-0.198667	0	Dmap1
-0.198667	0	Dmbt1
-0.198667	0	Dmbx1
-0.198667	0	Dmc1
-0.198667	0	Dmp1
-0.198667	0	Dmpk
-0.198667	0	Dmrt3
-0.198667	0	Dmrta1
-0.198667	0	Dmrta2
-0.198667	0	Dmrtb1
-0.198667	0	Dmrtc1a
-0.198667	0	Dmrtc1b
-0.198667	0	Dmrtc1c1
-0.198667	0	Dmrtc1c2
-0.198667	0	Dmwd
-0.198667	0	Dnahc1
-0.198667	0	Dnahc14
-0.198667	0	Dnahc7a
-0.198667	0	Dnahc7c
-0.198667	0	Dnaja3
-0.198667	0	Dnaja4
-0.198667	0	Dnajb1
-0.198667	0	Dnajb11
-0.198667	0	Dnajb3
-0.198667	0	Dnajb5
-0.198667	0	Dnajb7
-0.198667	0	Dnajb8
-0.198667	0	Dnajb9
-0.198667	0	Dnajc12
-0.198667	0	Dnajc19
-0.198667	0	Dnajc2
-0.198667	0	Dnajc28
-0.198667	0	Dnajc4
-0.198667	0	Dnajc5g
-0.198667	0	Dnajc9
-0.198667	0	Dnali1
-0.198667	0	Dnase1
-0.198667	0	Dnase1l2
-0.198667	0	Dnase1l3
-0.198667	0	Dnhd1
-0.198667	0	Dnpep
-0.198667	0	Dntt
-0.198667	0	Doc2b
-0.198667	0	Doc2g
-0.198667	0	Dok4
-0.198667	0	Dok6
-0.198667	0	Dok7
-0.198667	0	Dolk
-0.198667	0	Dom3z
-0.198667	0	Donson
-0.198667	0	Doxl2
-0.198667	0	Dpcr1
-0.198667	0	Dpep2
-0.198667	0	Dpf3
-0.198667	0	Dph2
-0.198667	0	Dph3b-ps
-0.198667	0	Dpm2
-0.198667	0	Dpm3
-0.198667	0	Dppa1
-0.198667	0	Dppa5a
-0.198667	0	Dppa5b
-0.198667	0	Dpt
-0.198667	0	Dpy19l1
-0.198667	0	Dpy19l2
-0.198667	0	Dpy19l4
-0.198667	0	Dpysl4
-0.198667	0	Drap1
-0.198667	0	Drd1a
-0.198667	0	Drd4
-0.198667	0	Drd5
-0.198667	0	Dsc1
-0.198667	0	Dsc2
-0.198667	0	Dscc1
-0.198667	0	Dsel
-0.198667	0	Dsg1a
-0.198667	0	Dsg1b
-0.198667	0	Dsg1c
-0.198667	0	Dsg4
-0.198667	0	Dsn1
-0.198667	0	Dspp
-0.198667	0	Dtx2
-0.198667	0	Dtx4
-0.198667	0	Dub1
-0.198667	0	Dub1a
-0.198667	0	Dub2a
-0.198667	0	Dub3
-0.198667	0	Duox2
-0.198667	0	Duoxa1
-0.198667	0	Duoxa2
-0.198667	0	Dus1l
-0.198667	0	Dusp15
-0.198667	0	Dusp2
-0.198667	0	Dusp21
-0.198667	0	Dusp22
-0.198667	0	Dusp23
-0.198667	0	Dusp28
-0.198667	0	Dusp5
-0.198667	0	Dusp7
-0.198667	0	Dusp8
-0.198667	0	Dux
-0.198667	0	Duxbl
-0.198667	0	Dvl1
-0.198667	0	Dvl3
-0.198667	0	DXBay18
-0.198667	0	Dydc1
-0.198667	0	Dydc2
-0.198667	0	Dync1i2
-0.198667	0	Dynll2
-0.198667	0	Dynlrb1
-0.198667	0	Dynlrb2
-0.198667	0	Dynlt1a
-0.198667	0	Dynlt1b
-0.198667	0	Dynlt1c
-0.198667	0	Dynlt1f
-0.198667	0	Dynlt3
-0.198667	0	Dyrk1b
-0.198667	0	Dyrk2
-0.198667	0	Dyrk4
-0.198667	0	Dytn
-0.198667	0	Dyx1c1
-0.198667	0	Dzip3
-0.198667	0	E030002O03Rik
-0.198667	0	E030010A14Rik
-0.198667	0	E030025P04Rik
-0.198667	0	E030030I06Rik
-0.198667	0	E130018O15Rik
-0.198667	0	E130114P18Rik
-0.198667	0	E130116L18Rik
-0.198667	0	E130203B14Rik
-0.198667	0	E130208F15Rik
-0.198667	0	E130303B06Rik
-0.198667	0	E130304I02Rik
-0.198667	0	E130306D19Rik
-0.198667	0	E130311K13Rik
-0.198667	0	E230008N13Rik
-0.198667	0	E2f1
-0.198667	0	E2f5
-0.198667	0	E2f7
-0.198667	0	E2f8
-0.198667	0	E330009J07Rik
-0.198667	0	E330013P04Rik
-0.198667	0	E330014E10Rik
-0.198667	0	E330020D12Rik
-0.198667	0	E330021D16Rik
-0.198667	0	E330034G19Rik
-0.198667	0	E430018J23Rik
-0.198667	0	E430025E21Rik
-0.198667	0	Eaf1
-0.198667	0	Eapp
-0.198667	0	Ear1
-0.198667	0	Ear10
-0.198667	0	Ear11
-0.198667	0	Ear14
-0.198667	0	Ear2
-0.198667	0	Ear5
-0.198667	0	Ear6
-0.198667	0	Echdc3
-0.198667	0	Echs1
-0.198667	0	Ecm2
-0.198667	0	Ect2
-0.198667	0	Ect2l
-0.198667	0	Edaradd
-0.198667	0	Edc4
-0.198667	0	Eddm3b
-0.198667	0	Edem1
-0.198667	0	Edem2
-0.198667	0	Edem3
-0.198667	0	Edn1
-0.198667	0	Edn3
-0.198667	0	Ednra
-0.198667	0	Ednrb
-0.198667	0	Eef1a2
-0.198667	0	Eef2
-0.198667	0	Eepd1
-0.198667	0	Efcab1
-0.198667	0	Efcab4a
-0.198667	0	Efcab7
-0.198667	0	Efcab8
-0.198667	0	Efemp1
-0.198667	0	Efemp2
-0.198667	0	Efhc2
-0.198667	0	Efna1
-0.198667	0	Efna2
-0.198667	0	Egfl8
-0.198667	0	Egr1
-0.198667	0	Egr2
-0.198667	0	Egr4
-0.198667	0	Ehd3
-0.198667	0	Eid1
-0.198667	0	Eid2b
-0.198667	0	Eif1
-0.198667	0	Eif1ad
-0.198667	0	Eif1b
-0.198667	0	Eif2ak2
-0.198667	0	Eif2ak3
-0.198667	0	Eif2b1
-0.198667	0	Eif2b2
-0.198667	0	Eif2c4
-0.198667	0	Eif2s3y
-0.198667	0	Eif3b
-0.198667	0	Eif3c
-0.198667	0	Eif3d
-0.198667	0	Eif3f
-0.198667	0	Eif3g
-0.198667	0	Eif3i
-0.198667	0	Eif3m
-0.198667	0	Eif4a1
-0.198667	0	Eif4e
-0.198667	0	Eif4e3
-0.198667	0	Eif4ebp3
-0.198667	0	Eif4g2
-0.198667	0	Eif5a2
-0.198667	0	Eif5b
-0.198667	0	Eif6
-0.198667	0	Elac2
-0.198667	0	Elane
-0.198667	0	Elfn2
-0.198667	0	Elmo3
-0.198667	0	Elmod1
-0.198667	0	Elmod2
-0.198667	0	Elof1
-0.198667	0	Elovl2
-0.198667	0	Elovl3
-0.198667	0	Eltd1
-0.198667	0	Eme2
-0.198667	0	Emilin2
-0.198667	0	Emilin3
-0.198667	0	Emp3
-0.198667	0	Emr1
-0.198667	0	Emx2
-0.198667	0	En1
-0.198667	0	Enam
-0.198667	0	Endod1
-0.198667	0	Endog
-0.198667	0	Endou
-0.198667	0	Engase
-0.198667	0	Enkur
-0.198667	0	Enpep
-0.198667	0	Enpp1
-0.198667	0	Enpp2
-0.198667	0	Enpp4
-0.198667	0	Enpp5
-0.198667	0	Entpd2
-0.198667	0	Entpd8
-0.198667	0	Eny2
-0.198667	0	Epb4.2
-0.198667	0	Epcam
-0.198667	0	Epdr1
-0.198667	0	Epgn
-0.198667	0	Epha1
-0.198667	0	Epha8
-0.198667	0	Ephb6
-0.198667	0	Ephx4
-0.198667	0	Epm2aip1
-0.198667	0	Epor
-0.198667	0	Eps8l1
-0.198667	0	Eps8l3
-0.198667	0	Epsti1
-0.198667	0	Ept1
-0.198667	0	Epyc
-0.198667	0	Erap1
-0.198667	0	Erbb2
-0.198667	0	Ercc2
-0.198667	0	Ercc3
-0.198667	0	Ereg
-0.198667	0	Ergic3
-0.198667	0	Eri1
-0.198667	0	Erlec1
-0.198667	0	Ermap
-0.198667	0	Ermn
-0.198667	0	Ero1lb
-0.198667	0	Erv3
-0.198667	0	Esco2
-0.198667	0	Esf1
-0.198667	0	Esm1
-0.198667	0	Espl1
-0.198667	0	Espnl
-0.198667	0	Esr2
-0.198667	0	Esrp1
-0.198667	0	Esyt3
-0.198667	0	Etd
-0.198667	0	Etfb
-0.198667	0	Etos1
-0.198667	0	Ets1
-0.198667	0	Etv2
-0.198667	0	Etv3
-0.198667	0	EU599041
-0.198667	0	Evi2a
-0.198667	0	Evi2b
-0.198667	0	Evi5l
-0.198667	0	Evpl
-0.198667	0	Evx2
-0.198667	0	Exd1
-0.198667	0	Exoc1
-0.198667	0	Exoc3
-0.198667	0	Exoc5
-0.198667	0	Exoc7
-0.198667	0	Exoc8
-0.198667	0	Exosc1
-0.198667	0	Exosc8
-0.198667	0	Exph5
-0.198667	0	Expi
-0.198667	0	Extl2
-0.198667	0	Ezh1
-0.198667	0	F10
-0.198667	0	F11
-0.198667	0	F12
-0.198667	0	F13a1
-0.198667	0	F2
-0.198667	0	F2rl3
-0.198667	0	F3
-0.198667	0	F5
-0.198667	0	F630043A04Rik
-0.198667	0	F7
-0.198667	0	F730035P03Rik
-0.198667	0	F730048M01Rik
-0.198667	0	F830016B08Rik
-0.198667	0	F830016D02Rik
-0.198667	0	F830104G03Rik
-0.198667	0	F8a
-0.198667	0	F9
-0.198667	0	Faah
-0.198667	0	Fabp12
-0.198667	0	Fabp2
-0.198667	0	Fabp4
-0.198667	0	Fabp5
-0.198667	0	Fabp6
-0.198667	0	Fabp7
-0.198667	0	Fabp9
-0.198667	0	Fadd
-0.198667	0	Fads1
-0.198667	0	Fads3
-0.198667	0	Fahd2a
-0.198667	0	Faim2
-0.198667	0	Faim3
-0.198667	0	Fam101b
-0.198667	0	Fam105b
-0.198667	0	Fam108a
-0.198667	0	Fam110c
-0.198667	0	Fam115a
-0.198667	0	Fam115c
-0.198667	0	Fam115e
-0.198667	0	Fam116b
-0.198667	0	Fam120b
-0.198667	0	Fam122a
-0.198667	0	Fam123a
-0.198667	0	Fam123c
-0.198667	0	Fam124a
-0.198667	0	Fam124b
-0.198667	0	Fam125a
-0.198667	0	Fam126b
-0.198667	0	Fam129c
-0.198667	0	Fam131b
-0.198667	0	Fam132b
-0.198667	0	Fam134a
-0.198667	0	Fam135b
-0.198667	0	Fam136b-ps
-0.198667	0	Fam13a
-0.198667	0	Fam149a
-0.198667	0	Fam150b
-0.198667	0	Fam151a
-0.198667	0	Fam151b
-0.198667	0	Fam154a
-0.198667	0	Fam154b
-0.198667	0	Fam158a
-0.198667	0	Fam160a1
-0.198667	0	Fam160b2
-0.198667	0	Fam162b
-0.198667	0	Fam163b
-0.198667	0	Fam164b
-0.198667	0	Fam164c
-0.198667	0	Fam166a
-0.198667	0	Fam166b
-0.198667	0	Fam167b
-0.198667	0	Fam170a
-0.198667	0	Fam170b
-0.198667	0	Fam171a2
-0.198667	0	Fam171b
-0.198667	0	Fam174a
-0.198667	0	Fam175a
-0.198667	0	Fam175b
-0.198667	0	Fam176a
-0.198667	0	Fam177a
-0.198667	0	Fam180a
-0.198667	0	Fam183b
-0.198667	0	Fam184a
-0.198667	0	Fam185a
-0.198667	0	Fam187a
-0.198667	0	Fam187b
-0.198667	0	Fam188b
-0.198667	0	Fam18a
-0.198667	0	Fam193b
-0.198667	0	Fam194a
-0.198667	0	Fam195a
-0.198667	0	Fam195b
-0.198667	0	Fam198a
-0.198667	0	Fam199x
-0.198667	0	Fam19a3
-0.198667	0	Fam19a5
-0.198667	0	Fam23a
-0.198667	0	Fam24a
-0.198667	0	Fam26d
-0.198667	0	Fam26e
-0.198667	0	Fam26f
-0.198667	0	Fam32a
-0.198667	0	Fam36a
-0.198667	0	Fam3b
-0.198667	0	Fam40a
-0.198667	0	Fam40b
-0.198667	0	Fam43a
-0.198667	0	Fam43b
-0.198667	0	Fam46a
-0.198667	0	Fam46c
-0.198667	0	Fam46d
-0.198667	0	Fam47e
-0.198667	0	Fam50b
-0.198667	0	Fam54a
-0.198667	0	Fam57a
-0.198667	0	Fam57b
-0.198667	0	Fam58b
-0.198667	0	Fam59a
-0.198667	0	Fam5b
-0.198667	0	Fam64a
-0.198667	0	Fam69c
-0.198667	0	Fam70a
-0.198667	0	Fam70b
-0.198667	0	Fam71a
-0.198667	0	Fam71b
-0.198667	0	Fam71d
-0.198667	0	Fam71f2
-0.198667	0	Fam75d3
-0.198667	0	Fam76b
-0.198667	0	Fam81b
-0.198667	0	Fam82b
-0.198667	0	Fam83a
-0.198667	0	Fam83b
-0.198667	0	Fam83c
-0.198667	0	Fam83e
-0.198667	0	Fam83f
-0.198667	0	Fam83g
-0.198667	0	Fam84a
-0.198667	0	Fam84b
-0.198667	0	Fam89b
-0.198667	0	Fam92a
-0.198667	0	Fam92b
-0.198667	0	Fam96b
-0.198667	0	Fam98b
-0.198667	0	Fam98c
-0.198667	0	Fance
-0.198667	0	Fancf
-0.198667	0	Fancg
-0.198667	0	Fap
-0.198667	0	Far1
-0.198667	0	Fasl
-0.198667	0	Fastkd3
-0.198667	0	Fat4
-0.198667	0	Fate1
-0.198667	0	Fau
-0.198667	0	Fbl
-0.198667	0	Fbll1
-0.198667	0	Fbln5
-0.198667	0	Fbn2
-0.198667	0	Fbxl14
-0.198667	0	Fbxl15
-0.198667	0	Fbxl16
-0.198667	0	Fbxl21
-0.198667	0	Fbxl4
-0.198667	0	Fbxo21
-0.198667	0	Fbxo3
-0.198667	0	Fbxo32
-0.198667	0	Fbxo39
-0.198667	0	Fbxo4
-0.198667	0	Fbxo43
-0.198667	0	Fbxo45
-0.198667	0	Fbxo46
-0.198667	0	Fbxo48
-0.198667	0	Fbxo7
-0.198667	0	Fbxo8
-0.198667	0	Fbxw13
-0.198667	0	Fbxw14
-0.198667	0	Fbxw15
-0.198667	0	Fbxw16
-0.198667	0	Fbxw17
-0.198667	0	Fbxw18
-0.198667	0	Fbxw19
-0.198667	0	Fbxw20
-0.198667	0	Fbxw21
-0.198667	0	Fbxw22
-0.198667	0	Fbxw24
-0.198667	0	Fbxw26
-0.198667	0	Fbxw28
-0.198667	0	Fbxw7
-0.198667	0	Fcamr
-0.198667	0	Fcer1a
-0.198667	0	Fcer2a
-0.198667	0	Fcgbp
-0.198667	0	Fcgr1
-0.198667	0	Fcgr4
-0.198667	0	Fchsd1
-0.198667	0	Fcna
-0.198667	0	Fcnb
-0.198667	0	Fcrl5
-0.198667	0	Fcrl6
-0.198667	0	Fcrls
-0.198667	0	Fdps
-0.198667	0	Fdx1
-0.198667	0	Fdxr
-0.198667	0	Fem1c
-0.198667	0	Ferd3l
-0.198667	0	Fermt1
-0.198667	0	Fezf1
-0.198667	0	Fezf2
-0.198667	0	Ffar1
-0.198667	0	Ffar2
-0.198667	0	Ffar3
-0.198667	0	Fga
-0.198667	0	Fgb
-0.198667	0	Fgd3
-0.198667	0	Fgf16
-0.198667	0	Fgf20
-0.198667	0	Fgf21
-0.198667	0	Fgf22
-0.198667	0	Fgf5
-0.198667	0	Fgf6
-0.198667	0	Fgf7
-0.198667	0	Fgf8
-0.198667	0	Fgfr1op2
-0.198667	0	Fgfrl1
-0.198667	0	Fgg
-0.198667	0	Fgl1
-0.198667	0	Fh1
-0.198667	0	Fhdc1
-0.198667	0	Fhl2
-0.198667	0	Fhl5
-0.198667	0	Fibcd1
-0.198667	0	Fibin
-0.198667	0	Fibp
-0.198667	0	Ficd
-0.198667	0	Figla
-0.198667	0	Fign
-0.198667	0	Filip1
-0.198667	0	Fitm1
-0.198667	0	Fjx1
-0.198667	0	Fkbp14
-0.198667	0	Fkbp1b
-0.198667	0	Fkbp6
-0.198667	0	Fkbpl
-0.198667	0	Fkrp
-0.198667	0	Flg
-0.198667	0	Flg2
-0.198667	0	Flii
-0.198667	0	Flrt3
-0.198667	0	Flt3
-0.198667	0	Flywch2
-0.198667	0	Fmo1
-0.198667	0	Fmo2
-0.198667	0	Fmo3
-0.198667	0	Fmo4
-0.198667	0	Fmo5
-0.198667	0	Fmo9
-0.198667	0	Fmod
-0.198667	0	Fmr1
-0.198667	0	Fn3k
-0.198667	0	Fn3krp
-0.198667	0	Fnd3c2
-0.198667	0	Fndc1
-0.198667	0	Fndc3c1
-0.198667	0	Fndc4
-0.198667	0	Fndc5
-0.198667	0	Fnta
-0.198667	0	Folh1
-0.198667	0	Folr2
-0.198667	0	Folr4
-0.198667	0	Fos
-0.198667	0	Fosb
-0.198667	0	Fosl2
-0.198667	0	Foxa1
-0.198667	0	Foxa2
-0.198667	0	Foxa3
-0.198667	0	Foxb1
-0.198667	0	Foxb2
-0.198667	0	Foxc1
-0.198667	0	Foxc2
-0.198667	0	Foxd1
-0.198667	0	Foxd2
-0.198667	0	Foxd3
-0.198667	0	Foxd4
-0.198667	0	Foxe1
-0.198667	0	Foxe3
-0.198667	0	Foxf1a
-0.198667	0	Foxf2
-0.198667	0	Foxg1
-0.198667	0	Foxi1
-0.198667	0	Foxi2
-0.198667	0	Foxi3
-0.198667	0	Foxj2
-0.198667	0	Foxl2
-0.198667	0	Foxm1
-0.198667	0	Foxp2
-0.198667	0	Foxp3
-0.198667	0	Foxr1
-0.198667	0	Foxred2
-0.198667	0	Foxs1
-0.198667	0	Fpgt
-0.198667	0	Fpr1
-0.198667	0	Fpr2
-0.198667	0	Fpr-rs3
-0.198667	0	Fpr-rs4
-0.198667	0	Fpr-rs6
-0.198667	0	Fpr-rs7
-0.198667	0	Fras1
-0.198667	0	Frat2
-0.198667	0	Frem3
-0.198667	0	Frg1
-0.198667	0	Frmd3
-0.198667	0	Frmd6
-0.198667	0	Frmd7
-0.198667	0	Frrs1
-0.198667	0	Frzb
-0.198667	0	Fscb
-0.198667	0	Fscn2
-0.198667	0	Fscn3
-0.198667	0	Fshb
-0.198667	0	Fshr
-0.198667	0	Fsip1
-0.198667	0	Fsip2
-0.198667	0	Fstl3
-0.198667	0	Fth1
-0.198667	0	Fthl17
-0.198667	0	Ftl1
-0.198667	0	Ftmt
-0.198667	0	Ftsjd1
-0.198667	0	Fuca1
-0.198667	0	Fut1
-0.198667	0	Fut10
-0.198667	0	Fut4
-0.198667	0	Fut7
-0.198667	0	Fv1
-0.198667	0	Fxyd1
-0.198667	0	Fxyd3
-0.198667	0	Fxyd4
-0.198667	0	Fxyd5
-0.198667	0	Fxyd7
-0.198667	0	Fyco1
-0.198667	0	Fzd1
-0.198667	0	Fzd10
-0.198667	0	Fzd2
-0.198667	0	Fzd3
-0.198667	0	Fzd4
-0.198667	0	Fzd8
-0.198667	0	Fzd9
-0.198667	0	G0s2
-0.198667	0	G630090E17Rik
-0.198667	0	G6pc
-0.198667	0	G6pc2
-0.198667	0	G6pc3
-0.198667	0	G6pd2
-0.198667	0	G930045G22Rik
-0.198667	0	Gab3
-0.198667	0	Gabarap
-0.198667	0	Gabarapl1
-0.198667	0	Gabra1
-0.198667	0	Gabra2
-0.198667	0	Gabra3
-0.198667	0	Gabra4
-0.198667	0	Gabra5
-0.198667	0	Gabra6
-0.198667	0	Gabrb2
-0.198667	0	Gabrd
-0.198667	0	Gabre
-0.198667	0	Gabrg1
-0.198667	0	Gabrq
-0.198667	0	Gabrr1
-0.198667	0	Gad1-ps
-0.198667	0	Gad2
-0.198667	0	Gadd45b
-0.198667	0	Gadd45g
-0.198667	0	Gadl1
-0.198667	0	Gal
-0.198667	0	Gal3st2
-0.198667	0	Gale
-0.198667	0	Galk2
-0.198667	0	Galns
-0.198667	0	Galnt12
-0.198667	0	Galnt4
-0.198667	0	Galnt5
-0.198667	0	Galntl4
-0.198667	0	Galntl5
-0.198667	0	Galr1
-0.198667	0	Gamt
-0.198667	0	Ganc
-0.198667	0	Gapt
-0.198667	0	Gas1
-0.198667	0	Gas2l2
-0.198667	0	Gas6
-0.198667	0	Gas8
-0.198667	0	Gast
-0.198667	0	Gata5
-0.198667	0	Gatad2b
-0.198667	0	Gatm
-0.198667	0	Gba
-0.198667	0	Gbp1
-0.198667	0	Gbp10
-0.198667	0	Gbp11
-0.198667	0	Gbp2
-0.198667	0	Gbp3
-0.198667	0	Gbp5
-0.198667	0	Gbp7
-0.198667	0	Gbp8
-0.198667	0	Gbp9
-0.198667	0	Gcc1
-0.198667	0	Gcc2
-0.198667	0	Gcdh
-0.198667	0	Gcet2
-0.198667	0	Gcg
-0.198667	0	Gcgr
-0.198667	0	Gch1
-0.198667	0	Gclc
-0.198667	0	Gclm
-0.198667	0	Gcnt1
-0.198667	0	Gcnt3
-0.198667	0	Gcnt7
-0.198667	0	Gda
-0.198667	0	Gdap1
-0.198667	0	Gde1
-0.198667	0	Gdf10
-0.198667	0	Gdf11
-0.198667	0	Gdf2
-0.198667	0	Gdf6
-0.198667	0	Gdf7
-0.198667	0	Gdi1
-0.198667	0	Gdi2
-0.198667	0	Gdnf
-0.198667	0	Gdpd1
-0.198667	0	Gem
-0.198667	0	Gemin8
-0.198667	0	Gfap
-0.198667	0	Gfi1
-0.198667	0	Gfi1b
-0.198667	0	Gfm1
-0.198667	0	Gfod2
-0.198667	0	Gfpt1
-0.198667	0	Gfra2
-0.198667	0	Gfra3
-0.198667	0	Gfra4
-0.198667	0	Gfral
-0.198667	0	Gga3
-0.198667	0	Ggct
-0.198667	0	Ggcx
-0.198667	0	Ggh
-0.198667	0	Ggn
-0.198667	0	Ggt5
-0.198667	0	Ggt6
-0.198667	0	Gh
-0.198667	0	Ghdc
-0.198667	0	Ghitm
-0.198667	0	Ghr
-0.198667	0	Ghrhr
-0.198667	0	Ghrl
-0.198667	0	Ghsr
-0.198667	0	Gif
-0.198667	0	Gimap1
-0.198667	0	Gimap3
-0.198667	0	Gimap4
-0.198667	0	Gimap5
-0.198667	0	Gimap7
-0.198667	0	Gimap8
-0.198667	0	Gimap9
-0.198667	0	Gins4
-0.198667	0	Gip
-0.198667	0	Gja10
-0.198667	0	Gja3
-0.198667	0	Gja4
-0.198667	0	Gja6
-0.198667	0	Gja8
-0.198667	0	Gjb2
-0.198667	0	Gjb6
-0.198667	0	Gjc2
-0.198667	0	Gjc3
-0.198667	0	Gjd2
-0.198667	0	Gjd3
-0.198667	0	Gjd4
-0.198667	0	Gje1
-0.198667	0	Gk2
-0.198667	0	Gkn1
-0.198667	0	Gkn2
-0.198667	0	Gkn3
-0.198667	0	Glb1l2
-0.198667	0	Glcci1
-0.198667	0	Glce
-0.198667	0	Gle1
-0.198667	0	Glipr1
-0.198667	0	Glipr1l1
-0.198667	0	Glipr1l2
-0.198667	0	Glp1r
-0.198667	0	Glp2r
-0.198667	0	Glra2
-0.198667	0	Glra3
-0.198667	0	Glra4
-0.198667	0	Glrb
-0.198667	0	Glrx
-0.198667	0	Glrx2
-0.198667	0	Glrx5
-0.198667	0	Gls
-0.198667	0	Gls2
-0.198667	0	Glt25d2
-0.198667	0	Glt28d2
-0.198667	0	Glt6d1
-0.198667	0	Glt8d1
-0.198667	0	Gltpd1
-0.198667	0	Gltpd2
-0.198667	0	Glul
-0.198667	0	Glyat
-0.198667	0	Glyatl3
-0.198667	0	Glycam1
-0.198667	0	Glyctk
-0.198667	0	Gm10000
-0.198667	0	Gm10010
-0.198667	0	Gm10013
-0.198667	0	Gm10020
-0.198667	0	Gm10021
-0.198667	0	Gm10024
-0.198667	0	Gm10029
-0.198667	0	Gm10030
-0.198667	0	Gm10032
-0.198667	0	Gm10033
-0.198667	0	Gm10036
-0.198667	0	Gm10047
-0.198667	0	Gm10053
-0.198667	0	Gm10057
-0.198667	0	Gm10058
-0.198667	0	Gm10061
-0.198667	0	Gm10062
-0.198667	0	Gm10063
-0.198667	0	Gm10064
-0.198667	0	Gm10065
-0.198667	0	Gm10068
-0.198667	0	Gm10073
-0.198667	0	Gm10076
-0.198667	0	Gm10081
-0.198667	0	Gm10083
-0.198667	0	Gm10088
-0.198667	0	Gm10092
-0.198667	0	Gm10093
-0.198667	0	Gm10096
-0.198667	0	Gm10097
-0.198667	0	Gm101
-0.198667	0	Gm10100
-0.198667	0	Gm10101
-0.198667	0	Gm10104
-0.198667	0	Gm10106
-0.198667	0	Gm10108
-0.198667	0	Gm10110
-0.198667	0	Gm10112
-0.198667	0	Gm10113
-0.198667	0	Gm10115
-0.198667	0	Gm10116
-0.198667	0	Gm10118
-0.198667	0	Gm10119
-0.198667	0	Gm10120
-0.198667	0	Gm10121
-0.198667	0	Gm10123
-0.198667	0	Gm10126
-0.198667	0	Gm10128
-0.198667	0	Gm10129
-0.198667	0	Gm10130
-0.198667	0	Gm10132
-0.198667	0	Gm10134
-0.198667	0	Gm10135
-0.198667	0	Gm10136
-0.198667	0	Gm10139
-0.198667	0	Gm10142
-0.198667	0	Gm10146
-0.198667	0	Gm10147
-0.198667	0	Gm10152
-0.198667	0	Gm10153
-0.198667	0	Gm10154
-0.198667	0	Gm10155
-0.198667	0	Gm10159
-0.198667	0	Gm10160
-0.198667	0	Gm10176
-0.198667	0	Gm10180
-0.198667	0	Gm10181
-0.198667	0	Gm10188
-0.198667	0	Gm10190
-0.198667	0	Gm10192
-0.198667	0	Gm10197
-0.198667	0	Gm10198
-0.198667	0	Gm10212
-0.198667	0	Gm10217
-0.198667	0	Gm10220
-0.198667	0	Gm10222
-0.198667	0	Gm10226
-0.198667	0	Gm10228
-0.198667	0	Gm10229
-0.198667	0	Gm10230
-0.198667	0	Gm10234
-0.198667	0	Gm10237
-0.198667	0	Gm10238
-0.198667	0	Gm10240
-0.198667	0	Gm10242
-0.198667	0	Gm10247
-0.198667	0	Gm10250
-0.198667	0	Gm10251
-0.198667	0	Gm10253
-0.198667	0	Gm10256
-0.198667	0	Gm10257
-0.198667	0	Gm10258
-0.198667	0	Gm10260
-0.198667	0	Gm10267
-0.198667	0	Gm10268
-0.198667	0	Gm10269
-0.198667	0	Gm10271
-0.198667	0	Gm10272
-0.198667	0	Gm10277
-0.198667	0	Gm10282
-0.198667	0	Gm10283
-0.198667	0	Gm10287
-0.198667	0	Gm10288
-0.198667	0	Gm10290
-0.198667	0	Gm10291
-0.198667	0	Gm10293
-0.198667	0	Gm10295
-0.198667	0	Gm10302
-0.198667	0	Gm10304
-0.198667	0	Gm10305
-0.198667	0	Gm10306
-0.198667	0	Gm10308
-0.198667	0	Gm10309
-0.198667	0	Gm10310
-0.198667	0	Gm10311
-0.198667	0	Gm10313
-0.198667	0	Gm10318
-0.198667	0	Gm10320
-0.198667	0	Gm10322
-0.198667	0	Gm10323
-0.198667	0	Gm10324
-0.198667	0	Gm10327
-0.198667	0	Gm10330
-0.198667	0	Gm10334
-0.198667	0	Gm10335
-0.198667	0	Gm10337
-0.198667	0	Gm10338
-0.198667	0	Gm10339
-0.198667	0	Gm10343
-0.198667	0	Gm10344
-0.198667	0	Gm10349
-0.198667	0	Gm10351
-0.198667	0	Gm10352
-0.198667	0	Gm10354
-0.198667	0	Gm10355
-0.198667	0	Gm10358
-0.198667	0	Gm10359
-0.198667	0	Gm10360
-0.198667	0	Gm10362
-0.198667	0	Gm10369
-0.198667	0	Gm10373
-0.198667	0	Gm10375
-0.198667	0	Gm10376
-0.198667	0	Gm10377
-0.198667	0	Gm10378
-0.198667	0	Gm10391
-0.198667	0	Gm10392
-0.198667	0	Gm10393
-0.198667	0	Gm10394
-0.198667	0	Gm10395
-0.198667	0	Gm10399
-0.198667	0	Gm10401
-0.198667	0	Gm10408
-0.198667	0	Gm10409
-0.198667	0	Gm10410
-0.198667	0	Gm10412
-0.198667	0	Gm10413
-0.198667	0	Gm10419
-0.198667	0	Gm10424
-0.198667	0	Gm10428
-0.198667	0	Gm1043
-0.198667	0	Gm10431
-0.198667	0	Gm10436
-0.198667	0	Gm10439
-0.198667	0	Gm1045
-0.198667	0	Gm10462
-0.198667	0	Gm10471
-0.198667	0	Gm10472
-0.198667	0	Gm10477
-0.198667	0	Gm10479
-0.198667	0	Gm10481
-0.198667	0	Gm10482
-0.198667	0	Gm10483
-0.198667	0	Gm10486
-0.198667	0	Gm10487
-0.198667	0	Gm10488
-0.198667	0	Gm10490
-0.198667	0	Gm10491
-0.198667	0	Gm10495
-0.198667	0	Gm10506
-0.198667	0	Gm10509
-0.198667	0	Gm10517
-0.198667	0	Gm10518
-0.198667	0	Gm10521
-0.198667	0	Gm10525
-0.198667	0	Gm10526
-0.198667	0	Gm10527
-0.198667	0	Gm10528
-0.198667	0	Gm10542
-0.198667	0	Gm10545
-0.198667	0	Gm10549
-0.198667	0	Gm10562
-0.198667	0	Gm10564
-0.198667	0	Gm10566
-0.198667	0	Gm10567
-0.198667	0	Gm10570
-0.198667	0	Gm10576
-0.198667	0	Gm10577
-0.198667	0	Gm10590
-0.198667	0	Gm10591
-0.198667	0	Gm10592
-0.198667	0	Gm10594
-0.198667	0	Gm10595
-0.198667	0	Gm10596
-0.198667	0	Gm10597
-0.198667	0	Gm10598
-0.198667	0	Gm10600
-0.198667	0	Gm10604
-0.198667	0	Gm10608
-0.198667	0	Gm10610
-0.198667	0	Gm10619
-0.198667	0	Gm10634
-0.198667	0	Gm10638
-0.198667	0	Gm10639
-0.198667	0	Gm10642
-0.198667	0	Gm10643
-0.198667	0	Gm10647
-0.198667	0	Gm10650
-0.198667	0	Gm10654
-0.198667	0	Gm10657
-0.198667	0	Gm10662
-0.198667	0	Gm10663
-0.198667	0	Gm10665
-0.198667	0	Gm10666
-0.198667	0	Gm10668
-0.198667	0	Gm10670
-0.198667	0	Gm10681
-0.198667	0	Gm10691
-0.198667	0	Gm10696
-0.198667	0	Gm10697
-0.198667	0	Gm10699
-0.198667	0	Gm10709
-0.198667	0	Gm10710
-0.198667	0	Gm10711
-0.198667	0	Gm10715
-0.198667	0	Gm10716
-0.198667	0	Gm10717
-0.198667	0	Gm10718
-0.198667	0	Gm10719
-0.198667	0	Gm10720
-0.198667	0	Gm10721
-0.198667	0	Gm10722
-0.198667	0	Gm10729
-0.198667	0	Gm10731
-0.198667	0	Gm10735
-0.198667	0	Gm10736
-0.198667	0	Gm10742
-0.198667	0	Gm10748
-0.198667	0	Gm10749
-0.198667	0	Gm10750
-0.198667	0	Gm10754
-0.198667	0	Gm10760
-0.198667	0	Gm10764
-0.198667	0	Gm10766
-0.198667	0	Gm10768
-0.198667	0	Gm10770
-0.198667	0	Gm10772
-0.198667	0	Gm10774
-0.198667	0	Gm10775
-0.198667	0	Gm1078
-0.198667	0	Gm10782
-0.198667	0	Gm10787
-0.198667	0	Gm10797
-0.198667	0	Gm10799
-0.198667	0	Gm10800
-0.198667	0	Gm10801
-0.198667	0	Gm10828
-0.198667	0	Gm10837
-0.198667	0	Gm10840
-0.198667	0	Gm10842
-0.198667	0	Gm10845
-0.198667	0	Gm10852
-0.198667	0	Gm10855
-0.198667	0	Gm10874
-0.198667	0	Gm10912
-0.198667	0	Gm10916
-0.198667	0	Gm10921
-0.198667	0	Gm10922
-0.198667	0	Gm10923
-0.198667	0	Gm10925
-0.198667	0	Gm10929
-0.198667	0	Gm10930
-0.198667	0	Gm10931
-0.198667	0	Gm10935
-0.198667	0	Gm10936
-0.198667	0	Gm10942
-0.198667	0	Gm10943
-0.198667	0	Gm10944
-0.198667	0	Gm10945
-0.198667	0	Gm10948
-0.198667	0	Gm10955
-0.198667	0	Gm10959
-0.198667	0	Gm10963
-0.198667	0	Gm10964
-0.198667	0	Gm10967
-0.198667	0	Gm10972
-0.198667	0	Gm10973
-0.198667	0	Gm10974
-0.198667	0	Gm10979
-0.198667	0	Gm10982
-0.198667	0	Gm10985
-0.198667	0	Gm10989
-0.198667	0	Gm10991
-0.198667	0	Gm10995
-0.198667	0	Gm10999
-0.198667	0	Gm11003
-0.198667	0	Gm11006
-0.198667	0	Gm11007
-0.198667	0	Gm11008
-0.198667	0	Gm11009
-0.198667	0	Gm11011
-0.198667	0	Gm11016
-0.198667	0	Gm11020
-0.198667	0	Gm11027
-0.198667	0	Gm11029
-0.198667	0	Gm11032
-0.198667	0	Gm11034
-0.198667	0	Gm11035
-0.198667	0	Gm11037
-0.198667	0	Gm11042
-0.198667	0	Gm11043
-0.198667	0	Gm11044
-0.198667	0	Gm11048
-0.198667	0	Gm11051
-0.198667	0	Gm11053
-0.198667	0	Gm11060
-0.198667	0	Gm11062
-0.198667	0	Gm11067
-0.198667	0	Gm11074
-0.198667	0	Gm11077
-0.198667	0	Gm11078
-0.198667	0	Gm11081
-0.198667	0	Gm11082
-0.198667	0	Gm11091
-0.198667	0	Gm11092
-0.198667	0	Gm11096
-0.198667	0	Gm11099
-0.198667	0	Gm11102
-0.198667	0	Gm11109
-0.198667	0	Gm11111
-0.198667	0	Gm11114
-0.198667	0	Gm11115
-0.198667	0	Gm11116
-0.198667	0	Gm11127
-0.198667	0	Gm11128
-0.198667	0	Gm11140
-0.198667	0	Gm11143
-0.198667	0	Gm11146
-0.198667	0	Gm11157
-0.198667	0	Gm11158
-0.198667	0	Gm11160
-0.198667	0	Gm11167
-0.198667	0	Gm11168
-0.198667	0	Gm11169
-0.198667	0	Gm11172
-0.198667	0	Gm11175
-0.198667	0	Gm11232
-0.198667	0	Gm11236
-0.198667	0	Gm11237
-0.198667	0	Gm11238
-0.198667	0	Gm11239
-0.198667	0	Gm11273
-0.198667	0	Gm11353
-0.198667	0	Gm11360
-0.198667	0	Gm11397
-0.198667	0	Gm1140
-0.198667	0	Gm1141
-0.198667	0	Gm11428
-0.198667	0	Gm11435
-0.198667	0	Gm11444
-0.198667	0	Gm11487
-0.198667	0	Gm11492
-0.198667	0	Gm1153
-0.198667	0	Gm11541
-0.198667	0	Gm11554
-0.198667	0	Gm11555
-0.198667	0	Gm11559
-0.198667	0	Gm11562
-0.198667	0	Gm11563
-0.198667	0	Gm11564
-0.198667	0	Gm11565
-0.198667	0	Gm11567
-0.198667	0	Gm11568
-0.198667	0	Gm11569
-0.198667	0	Gm11570
-0.198667	0	Gm11595
-0.198667	0	Gm11596
-0.198667	0	Gm11678
-0.198667	0	Gm11709
-0.198667	0	Gm11710
-0.198667	0	Gm11711
-0.198667	0	Gm11733
-0.198667	0	Gm11756
-0.198667	0	Gm11757
-0.198667	0	Gm11758
-0.198667	0	Gm11808
-0.198667	0	Gm11937
-0.198667	0	Gm11938
-0.198667	0	Gm11939
-0.198667	0	Gm11992
-0.198667	0	Gm12033
-0.198667	0	Gm12166
-0.198667	0	Gm12185
-0.198667	0	Gm12253
-0.198667	0	Gm12258
-0.198667	0	Gm12355
-0.198667	0	Gm12394
-0.198667	0	Gm12429
-0.198667	0	Gm12588
-0.198667	0	Gm12597
-0.198667	0	Gm12666
-0.198667	0	Gm12695
-0.198667	0	Gm12769
-0.198667	0	Gm12776
-0.198667	0	Gm12789
-0.198667	0	Gm12790
-0.198667	0	Gm12794
-0.198667	0	Gm128
-0.198667	0	Gm12800
-0.198667	0	Gm12824
-0.198667	0	Gm12830
-0.198667	0	Gm12886
-0.198667	0	Gm12887
-0.198667	0	Gm12888
-0.198667	0	Gm129
-0.198667	0	Gm13011
-0.198667	0	Gm13023
-0.198667	0	Gm13040
-0.198667	0	Gm13043
-0.198667	0	Gm13057
-0.198667	0	Gm13060
-0.198667	0	Gm13078
-0.198667	0	Gm13083
-0.198667	0	Gm13084
-0.198667	0	Gm13088
-0.198667	0	Gm13089
-0.198667	0	Gm13101
-0.198667	0	Gm13102
-0.198667	0	Gm13103
-0.198667	0	Gm13109
-0.198667	0	Gm13119
-0.198667	0	Gm13124
-0.198667	0	Gm13125
-0.198667	0	Gm13128
-0.198667	0	Gm13145
-0.198667	0	Gm13177
-0.198667	0	Gm13178
-0.198667	0	Gm13199
-0.198667	0	Gm13248
-0.198667	0	Gm13251
-0.198667	0	Gm13271
-0.198667	0	Gm13272
-0.198667	0	Gm13275
-0.198667	0	Gm13276
-0.198667	0	Gm13277
-0.198667	0	Gm13278
-0.198667	0	Gm13279
-0.198667	0	Gm13280
-0.198667	0	Gm13283
-0.198667	0	Gm13285
-0.198667	0	Gm13287
-0.198667	0	Gm13288
-0.198667	0	Gm13289
-0.198667	0	Gm13290
-0.198667	0	Gm13298
-0.198667	0	Gm1330
-0.198667	0	Gm13304
-0.198667	0	Gm13305
-0.198667	0	Gm13306
-0.198667	0	Gm13308
-0.198667	0	Gm1332
-0.198667	0	Gm13334
-0.198667	0	Gm13540
-0.198667	0	Gm13547
-0.198667	0	Gm136
-0.198667	0	Gm13691
-0.198667	0	Gm13693
-0.198667	0	Gm13694
-0.198667	0	Gm13695
-0.198667	0	Gm13696
-0.198667	0	Gm13697
-0.198667	0	Gm13698
-0.198667	0	Gm13769
-0.198667	0	Gm13821
-0.198667	0	Gm13871
-0.198667	0	Gm13941
-0.198667	0	Gm14025
-0.198667	0	Gm14085
-0.198667	0	Gm14124
-0.198667	0	Gm14137
-0.198667	0	Gm14139
-0.198667	0	Gm14147
-0.198667	0	Gm14151
-0.198667	0	Gm14177
-0.198667	0	Gm14178
-0.198667	0	Gm14179
-0.198667	0	Gm14180
-0.198667	0	Gm14181
-0.198667	0	Gm14183
-0.198667	0	Gm14184
-0.198667	0	Gm14185
-0.198667	0	Gm14187
-0.198667	0	Gm14188
-0.198667	0	Gm14189
-0.198667	0	Gm14190
-0.198667	0	Gm14191
-0.198667	0	Gm14192
-0.198667	0	Gm14193
-0.198667	0	Gm14194
-0.198667	0	Gm14196
-0.198667	0	Gm14226
-0.198667	0	Gm14288
-0.198667	0	Gm14295
-0.198667	0	Gm14296
-0.198667	0	Gm14305
-0.198667	0	Gm14306
-0.198667	0	Gm14308
-0.198667	0	Gm14316
-0.198667	0	Gm14318
-0.198667	0	Gm14322
-0.198667	0	Gm14326
-0.198667	0	Gm14327
-0.198667	0	Gm14345
-0.198667	0	Gm14346
-0.198667	0	Gm14347
-0.198667	0	Gm14351
-0.198667	0	Gm14374
-0.198667	0	Gm14391
-0.198667	0	Gm14396
-0.198667	0	Gm14399
-0.198667	0	Gm14408
-0.198667	0	Gm14409
-0.198667	0	Gm14410
-0.198667	0	Gm14418
-0.198667	0	Gm14419
-0.198667	0	Gm14420
-0.198667	0	Gm14430
-0.198667	0	Gm14431
-0.198667	0	Gm14432
-0.198667	0	Gm14434
-0.198667	0	Gm14435
-0.198667	0	Gm14436
-0.198667	0	Gm14440
-0.198667	0	Gm14443
-0.198667	0	Gm14444
-0.198667	0	Gm14446
-0.198667	0	Gm14458
-0.198667	0	Gm14459
-0.198667	0	Gm14474
-0.198667	0	Gm14475
-0.198667	0	Gm14476
-0.198667	0	Gm14477
-0.198667	0	Gm14478
-0.198667	0	Gm14479
-0.198667	0	Gm14482
-0.198667	0	Gm14483
-0.198667	0	Gm14484
-0.198667	0	Gm14492
-0.198667	0	Gm14496
-0.198667	0	Gm14501
-0.198667	0	Gm14511
-0.198667	0	Gm14525
-0.198667	0	Gm14543
-0.198667	0	Gm14597
-0.198667	0	Gm14632
-0.198667	0	Gm14685
-0.198667	0	Gm14692
-0.198667	0	Gm14743
-0.198667	0	Gm14744
-0.198667	0	Gm14781
-0.198667	0	Gm14819
-0.198667	0	Gm14850
-0.198667	0	Gm14851
-0.198667	0	Gm15023
-0.198667	0	Gm15056
-0.198667	0	Gm15080
-0.198667	0	Gm15085
-0.198667	0	Gm15091
-0.198667	0	Gm15093
-0.198667	0	Gm15097
-0.198667	0	Gm15107
-0.198667	0	Gm15114
-0.198667	0	Gm15127
-0.198667	0	Gm15128
-0.198667	0	Gm15130
-0.198667	0	Gm15140
-0.198667	0	Gm15144
-0.198667	0	Gm15217
-0.198667	0	Gm1527
-0.198667	0	Gm15284
-0.198667	0	Gm15292
-0.198667	0	Gm15293
-0.198667	0	Gm15299
-0.198667	0	Gm15308
-0.198667	0	Gm15315
-0.198667	0	Gm15319
-0.198667	0	Gm15386
-0.198667	0	Gm15448
-0.198667	0	Gm156
-0.198667	0	Gm1564
-0.198667	0	Gm15737
-0.198667	0	Gm15821
-0.198667	0	Gm1587
-0.198667	0	Gm15887
-0.198667	0	Gm1604A
-0.198667	0	Gm1604b
-0.198667	0	Gm16140
-0.198667	0	Gm16223
-0.198667	0	Gm16314
-0.198667	0	Gm16372
-0.198667	0	Gm16378
-0.198667	0	Gm16380
-0.198667	0	Gm16381
-0.198667	0	Gm16382
-0.198667	0	Gm16387
-0.198667	0	Gm16390
-0.198667	0	Gm16391
-0.198667	0	Gm16405
-0.198667	0	Gm16415
-0.198667	0	Gm16416
-0.198667	0	Gm16427
-0.198667	0	Gm16429
-0.198667	0	Gm16430
-0.198667	0	Gm16432
-0.198667	0	Gm16434
-0.198667	0	Gm16440
-0.198667	0	Gm16442
-0.198667	0	Gm16451
-0.198667	0	Gm16477
-0.198667	0	Gm16478
-0.198667	0	Gm16484
-0.198667	0	Gm16485
-0.198667	0	Gm16490
-0.198667	0	Gm16494
-0.198667	0	Gm16496
-0.198667	0	Gm16499
-0.198667	0	Gm16501
-0.198667	0	Gm16503
-0.198667	0	Gm16506
-0.198667	0	Gm16508
-0.198667	0	Gm16512
-0.198667	0	Gm16513
-0.198667	0	Gm16522
-0.198667	0	Gm1661
-0.198667	0	Gm16686
-0.198667	0	Gm16721
-0.198667	0	Gm1679
-0.198667	0	Gm16833
-0.198667	0	Gm17019
-0.198667	0	Gm17026
-0.198667	0	Gm17027
-0.198667	0	Gm17067
-0.198667	0	Gm17079
-0.198667	0	Gm17093
-0.198667	0	Gm17124
-0.198667	0	Gm17143
-0.198667	0	Gm17175
-0.198667	0	Gm17227
-0.198667	0	Gm17237
-0.198667	0	Gm17239
-0.198667	0	Gm17241
-0.198667	0	Gm17244
-0.198667	0	Gm17247
-0.198667	0	Gm17252
-0.198667	0	Gm17253
-0.198667	0	Gm17261
-0.198667	0	Gm17266
-0.198667	0	Gm17267
-0.198667	0	Gm17268
-0.198667	0	Gm17269
-0.198667	0	Gm17271
-0.198667	0	Gm17283
-0.198667	0	Gm17293
-0.198667	0	Gm17295
-0.198667	0	Gm17296
-0.198667	0	Gm17297
-0.198667	0	Gm17299
-0.198667	0	Gm17301
-0.198667	0	Gm17303
-0.198667	0	Gm17304
-0.198667	0	Gm17305
-0.198667	0	Gm17307
-0.198667	0	Gm17310
-0.198667	0	Gm17312
-0.198667	0	Gm17316
-0.198667	0	Gm17320
-0.198667	0	Gm17323
-0.198667	0	Gm17324
-0.198667	0	Gm17326
-0.198667	0	Gm17329
-0.198667	0	Gm17330
-0.198667	0	Gm17332
-0.198667	0	Gm17333
-0.198667	0	Gm17334
-0.198667	0	Gm17340
-0.198667	0	Gm17343
-0.198667	0	Gm17345
-0.198667	0	Gm17349
-0.198667	0	Gm17350
-0.198667	0	Gm17352
-0.198667	0	Gm17353
-0.198667	0	Gm17355
-0.198667	0	Gm17356
-0.198667	0	Gm17361
-0.198667	0	Gm17364
-0.198667	0	Gm17365
-0.198667	0	Gm17367
-0.198667	0	Gm17368
-0.198667	0	Gm17374
-0.198667	0	Gm17379
-0.198667	0	Gm17380
-0.198667	0	Gm17385
-0.198667	0	Gm17386
-0.198667	0	Gm17387
-0.198667	0	Gm17391
-0.198667	0	Gm17394
-0.198667	0	Gm17402
-0.198667	0	Gm17404
-0.198667	0	Gm17405
-0.198667	0	Gm17409
-0.198667	0	Gm17411
-0.198667	0	Gm17412
-0.198667	0	Gm17413
-0.198667	0	Gm17415
-0.198667	0	Gm17416
-0.198667	0	Gm17421
-0.198667	0	Gm17426
-0.198667	0	Gm17428
-0.198667	0	Gm17430
-0.198667	0	Gm17434
-0.198667	0	Gm17436
-0.198667	0	Gm17438
-0.198667	0	Gm17441
-0.198667	0	Gm17448
-0.198667	0	Gm17449
-0.198667	0	Gm17455
-0.198667	0	Gm17459
-0.198667	0	Gm17462
-0.198667	0	Gm17467
-0.198667	0	Gm17469
-0.198667	0	Gm17474
-0.198667	0	Gm17484
-0.198667	0	Gm17485
-0.198667	0	Gm17488
-0.198667	0	Gm17490
-0.198667	0	Gm17492
-0.198667	0	Gm17498
-0.198667	0	Gm17503
-0.198667	0	Gm17506
-0.198667	0	Gm17507
-0.198667	0	Gm17511
-0.198667	0	Gm17521
-0.198667	0	Gm17522
-0.198667	0	Gm17527
-0.198667	0	Gm17530
-0.198667	0	Gm17532
-0.198667	0	Gm17535
-0.198667	0	Gm17541
-0.198667	0	Gm17542
-0.198667	0	Gm17544
-0.198667	0	Gm17545
-0.198667	0	Gm17553
-0.198667	0	Gm17555
-0.198667	0	Gm17558
-0.198667	0	Gm17562
-0.198667	0	Gm17564
-0.198667	0	Gm17567
-0.198667	0	Gm17570
-0.198667	0	Gm17573
-0.198667	0	Gm17576
-0.198667	0	Gm17577
-0.198667	0	Gm17579
-0.198667	0	Gm1758
-0.198667	0	Gm17581
-0.198667	0	Gm17582
-0.198667	0	Gm17583
-0.198667	0	Gm17584
-0.198667	0	Gm17590
-0.198667	0	Gm17592
-0.198667	0	Gm17601
-0.198667	0	Gm17604
-0.198667	0	Gm17607
-0.198667	0	Gm17611
-0.198667	0	Gm17613
-0.198667	0	Gm17615
-0.198667	0	Gm17616
-0.198667	0	Gm17617
-0.198667	0	Gm17618
-0.198667	0	Gm17621
-0.198667	0	Gm17622
-0.198667	0	Gm17623
-0.198667	0	Gm17624
-0.198667	0	Gm17631
-0.198667	0	Gm17635
-0.198667	0	Gm17636
-0.198667	0	Gm17646
-0.198667	0	Gm17647
-0.198667	0	Gm17649
-0.198667	0	Gm17651
-0.198667	0	Gm17654
-0.198667	0	Gm17655
-0.198667	0	Gm17657
-0.198667	0	Gm17662
-0.198667	0	Gm17664
-0.198667	0	Gm17665
-0.198667	0	Gm17669
-0.198667	0	Gm17671
-0.198667	0	Gm17672
-0.198667	0	Gm17673
-0.198667	0	Gm17674
-0.198667	0	Gm17676
-0.198667	0	Gm17677
-0.198667	0	Gm17678
-0.198667	0	Gm17679
-0.198667	0	Gm17680
-0.198667	0	Gm17684
-0.198667	0	Gm17687
-0.198667	0	Gm17688
-0.198667	0	Gm17689
-0.198667	0	Gm17693
-0.198667	0	Gm17695
-0.198667	0	Gm17697
-0.198667	0	Gm17706
-0.198667	0	Gm17714
-0.198667	0	Gm17720
-0.198667	0	Gm17722
-0.198667	0	Gm17723
-0.198667	0	Gm17727
-0.198667	0	Gm17728
-0.198667	0	Gm17731
-0.198667	0	Gm17732
-0.198667	0	Gm1818
-0.198667	0	Gm1840
-0.198667	0	Gm1965
-0.198667	0	Gm1966
-0.198667	0	Gm1968
-0.198667	0	Gm19684
-0.198667	0	Gm1973
-0.198667	0	Gm1975
-0.198667	0	Gm1977
-0.198667	0	Gm1979
-0.198667	0	Gm1987
-0.198667	0	Gm1993
-0.198667	0	Gm2000
-0.198667	0	Gm2001
-0.198667	0	Gm2002
-0.198667	0	Gm2004
-0.198667	0	Gm2007
-0.198667	0	Gm2012
-0.198667	0	Gm2016
-0.198667	0	Gm2022
-0.198667	0	Gm2023
-0.198667	0	Gm2026
-0.198667	0	Gm2030
-0.198667	0	Gm20403
-0.198667	0	Gm20408
-0.198667	0	Gm20410
-0.198667	0	Gm2042
-0.198667	0	Gm20441
-0.198667	0	Gm2046
-0.198667	0	Gm20464
-0.198667	0	Gm20481
-0.198667	0	Gm20496
-0.198667	0	Gm20516
-0.198667	0	Gm20538
-0.198667	0	Gm2058
-0.198667	0	Gm2075
-0.198667	0	Gm2104
-0.198667	0	Gm2128
-0.198667	0	Gm2135
-0.198667	0	Gm2163
-0.198667	0	Gm2174
-0.198667	0	Gm2178
-0.198667	0	Gm22
-0.198667	0	Gm2221
-0.198667	0	Gm2237
-0.198667	0	Gm2244
-0.198667	0	Gm2399
-0.198667	0	Gm2411
-0.198667	0	Gm2431
-0.198667	0	Gm2442
-0.198667	0	Gm2500
-0.198667	0	Gm2506
-0.198667	0	Gm2542
-0.198667	0	Gm2574
-0.198667	0	Gm2606
-0.198667	0	Gm2636
-0.198667	0	Gm266
-0.198667	0	Gm2663
-0.198667	0	Gm2777
-0.198667	0	Gm2783
-0.198667	0	Gm2784
-0.198667	0	Gm2790
-0.198667	0	Gm2799
-0.198667	0	Gm2825
-0.198667	0	Gm2832
-0.198667	0	Gm2833
-0.198667	0	Gm2858
-0.198667	0	Gm2863
-0.198667	0	Gm2864
-0.198667	0	Gm2882
-0.198667	0	Gm2888
-0.198667	0	Gm2897
-0.198667	0	Gm2913
-0.198667	0	Gm2916
-0.198667	0	Gm2927
-0.198667	0	Gm2933
-0.198667	0	Gm2940
-0.198667	0	Gm2956
-0.198667	0	Gm2963
-0.198667	0	Gm2964
-0.198667	0	Gm3002
-0.198667	0	Gm3005
-0.198667	0	Gm3012
-0.198667	0	Gm3015
-0.198667	0	Gm3020
-0.198667	0	Gm3029
-0.198667	0	Gm3033
-0.198667	0	Gm3043
-0.198667	0	Gm3047
-0.198667	0	Gm3054
-0.198667	0	Gm3055
-0.198667	0	Gm3072
-0.198667	0	Gm3089
-0.198667	0	Gm3090
-0.198667	0	Gm3095
-0.198667	0	Gm3099
-0.198667	0	Gm3106
-0.198667	0	Gm3109
-0.198667	0	Gm3115
-0.198667	0	Gm3127
-0.198667	0	Gm3129
-0.198667	0	Gm3138
-0.198667	0	Gm3144
-0.198667	0	Gm3147
-0.198667	0	Gm3149
-0.198667	0	Gm3150
-0.198667	0	Gm3159
-0.198667	0	Gm3164
-0.198667	0	Gm3173
-0.198667	0	Gm3176
-0.198667	0	Gm3182
-0.198667	0	Gm3187
-0.198667	0	Gm3194
-0.198667	0	Gm3200
-0.198667	0	Gm3209
-0.198667	0	Gm3222
-0.198667	0	Gm3233
-0.198667	0	Gm3238
-0.198667	0	Gm3239
-0.198667	0	Gm3248
-0.198667	0	Gm3250
-0.198667	0	Gm3252
-0.198667	0	Gm3259
-0.198667	0	Gm3264
-0.198667	0	Gm3269
-0.198667	0	Gm3272
-0.198667	0	Gm3278
-0.198667	0	Gm3286
-0.198667	0	Gm3298
-0.198667	0	Gm3317
-0.198667	0	Gm3327
-0.198667	0	Gm3358
-0.198667	0	Gm336
-0.198667	0	Gm3371
-0.198667	0	Gm3376
-0.198667	0	Gm3383
-0.198667	0	Gm3386
-0.198667	0	Gm3395
-0.198667	0	Gm340
-0.198667	0	Gm3402
-0.198667	0	Gm3404
-0.198667	0	Gm3409
-0.198667	0	Gm3415
-0.198667	0	Gm3417
-0.198667	0	Gm3424
-0.198667	0	Gm3435
-0.198667	0	Gm3436
-0.198667	0	Gm3443
-0.198667	0	Gm3448
-0.198667	0	Gm3452
-0.198667	0	Gm3453
-0.198667	0	Gm3460
-0.198667	0	Gm3468
-0.198667	0	Gm3476
-0.198667	0	Gm3483
-0.198667	0	Gm3485
-0.198667	0	Gm3486
-0.198667	0	Gm3488
-0.198667	0	Gm3494
-0.198667	0	Gm3495
-0.198667	0	Gm3500
-0.198667	0	Gm3511
-0.198667	0	Gm3512
-0.198667	0	Gm3542
-0.198667	0	Gm3543
-0.198667	0	Gm355
-0.198667	0	Gm3550
-0.198667	0	Gm3558
-0.198667	0	Gm3573
-0.198667	0	Gm3591
-0.198667	0	Gm3594
-0.198667	0	Gm3597
-0.198667	0	Gm3604
-0.198667	0	Gm3618
-0.198667	0	Gm362
-0.198667	0	Gm3625
-0.198667	0	Gm3629
-0.198667	0	Gm3633
-0.198667	0	Gm3636
-0.198667	0	Gm3642
-0.198667	0	Gm3646
-0.198667	0	Gm3662
-0.198667	0	Gm3676
-0.198667	0	Gm3685
-0.198667	0	Gm3699
-0.198667	0	Gm3701
-0.198667	0	Gm3706
-0.198667	0	Gm3715
-0.198667	0	Gm3727
-0.198667	0	Gm3750
-0.198667	0	Gm3755
-0.198667	0	Gm3760
-0.198667	0	Gm3763
-0.198667	0	Gm3776
-0.198667	0	Gm382
-0.198667	0	Gm3839
-0.198667	0	Gm3852
-0.198667	0	Gm3867
-0.198667	0	Gm3893
-0.198667	0	Gm3940
-0.198667	0	Gm3944
-0.198667	0	Gm3991
-0.198667	0	Gm4027
-0.198667	0	Gm4064
-0.198667	0	Gm4066
-0.198667	0	Gm4070
-0.198667	0	Gm4133
-0.198667	0	Gm4141
-0.198667	0	Gm4144
-0.198667	0	Gm4172
-0.198667	0	Gm4175
-0.198667	0	Gm4177
-0.198667	0	Gm4179
-0.198667	0	Gm4181
-0.198667	0	Gm4187
-0.198667	0	Gm4201
-0.198667	0	Gm4214
-0.198667	0	Gm4216
-0.198667	0	Gm4220
-0.198667	0	Gm4222
-0.198667	0	Gm4245
-0.198667	0	Gm428
-0.198667	0	Gm4294
-0.198667	0	Gm4297
-0.198667	0	Gm4301
-0.198667	0	Gm4302
-0.198667	0	Gm4303
-0.198667	0	Gm4305
-0.198667	0	Gm4307
-0.198667	0	Gm4308
-0.198667	0	Gm4312
-0.198667	0	Gm4340
-0.198667	0	Gm4353
-0.198667	0	Gm436
-0.198667	0	Gm4362
-0.198667	0	Gm438
-0.198667	0	Gm4392
-0.198667	0	Gm44
-0.198667	0	Gm4450
-0.198667	0	Gm4461
-0.198667	0	Gm4477
-0.198667	0	Gm4491
-0.198667	0	Gm4498
-0.198667	0	Gm4511
-0.198667	0	Gm4535
-0.198667	0	Gm454
-0.198667	0	Gm4540
-0.198667	0	Gm4545
-0.198667	0	Gm4553
-0.198667	0	Gm4559
-0.198667	0	Gm4567
-0.198667	0	Gm46
-0.198667	0	Gm4609
-0.198667	0	Gm4613
-0.198667	0	Gm4631
-0.198667	0	Gm4666
-0.198667	0	Gm4684
-0.198667	0	Gm4694
-0.198667	0	Gm4695
-0.198667	0	Gm4723
-0.198667	0	Gm4724
-0.198667	0	Gm4736
-0.198667	0	Gm4737
-0.198667	0	Gm4744
-0.198667	0	Gm4745
-0.198667	0	Gm4758
-0.198667	0	Gm4759
-0.198667	0	Gm4763
-0.198667	0	Gm4767
-0.198667	0	Gm4775
-0.198667	0	Gm4776
-0.198667	0	Gm4778
-0.198667	0	Gm4781
-0.198667	0	Gm4782
-0.198667	0	Gm4787
-0.198667	0	Gm4788
-0.198667	0	Gm4792
-0.198667	0	Gm4794
-0.198667	0	Gm4795
-0.198667	0	Gm4799
-0.198667	0	Gm4825
-0.198667	0	Gm4836
-0.198667	0	Gm4840
-0.198667	0	Gm4841
-0.198667	0	Gm4846
-0.198667	0	Gm4847
-0.198667	0	Gm4858
-0.198667	0	Gm4861
-0.198667	0	Gm4862
-0.198667	0	Gm4868
-0.198667	0	Gm4871
-0.198667	0	Gm4877
-0.198667	0	Gm4883
-0.198667	0	Gm4884
-0.198667	0	Gm4885
-0.198667	0	Gm4889
-0.198667	0	Gm4891
-0.198667	0	Gm4893
-0.198667	0	Gm4894
-0.198667	0	Gm4902
-0.198667	0	Gm4906
-0.198667	0	Gm4922
-0.198667	0	Gm4924
-0.198667	0	Gm4937
-0.198667	0	Gm4945
-0.198667	0	Gm4950
-0.198667	0	Gm4951
-0.198667	0	Gm4952
-0.198667	0	Gm4953
-0.198667	0	Gm4955
-0.198667	0	Gm4956
-0.198667	0	Gm4963
-0.198667	0	Gm4968
-0.198667	0	Gm4969
-0.198667	0	Gm4978
-0.198667	0	Gm4980
-0.198667	0	Gm4981
-0.198667	0	Gm4983
-0.198667	0	Gm4985
-0.198667	0	Gm4987
-0.198667	0	Gm5045
-0.198667	0	Gm5058
-0.198667	0	Gm5062
-0.198667	0	Gm5065
-0.198667	0	Gm5068
-0.198667	0	Gm5072
-0.198667	0	Gm5077
-0.198667	0	Gm5082
-0.198667	0	Gm5084
-0.198667	0	Gm5087
-0.198667	0	Gm5093
-0.198667	0	Gm5097
-0.198667	0	Gm5105
-0.198667	0	Gm5111
-0.198667	0	Gm5114
-0.198667	0	Gm5116
-0.198667	0	Gm5121
-0.198667	0	Gm5127
-0.198667	0	Gm5128
-0.198667	0	Gm5129
-0.198667	0	Gm5132
-0.198667	0	Gm5138
-0.198667	0	Gm5145
-0.198667	0	Gm5146
-0.198667	0	Gm5148
-0.198667	0	Gm5150
-0.198667	0	Gm5151
-0.198667	0	Gm5152
-0.198667	0	Gm5156
-0.198667	0	Gm5160
-0.198667	0	Gm5167
-0.198667	0	Gm5168
-0.198667	0	Gm5169
-0.198667	0	Gm5174
-0.198667	0	Gm5176
-0.198667	0	Gm5215
-0.198667	0	Gm5218
-0.198667	0	Gm5239
-0.198667	0	Gm5244
-0.198667	0	Gm5258
-0.198667	0	Gm5263
-0.198667	0	Gm527
-0.198667	0	Gm5277
-0.198667	0	Gm5286
-0.198667	0	Gm5292
-0.198667	0	Gm5299
-0.198667	0	Gm5316
-0.198667	0	Gm5321
-0.198667	0	Gm5326
-0.198667	0	Gm5327
-0.198667	0	Gm5329
-0.198667	0	Gm5331
-0.198667	0	Gm5346
-0.198667	0	Gm5356
-0.198667	0	Gm5373
-0.198667	0	Gm5382
-0.198667	0	Gm5407
-0.198667	0	Gm5414
-0.198667	0	Gm5415
-0.198667	0	Gm5416
-0.198667	0	Gm5420
-0.198667	0	Gm5423
-0.198667	0	Gm5428
-0.198667	0	Gm5431
-0.198667	0	Gm5434
-0.198667	0	Gm5436
-0.198667	0	Gm5447
-0.198667	0	Gm5449
-0.198667	0	Gm5451
-0.198667	0	Gm5453
-0.198667	0	Gm5454
-0.198667	0	Gm5455
-0.198667	0	Gm5458
-0.198667	0	Gm5459
-0.198667	0	Gm5460
-0.198667	0	Gm5464
-0.198667	0	Gm5465
-0.198667	0	Gm5468
-0.198667	0	Gm5474
-0.198667	0	Gm5475
-0.198667	0	Gm5481
-0.198667	0	Gm5483
-0.198667	0	Gm5494
-0.198667	0	Gm550
-0.198667	0	Gm5501
-0.198667	0	Gm5506
-0.198667	0	Gm5507
-0.198667	0	Gm5519
-0.198667	0	Gm5528
-0.198667	0	Gm5531
-0.198667	0	Gm5538
-0.198667	0	Gm5546
-0.198667	0	Gm5549
-0.198667	0	Gm5551
-0.198667	0	Gm5559
-0.198667	0	Gm5561
-0.198667	0	Gm5576
-0.198667	0	Gm5581
-0.198667	0	Gm5590
-0.198667	0	Gm5591
-0.198667	0	Gm5592
-0.198667	0	Gm5600
-0.198667	0	Gm561
-0.198667	0	Gm5611
-0.198667	0	Gm5614
-0.198667	0	Gm5615
-0.198667	0	Gm5616
-0.198667	0	Gm5617
-0.198667	0	Gm5619
-0.198667	0	Gm5622
-0.198667	0	Gm5624
-0.198667	0	Gm5634
-0.198667	0	Gm5635
-0.198667	0	Gm5640
-0.198667	0	Gm5647
-0.198667	0	Gm5662
-0.198667	0	Gm5670
-0.198667	0	Gm5689
-0.198667	0	Gm5698
-0.198667	0	Gm5699
-0.198667	0	Gm5705
-0.198667	0	Gm5725
-0.198667	0	Gm5726
-0.198667	0	Gm5728
-0.198667	0	Gm5745
-0.198667	0	Gm5751
-0.198667	0	Gm5771
-0.198667	0	Gm5773
-0.198667	0	Gm5784
-0.198667	0	Gm5795
-0.198667	0	Gm5797
-0.198667	0	Gm5798
-0.198667	0	Gm5799
-0.198667	0	Gm5800
-0.198667	0	Gm5805
-0.198667	0	Gm5806
-0.198667	0	Gm5819
-0.198667	0	Gm5830
-0.198667	0	Gm5848
-0.198667	0	Gm5852
-0.198667	0	Gm5861
-0.198667	0	Gm5862
-0.198667	0	Gm5868
-0.198667	0	Gm5879
-0.198667	0	Gm5884
-0.198667	0	Gm5890
-0.198667	0	Gm5891
-0.198667	0	Gm5895
-0.198667	0	Gm5897
-0.198667	0	Gm5900
-0.198667	0	Gm5901
-0.198667	0	Gm5908
-0.198667	0	Gm5916
-0.198667	0	Gm5919
-0.198667	0	Gm5921
-0.198667	0	Gm5926
-0.198667	0	Gm5930
-0.198667	0	Gm5934
-0.198667	0	Gm5935
-0.198667	0	Gm5936
-0.198667	0	Gm5938
-0.198667	0	Gm5941
-0.198667	0	Gm595
-0.198667	0	Gm5959
-0.198667	0	Gm5965
-0.198667	0	Gm597
-0.198667	0	Gm6003
-0.198667	0	Gm6020
-0.198667	0	Gm6026
-0.198667	0	Gm6034
-0.198667	0	Gm6040
-0.198667	0	Gm6055
-0.198667	0	Gm6084
-0.198667	0	Gm6086
-0.198667	0	Gm6096
-0.198667	0	Gm6104
-0.198667	0	Gm6121
-0.198667	0	Gm6132
-0.198667	0	Gm6133
-0.198667	0	Gm6139
-0.198667	0	Gm6158
-0.198667	0	Gm6164
-0.198667	0	Gm6169
-0.198667	0	Gm6176
-0.198667	0	Gm6177
-0.198667	0	Gm6180
-0.198667	0	Gm6189
-0.198667	0	Gm6190
-0.198667	0	Gm6219
-0.198667	0	Gm626
-0.198667	0	Gm6268
-0.198667	0	Gm6280
-0.198667	0	Gm6289
-0.198667	0	Gm6309
-0.198667	0	Gm6316
-0.198667	0	Gm6320
-0.198667	0	Gm6327
-0.198667	0	Gm6337
-0.198667	0	Gm6346
-0.198667	0	Gm6351
-0.198667	0	Gm6356
-0.198667	0	Gm6358
-0.198667	0	Gm6370
-0.198667	0	Gm6377
-0.198667	0	Gm6396
-0.198667	0	Gm6401
-0.198667	0	Gm6404
-0.198667	0	Gm6406
-0.198667	0	Gm6420
-0.198667	0	Gm6434
-0.198667	0	Gm6455
-0.198667	0	Gm6457
-0.198667	0	Gm6460
-0.198667	0	Gm6465
-0.198667	0	Gm6468
-0.198667	0	Gm6471
-0.198667	0	Gm648
-0.198667	0	Gm6482
-0.198667	0	Gm6483
-0.198667	0	Gm6494
-0.198667	0	Gm6498
-0.198667	0	Gm6502
-0.198667	0	Gm6505
-0.198667	0	Gm6509
-0.198667	0	Gm6526
-0.198667	0	Gm6531
-0.198667	0	Gm6543
-0.198667	0	Gm6557
-0.198667	0	Gm6570
-0.198667	0	Gm6576
-0.198667	0	Gm6583
-0.198667	0	Gm6588
-0.198667	0	Gm6592
-0.198667	0	Gm6604
-0.198667	0	Gm6613
-0.198667	0	Gm6614
-0.198667	0	Gm6619
-0.198667	0	Gm6635
-0.198667	0	Gm6658
-0.198667	0	Gm6662
-0.198667	0	Gm6665
-0.198667	0	Gm6666
-0.198667	0	Gm6669
-0.198667	0	Gm6676
-0.198667	0	Gm6685
-0.198667	0	Gm6696
-0.198667	0	Gm6710
-0.198667	0	Gm6712
-0.198667	0	Gm6713
-0.198667	0	Gm6721
-0.198667	0	Gm6723
-0.198667	0	Gm6724
-0.198667	0	Gm6729
-0.198667	0	Gm6736
-0.198667	0	Gm6741
-0.198667	0	Gm6756
-0.198667	0	Gm6760
-0.198667	0	Gm6763
-0.198667	0	Gm6793
-0.198667	0	Gm6802
-0.198667	0	Gm6803
-0.198667	0	Gm6807
-0.198667	0	Gm6811
-0.198667	0	Gm6812
-0.198667	0	Gm6816
-0.198667	0	Gm6821
-0.198667	0	Gm684
-0.198667	0	Gm6843
-0.198667	0	Gm6878
-0.198667	0	Gm6880
-0.198667	0	Gm6882
-0.198667	0	Gm6890
-0.198667	0	Gm6899
-0.198667	0	Gm6900
-0.198667	0	Gm6901
-0.198667	0	Gm6902
-0.198667	0	Gm6904
-0.198667	0	Gm6905
-0.198667	0	Gm6907
-0.198667	0	Gm6970
-0.198667	0	Gm6981
-0.198667	0	Gm6984
-0.198667	0	Gm6990
-0.198667	0	Gm6994
-0.198667	0	Gm6996
-0.198667	0	Gm7008
-0.198667	0	Gm7030
-0.198667	0	Gm7052
-0.198667	0	Gm7073
-0.198667	0	Gm7075
-0.198667	0	Gm7084
-0.198667	0	Gm7092
-0.198667	0	Gm7120
-0.198667	0	Gm7137
-0.198667	0	Gm7138
-0.198667	0	Gm7147
-0.198667	0	Gm7157
-0.198667	0	Gm7168
-0.198667	0	Gm7173
-0.198667	0	Gm7204
-0.198667	0	Gm7205
-0.198667	0	Gm7221
-0.198667	0	Gm7233
-0.198667	0	Gm725
-0.198667	0	Gm7251
-0.198667	0	Gm7257
-0.198667	0	Gm7271
-0.198667	0	Gm7275
-0.198667	0	Gm7276
-0.198667	0	Gm7292
-0.198667	0	Gm7293
-0.198667	0	Gm732
-0.198667	0	Gm7334
-0.198667	0	Gm7337
-0.198667	0	Gm7347
-0.198667	0	Gm7349
-0.198667	0	Gm7353
-0.198667	0	Gm7354
-0.198667	0	Gm7356
-0.198667	0	Gm7358
-0.198667	0	Gm7360
-0.198667	0	Gm7361
-0.198667	0	Gm7367
-0.198667	0	Gm7381
-0.198667	0	Gm7461
-0.198667	0	Gm7489
-0.198667	0	Gm7534
-0.198667	0	Gm7535
-0.198667	0	Gm7536
-0.198667	0	Gm7551
-0.198667	0	Gm7579
-0.198667	0	Gm7589
-0.198667	0	Gm7647
-0.198667	0	Gm765
-0.198667	0	Gm766
-0.198667	0	Gm7665
-0.198667	0	Gm7676
-0.198667	0	Gm7682
-0.198667	0	Gm7694
-0.198667	0	Gm7697
-0.198667	0	Gm7713
-0.198667	0	Gm7714
-0.198667	0	Gm773
-0.198667	0	Gm7732
-0.198667	0	Gm7735
-0.198667	0	Gm7736
-0.198667	0	Gm7742
-0.198667	0	Gm7792
-0.198667	0	Gm7819
-0.198667	0	Gm7849
-0.198667	0	Gm7853
-0.198667	0	Gm7854
-0.198667	0	Gm7861
-0.198667	0	Gm7866
-0.198667	0	Gm7873
-0.198667	0	Gm7876
-0.198667	0	Gm7889
-0.198667	0	Gm7903
-0.198667	0	Gm7919
-0.198667	0	Gm7929
-0.198667	0	Gm7932
-0.198667	0	Gm7935
-0.198667	0	Gm7942
-0.198667	0	Gm7945
-0.198667	0	Gm7951
-0.198667	0	Gm7954
-0.198667	0	Gm7957
-0.198667	0	Gm7964
-0.198667	0	Gm7970
-0.198667	0	Gm7978
-0.198667	0	Gm7980
-0.198667	0	Gm7982
-0.198667	0	Gm7995
-0.198667	0	Gm8005
-0.198667	0	Gm8011
-0.198667	0	Gm8020
-0.198667	0	Gm8024
-0.198667	0	Gm8038
-0.198667	0	Gm8050
-0.198667	0	Gm8054
-0.198667	0	Gm8055
-0.198667	0	Gm806
-0.198667	0	Gm8068
-0.198667	0	Gm8074
-0.198667	0	Gm8082
-0.198667	0	Gm8094
-0.198667	0	Gm8104
-0.198667	0	Gm8112
-0.198667	0	Gm8113
-0.198667	0	Gm8122
-0.198667	0	Gm8123
-0.198667	0	Gm8126
-0.198667	0	Gm8127
-0.198667	0	Gm813
-0.198667	0	Gm8137
-0.198667	0	Gm8138
-0.198667	0	Gm815
-0.198667	0	Gm8158
-0.198667	0	Gm8159
-0.198667	0	Gm8165
-0.198667	0	Gm8180
-0.198667	0	Gm8181
-0.198667	0	Gm8206
-0.198667	0	Gm8212
-0.198667	0	Gm8214
-0.198667	0	Gm8220
-0.198667	0	Gm8221
-0.198667	0	Gm8223
-0.198667	0	Gm8225
-0.198667	0	Gm8226
-0.198667	0	Gm8229
-0.198667	0	Gm8232
-0.198667	0	Gm8247
-0.198667	0	Gm8251
-0.198667	0	Gm8257
-0.198667	0	Gm8258
-0.198667	0	Gm826
-0.198667	0	Gm8264
-0.198667	0	Gm8265
-0.198667	0	Gm8267
-0.198667	0	Gm8271
-0.198667	0	Gm8279
-0.198667	0	Gm8281
-0.198667	0	Gm8290
-0.198667	0	Gm8297
-0.198667	0	Gm8300
-0.198667	0	Gm8325
-0.198667	0	Gm8334
-0.198667	0	Gm8356
-0.198667	0	Gm8362
-0.198667	0	Gm8369
-0.198667	0	Gm8374
-0.198667	0	Gm839
-0.198667	0	Gm8394
-0.198667	0	Gm8420
-0.198667	0	Gm8439
-0.198667	0	Gm8444
-0.198667	0	Gm8453
-0.198667	0	Gm8526
-0.198667	0	Gm853
-0.198667	0	Gm8597
-0.198667	0	Gm8603
-0.198667	0	Gm8618
-0.198667	0	Gm8653
-0.198667	0	Gm8660
-0.198667	0	Gm8677
-0.198667	0	Gm8693
-0.198667	0	Gm8701
-0.198667	0	Gm8720
-0.198667	0	Gm8730
-0.198667	0	Gm8759
-0.198667	0	Gm8765
-0.198667	0	Gm8766
-0.198667	0	Gm8773
-0.198667	0	Gm8787
-0.198667	0	Gm88
-0.198667	0	Gm8841
-0.198667	0	Gm885
-0.198667	0	Gm8857
-0.198667	0	Gm8871
-0.198667	0	Gm8879
-0.198667	0	Gm8882
-0.198667	0	Gm889
-0.198667	0	Gm8890
-0.198667	0	Gm8894
-0.198667	0	Gm8897
-0.198667	0	Gm8898
-0.198667	0	Gm8906
-0.198667	0	Gm8910
-0.198667	0	Gm8914
-0.198667	0	Gm8922
-0.198667	0	Gm8923
-0.198667	0	Gm8926
-0.198667	0	Gm8975
-0.198667	0	Gm8979
-0.198667	0	Gm8989
-0.198667	0	Gm8991
-0.198667	0	Gm8994
-0.198667	0	Gm9000
-0.198667	0	Gm9008
-0.198667	0	Gm9034
-0.198667	0	Gm904
-0.198667	0	Gm9047
-0.198667	0	Gm9049
-0.198667	0	Gm906
-0.198667	0	Gm9107
-0.198667	0	Gm9112
-0.198667	0	Gm9116
-0.198667	0	Gm9117
-0.198667	0	Gm9125
-0.198667	0	Gm9140
-0.198667	0	Gm9222
-0.198667	0	Gm9234
-0.198667	0	Gm9257
-0.198667	0	Gm9268
-0.198667	0	Gm9312
-0.198667	0	Gm9343
-0.198667	0	Gm9372
-0.198667	0	Gm9376
-0.198667	0	Gm9396
-0.198667	0	Gm94
-0.198667	0	Gm949
-0.198667	0	Gm9493
-0.198667	0	Gm9513
-0.198667	0	Gm9573
-0.198667	0	Gm9590
-0.198667	0	Gm9602
-0.198667	0	Gm9603
-0.198667	0	Gm9611
-0.198667	0	Gm962
-0.198667	0	Gm9696
-0.198667	0	Gm97
-0.198667	0	Gm9726
-0.198667	0	Gm9732
-0.198667	0	Gm9733
-0.198667	0	Gm9742
-0.198667	0	Gm9746
-0.198667	0	Gm9747
-0.198667	0	Gm9754
-0.198667	0	Gm9755
-0.198667	0	Gm9758
-0.198667	0	Gm9762
-0.198667	0	Gm9765
-0.198667	0	Gm9767
-0.198667	0	Gm9772
-0.198667	0	Gm9774
-0.198667	0	Gm9775
-0.198667	0	Gm9780
-0.198667	0	Gm9781
-0.198667	0	Gm9782
-0.198667	0	Gm9789
-0.198667	0	Gm9796
-0.198667	0	Gm9797
-0.198667	0	Gm9799
-0.198667	0	Gm9804
-0.198667	0	Gm9805
-0.198667	0	Gm9817
-0.198667	0	Gm9821
-0.198667	0	Gm9830
-0.198667	0	Gm9833
-0.198667	0	Gm9837
-0.198667	0	Gm9839
-0.198667	0	Gm9843
-0.198667	0	Gm9846
-0.198667	0	Gm9847
-0.198667	0	Gm9848
-0.198667	0	Gm9851
-0.198667	0	Gm9853
-0.198667	0	Gm9857
-0.198667	0	Gm9858
-0.198667	0	Gm9866
-0.198667	0	Gm9867
-0.198667	0	Gm9871
-0.198667	0	Gm9873
-0.198667	0	Gm9874
-0.198667	0	Gm9875
-0.198667	0	Gm9884
-0.198667	0	Gm9885
-0.198667	0	Gm9887
-0.198667	0	Gm9894
-0.198667	0	Gm9897
-0.198667	0	Gm9898
-0.198667	0	Gm9905
-0.198667	0	Gm9912
-0.198667	0	Gm9913
-0.198667	0	Gm9915
-0.198667	0	Gm9922
-0.198667	0	Gm9924
-0.198667	0	Gm9925
-0.198667	0	Gm9930
-0.198667	0	Gm9931
-0.198667	0	Gm9932
-0.198667	0	Gm9936
-0.198667	0	Gm9938
-0.198667	0	Gm9944
-0.198667	0	Gm9945
-0.198667	0	Gm9947
-0.198667	0	Gm9949
-0.198667	0	Gm9954
-0.198667	0	Gm9955
-0.198667	0	Gm9956
-0.198667	0	Gm9958
-0.198667	0	Gm9961
-0.198667	0	Gm9962
-0.198667	0	Gm9964
-0.198667	0	Gm9966
-0.198667	0	Gm9969
-0.198667	0	Gm9970
-0.198667	0	Gm9972
-0.198667	0	Gm9978
-0.198667	0	Gm9979
-0.198667	0	Gm9982
-0.198667	0	Gm9989
-0.198667	0	Gm9990
-0.198667	0	Gm9991
-0.198667	0	Gm9994
-0.198667	0	Gm9996
-0.198667	0	Gm9999
-0.198667	0	Gmcl1
-0.198667	0	Gmcl1l
-0.198667	0	Gmfb
-0.198667	0	Gml
-0.198667	0	Gmppb
-0.198667	0	Gmpr2
-0.198667	0	Gmps
-0.198667	0	Gnai1
-0.198667	0	Gnat1
-0.198667	0	Gnat2
-0.198667	0	Gnaz
-0.198667	0	Gnb2
-0.198667	0	Gnb2l1
-0.198667	0	Gnb3
-0.198667	0	Gng10
-0.198667	0	Gng11
-0.198667	0	Gng13
-0.198667	0	Gng5
-0.198667	0	Gng8
-0.198667	0	Gngt1
-0.198667	0	Gnl1
-0.198667	0	Gnl2
-0.198667	0	Gnmt
-0.198667	0	Gnpda2
-0.198667	0	Gnptg
-0.198667	0	Gnrh1
-0.198667	0	Gns
-0.198667	0	Golga5
-0.198667	0	Golga7
-0.198667	0	Golga7b
-0.198667	0	Golph3
-0.198667	0	Golt1b
-0.198667	0	Gopc
-0.198667	0	Gorab
-0.198667	0	Gosr2
-0.198667	0	Got1l1
-0.198667	0	Gp1ba
-0.198667	0	Gp1bb
-0.198667	0	Gp2
-0.198667	0	Gp49a
-0.198667	0	Gp6
-0.198667	0	Gp9
-0.198667	0	Gpaa1
-0.198667	0	Gpbar1
-0.198667	0	Gpc1
-0.198667	0	Gpha2
-0.198667	0	Gphb5
-0.198667	0	Gpld1
-0.198667	0	Gpn3
-0.198667	0	Gpr101
-0.198667	0	Gpr108
-0.198667	0	Gpr110
-0.198667	0	Gpr111
-0.198667	0	Gpr115
-0.198667	0	Gpr116
-0.198667	0	Gpr119
-0.198667	0	Gpr12
-0.198667	0	Gpr123
-0.198667	0	Gpr128
-0.198667	0	Gpr132
-0.198667	0	Gpr135
-0.198667	0	Gpr137
-0.198667	0	Gpr137b
-0.198667	0	Gpr137c
-0.198667	0	Gpr139
-0.198667	0	Gpr141
-0.198667	0	Gpr142
-0.198667	0	Gpr149
-0.198667	0	Gpr15
-0.198667	0	Gpr151
-0.198667	0	Gpr152
-0.198667	0	Gpr153
-0.198667	0	Gpr155
-0.198667	0	Gpr157
-0.198667	0	Gpr161
-0.198667	0	Gpr165
-0.198667	0	Gpr171
-0.198667	0	Gpr18
-0.198667	0	Gpr180
-0.198667	0	Gpr22
-0.198667	0	Gpr25
-0.198667	0	Gpr26
-0.198667	0	Gpr27
-0.198667	0	Gpr3
-0.198667	0	Gpr30
-0.198667	0	Gpr31c
-0.198667	0	Gpr33
-0.198667	0	Gpr34
-0.198667	0	Gpr37
-0.198667	0	Gpr37l1
-0.198667	0	Gpr44
-0.198667	0	Gpr45
-0.198667	0	Gpr50
-0.198667	0	Gpr55
-0.198667	0	Gpr6
-0.198667	0	Gpr61
-0.198667	0	Gpr63
-0.198667	0	Gpr65
-0.198667	0	Gpr77
-0.198667	0	Gpr81
-0.198667	0	Gpr82
-0.198667	0	Gpr84
-0.198667	0	Gpr85
-0.198667	0	Gpr87
-0.198667	0	Gpr88
-0.198667	0	Gpr89
-0.198667	0	Gprasp2
-0.198667	0	Gprc5d
-0.198667	0	Gprin2
-0.198667	0	Gprin3
-0.198667	0	Gps1
-0.198667	0	Gps2
-0.198667	0	Gpsm2
-0.198667	0	Gpt
-0.198667	0	Gpx2
-0.198667	0	Gpx3
-0.198667	0	Gpx4
-0.198667	0	Gpx5
-0.198667	0	Gpx6
-0.198667	0	Gramd3
-0.198667	0	Grap
-0.198667	0	Grb14
-0.198667	0	Grcc10
-0.198667	0	Grem1
-0.198667	0	Grem2
-0.198667	0	Gria2
-0.198667	0	Grifin
-0.198667	0	Grin2c
-0.198667	0	Grin3b
-0.198667	0	Grina
-0.198667	0	Grip2
-0.198667	0	Grk1
-0.198667	0	Grk5
-0.198667	0	Grm2
-0.198667	0	Grm3
-0.198667	0	Grm5
-0.198667	0	Grn
-0.198667	0	Grpel1
-0.198667	0	Grpel2
-0.198667	0	Grpr
-0.198667	0	Grsf1
-0.198667	0	Grxcr2
-0.198667	0	Gsc
-0.198667	0	Gsc2
-0.198667	0	Gsdma2
-0.198667	0	Gsdma3
-0.198667	0	Gsdmc
-0.198667	0	Gsdmc2
-0.198667	0	Gsdmc3
-0.198667	0	Gsdmc4
-0.198667	0	Gsdmcl1
-0.198667	0	Gsdmd
-0.198667	0	Gsg2
-0.198667	0	Gspt2
-0.198667	0	Gsta1
-0.198667	0	Gstk1
-0.198667	0	Gstm2
-0.198667	0	Gstm2-ps1
-0.198667	0	Gstm4
-0.198667	0	Gstm5
-0.198667	0	Gstm7
-0.198667	0	Gsto1
-0.198667	0	Gsto2
-0.198667	0	Gstp1
-0.198667	0	Gstt1
-0.198667	0	Gstt3
-0.198667	0	Gstt4
-0.198667	0	Gsx2
-0.198667	0	Gtdc1
-0.198667	0	Gtf2a1l
-0.198667	0	Gtf2b
-0.198667	0	Gtf2h2
-0.198667	0	Gtf3c1
-0.198667	0	Gtf3c4
-0.198667	0	Gtf3c5
-0.198667	0	Gtl3
-0.198667	0	Gtpbp2
-0.198667	0	Gtpbp3
-0.198667	0	Gtpbp4
-0.198667	0	Gtpbp6
-0.198667	0	Gtpbp8
-0.198667	0	Gtsf1
-0.198667	0	Gtsf1l
-0.198667	0	Guca2a
-0.198667	0	Guca2b
-0.198667	0	Gucy1a3
-0.198667	0	Gucy1b2
-0.198667	0	Gucy1b3
-0.198667	0	Gucy2c
-0.198667	0	Gucy2d
-0.198667	0	Gucy2e
-0.198667	0	Gulo
-0.198667	0	Gvin1
-0.198667	0	Gxylt1
-0.198667	0	Gxylt2
-0.198667	0	Gykl1
-0.198667	0	Gypa
-0.198667	0	Gypc
-0.198667	0	Gzf1
-0.198667	0	Gzma
-0.198667	0	Gzmb
-0.198667	0	Gzmc
-0.198667	0	Gzmd
-0.198667	0	Gzme
-0.198667	0	Gzmf
-0.198667	0	Gzmg
-0.198667	0	Gzmk
-0.198667	0	Gzmm
-0.198667	0	Gzmn
-0.198667	0	H1fnt
-0.198667	0	H1foo
-0.198667	0	H1fx
-0.198667	0	H28
-0.198667	0	H2-Aa
-0.198667	0	H2afv
-0.198667	0	H2afx
-0.198667	0	H2afz
-0.198667	0	H2-DMb2
-0.198667	0	H2-Ke6
-0.198667	0	H2-M1
-0.198667	0	H2-M10.1
-0.198667	0	H2-M10.2
-0.198667	0	H2-M10.3
-0.198667	0	H2-M10.4
-0.198667	0	H2-M10.5
-0.198667	0	H2-M10.6
-0.198667	0	H2-M11
-0.198667	0	H2-M2
-0.198667	0	H2-M3
-0.198667	0	H2-M9
-0.198667	0	H2-Oa
-0.198667	0	H2-Ob
-0.198667	0	H2-Q4
-0.198667	0	H2-Q6
-0.198667	0	H2-Q7
-0.198667	0	H2-T10
-0.198667	0	H2-T22
-0.198667	0	H2-T23
-0.198667	0	H2-T24
-0.198667	0	H3f3b
-0.198667	0	H60c
-0.198667	0	Haao
-0.198667	0	Habp2
-0.198667	0	Habp4
-0.198667	0	Hamp
-0.198667	0	Hamp2
-0.198667	0	Hand1
-0.198667	0	Hand2
-0.198667	0	Hao1
-0.198667	0	Hao2
-0.198667	0	Hapln1
-0.198667	0	Hapln2
-0.198667	0	Hapln4
-0.198667	0	Harbi1
-0.198667	0	Hars
-0.198667	0	Hars2
-0.198667	0	Has1
-0.198667	0	Has2
-0.198667	0	Haus3
-0.198667	0	Haus5
-0.198667	0	Haus6
-0.198667	0	Hba-a1
-0.198667	0	Hba-a2
-0.198667	0	Hba-x
-0.198667	0	Hbb-b1
-0.198667	0	Hbb-b2
-0.198667	0	Hbb-bh1
-0.198667	0	Hbb-bh2
-0.198667	0	Hbb-y
-0.198667	0	Hbegf
-0.198667	0	Hbq1a
-0.198667	0	Hbq1b
-0.198667	0	Hbxip
-0.198667	0	Hck
-0.198667	0	Hcls1
-0.198667	0	Hcn3
-0.198667	0	Hcn4
-0.198667	0	Hcrt
-0.198667	0	Hcst
-0.198667	0	Hdac10
-0.198667	0	Hdc
-0.198667	0	Hddc2
-0.198667	0	Hdgfl1
-0.198667	0	Hdhd1a
-0.198667	0	Hdhd3
-0.198667	0	Hdx
-0.198667	0	Heatr1
-0.198667	0	Heatr5b
-0.198667	0	Heatr6
-0.198667	0	Heatr7b1
-0.198667	0	Heatr7b2
-0.198667	0	Hebp1
-0.198667	0	Hebp2
-0.198667	0	Heca
-0.198667	0	Hectd2
-0.198667	0	Hectd3
-0.198667	0	Helt
-0.198667	0	Hemgn
-0.198667	0	Hemt1
-0.198667	0	Hephl1
-0.198667	0	Herpud1
-0.198667	0	Herpud2
-0.198667	0	Hes6
-0.198667	0	Hes7
-0.198667	0	Hexdc
-0.198667	0	Hexim1
-0.198667	0	Hey1
-0.198667	0	Hey2
-0.198667	0	Heyl
-0.198667	0	Hfe
-0.198667	0	Hfe2
-0.198667	0	Hfm1
-0.198667	0	Hgf
-0.198667	0	Hgfac
-0.198667	0	Hgs
-0.198667	0	Hhatl
-0.198667	0	Hhex
-0.198667	0	Hhip
-0.198667	0	Hhipl1
-0.198667	0	Hiatl1
-0.198667	0	Hif1an
-0.198667	0	Higd1a
-0.198667	0	Higd1b
-0.198667	0	Higd1c
-0.198667	0	Hils1
-0.198667	0	Hinfp
-0.198667	0	Hint2
-0.198667	0	Hint3
-0.198667	0	Hipk4
-0.198667	0	Hist1h1a
-0.198667	0	Hist1h2aa
-0.198667	0	Hist1h2ab
-0.198667	0	Hist1h2ac
-0.198667	0	Hist1h2ad
-0.198667	0	Hist1h2ae
-0.198667	0	Hist1h2af
-0.198667	0	Hist1h2ag
-0.198667	0	Hist1h2ah
-0.198667	0	Hist1h2ai
-0.198667	0	Hist1h2ak
-0.198667	0	Hist1h2al
-0.198667	0	Hist1h2an
-0.198667	0	Hist1h2ao
-0.198667	0	Hist1h2ap
-0.198667	0	Hist1h2ba
-0.198667	0	Hist1h2bb
-0.198667	0	Hist1h2bc
-0.198667	0	Hist1h2bf
-0.198667	0	Hist1h2bg
-0.198667	0	Hist1h2bh
-0.198667	0	Hist1h2bj
-0.198667	0	Hist1h2bk
-0.198667	0	Hist1h2bl
-0.198667	0	Hist1h2bm
-0.198667	0	Hist1h2bn
-0.198667	0	Hist1h2bq
-0.198667	0	Hist1h2br
-0.198667	0	Hist1h3a
-0.198667	0	Hist1h3b
-0.198667	0	Hist1h3c
-0.198667	0	Hist1h3e
-0.198667	0	Hist1h3g
-0.198667	0	Hist1h3h
-0.198667	0	Hist1h3i
-0.198667	0	Hist1h4a
-0.198667	0	Hist1h4b
-0.198667	0	Hist1h4c
-0.198667	0	Hist1h4d
-0.198667	0	Hist1h4f
-0.198667	0	Hist1h4h
-0.198667	0	Hist1h4i
-0.198667	0	Hist1h4j
-0.198667	0	Hist1h4k
-0.198667	0	Hist1h4m
-0.198667	0	Hist1h4n
-0.198667	0	Hist2h2aa1
-0.198667	0	Hist2h2aa2
-0.198667	0	Hist2h2ac
-0.198667	0	Hist2h2bb
-0.198667	0	Hist2h3b
-0.198667	0	Hist2h3c2
-0.198667	0	Hist3h2ba
-0.198667	0	Hist4h4
-0.198667	0	Hjurp
-0.198667	0	Hk3
-0.198667	0	Hlf
-0.198667	0	Hlx
-0.198667	0	Hmg1l1
-0.198667	0	Hmg20b
-0.198667	0	Hmga1-rs1
-0.198667	0	Hmgb3
-0.198667	0	Hmgb4
-0.198667	0	Hmgcl
-0.198667	0	Hmgcr
-0.198667	0	Hmgcs2
-0.198667	0	Hmgn3
-0.198667	0	Hmgn5
-0.198667	0	Hmgxb3
-0.198667	0	Hmx3
-0.198667	0	Hnf4g
-0.198667	0	Hnmt
-0.198667	0	Hnrnpa0
-0.198667	0	Hnrnph1
-0.198667	0	Hnrnph3
-0.198667	0	Hnrnpu
-0.198667	0	Hnrnpul2
-0.198667	0	Hnrpdl
-0.198667	0	Homez
-0.198667	0	Hook1
-0.198667	0	Hoxa1
-0.198667	0	Hoxa13
-0.198667	0	Hoxa2
-0.198667	0	Hoxa4
-0.198667	0	Hoxa5
-0.198667	0	Hoxa6
-0.198667	0	Hoxa7
-0.198667	0	Hoxa9
-0.198667	0	Hoxb1
-0.198667	0	Hoxb13
-0.198667	0	Hoxb3
-0.198667	0	Hoxb4
-0.198667	0	Hoxb5
-0.198667	0	Hoxb6
-0.198667	0	Hoxb7
-0.198667	0	Hoxb9
-0.198667	0	Hoxc10
-0.198667	0	Hoxc11
-0.198667	0	Hoxc12
-0.198667	0	Hoxc5
-0.198667	0	Hoxc8
-0.198667	0	Hoxc9
-0.198667	0	Hoxd1
-0.198667	0	Hoxd10
-0.198667	0	Hoxd12
-0.198667	0	Hoxd13
-0.198667	0	Hoxd4
-0.198667	0	Hoxd8
-0.198667	0	Hoxd9
-0.198667	0	Hp
-0.198667	0	Hpca
-0.198667	0	Hpcal4
-0.198667	0	Hpgd
-0.198667	0	Hpn
-0.198667	0	Hprt
-0.198667	0	Hps4
-0.198667	0	Hpx
-0.198667	0	Hras1
-0.198667	0	Hrasls
-0.198667	0	Hrasls5
-0.198667	0	Hrg
-0.198667	0	Hrh3
-0.198667	0	Hrh4
-0.198667	0	Hrnr
-0.198667	0	Hrsp12
-0.198667	0	Hs3st3a1
-0.198667	0	Hs3st6
-0.198667	0	Hs6st2
-0.198667	0	Hsbp1l1
-0.198667	0	Hsd11b1
-0.198667	0	Hsd17b1
-0.198667	0	Hsd17b10
-0.198667	0	Hsd17b13
-0.198667	0	Hsd17b4
-0.198667	0	Hsd17b6
-0.198667	0	Hsd17b7
-0.198667	0	Hsd3b1
-0.198667	0	Hsd3b2
-0.198667	0	Hsd3b3
-0.198667	0	Hsd3b4
-0.198667	0	Hsd3b5
-0.198667	0	Hsd3b6
-0.198667	0	Hsd3b7
-0.198667	0	Hsdl2
-0.198667	0	Hsf1
-0.198667	0	Hsf3
-0.198667	0	Hsfy2
-0.198667	0	Hspa13
-0.198667	0	Hspa14
-0.198667	0	Hspa1a
-0.198667	0	Hspa1b
-0.198667	0	Hspa2
-0.198667	0	Hspa4l
-0.198667	0	Hspa5
-0.198667	0	Hspb11
-0.198667	0	Hspb3
-0.198667	0	Hspb6
-0.198667	0	Hspb7
-0.198667	0	Hspb9
-0.198667	0	Htatsf1
-0.198667	0	Htr1a
-0.198667	0	Htr1b
-0.198667	0	Htr2a
-0.198667	0	Htr2c
-0.198667	0	Htr3a
-0.198667	0	Htr4
-0.198667	0	Htr5a
-0.198667	0	Htr6
-0.198667	0	Htra2
-0.198667	0	Htra4
-0.198667	0	Hus1
-0.198667	0	Hyal4
-0.198667	0	Hyal5
-0.198667	0	Hyal6
-0.198667	0	Hyi
-0.198667	0	Hyou1
-0.198667	0	I830012O16Rik
-0.198667	0	Iah1
-0.198667	0	Iapp
-0.198667	0	Ibsp
-0.198667	0	Icam4
-0.198667	0	Icos
-0.198667	0	Icosl
-0.198667	0	Id1
-0.198667	0	Id2
-0.198667	0	Id4
-0.198667	0	Idh3b
-0.198667	0	Idi1
-0.198667	0	Idi2
-0.198667	0	Ido1
-0.198667	0	Ier2
-0.198667	0	Ier3
-0.198667	0	Ier5
-0.198667	0	Ier5l
-0.198667	0	Ifi202b
-0.198667	0	Ifi203
-0.198667	0	Ifi204
-0.198667	0	Ifi205
-0.198667	0	Ifi27l1
-0.198667	0	Ifi27l2a
-0.198667	0	Ifi27l2b
-0.198667	0	Ifi30
-0.198667	0	Ifi44
-0.198667	0	Ifi47
-0.198667	0	Ifit1
-0.198667	0	Ifit2
-0.198667	0	Ifit3
-0.198667	0	Ifitm2
-0.198667	0	Ifitm5
-0.198667	0	Ifitm6
-0.198667	0	Ifltd1
-0.198667	0	Ifna1
-0.198667	0	Ifna11
-0.198667	0	Ifna12
-0.198667	0	Ifna13
-0.198667	0	Ifna14
-0.198667	0	Ifna2
-0.198667	0	Ifna4
-0.198667	0	Ifna5
-0.198667	0	Ifna6
-0.198667	0	Ifna7
-0.198667	0	Ifna9
-0.198667	0	Ifnab
-0.198667	0	Ifnar2
-0.198667	0	Ifnb1
-0.198667	0	Ifne
-0.198667	0	Ifng
-0.198667	0	Ifngr1
-0.198667	0	Ifnk
-0.198667	0	Ifnz
-0.198667	0	Ifrd1
-0.198667	0	Ift122
-0.198667	0	Ift27
-0.198667	0	Igbp1
-0.198667	0	Igbp1b
-0.198667	0	Igfbp1
-0.198667	0	Igfbp3
-0.198667	0	Igfbp4
-0.198667	0	Igfbp5
-0.198667	0	Igfbp6
-0.198667	0	Igfbpl1
-0.198667	0	Igfl3
-0.198667	0	Igfn1
-0.198667	0	Ighe
-0.198667	0	Ighg2c
-0.198667	0	Ighv1-73
-0.198667	0	Ighv3-5
-0.198667	0	Igj
-0.198667	0	Igkv1-115
-0.198667	0	Igkv13-87
-0.198667	0	Igkv4-69
-0.198667	0	Igkv4-71
-0.198667	0	Iglc2
-0.198667	0	Iglc3
-0.198667	0	Igsf1
-0.198667	0	Igsf10
-0.198667	0	Igsf5
-0.198667	0	Igsf6
-0.198667	0	Igsf9
-0.198667	0	Iigp1
-0.198667	0	Ik
-0.198667	0	Ikbip
-0.198667	0	Il10
-0.198667	0	Il10ra
-0.198667	0	Il11
-0.198667	0	Il11ra2
-0.198667	0	Il12a
-0.198667	0	Il12rb1
-0.198667	0	Il13ra1
-0.198667	0	Il13ra2
-0.198667	0	Il15
-0.198667	0	Il15ra
-0.198667	0	Il16
-0.198667	0	Il17a
-0.198667	0	Il17f
-0.198667	0	Il17rb
-0.198667	0	Il18
-0.198667	0	Il18bp
-0.198667	0	Il18r1
-0.198667	0	Il18rap
-0.198667	0	Il19
-0.198667	0	Il1a
-0.198667	0	Il1b
-0.198667	0	Il1f10
-0.198667	0	Il1f5
-0.198667	0	Il1f6
-0.198667	0	Il1f8
-0.198667	0	Il1f9
-0.198667	0	Il1r2
-0.198667	0	Il1rap
-0.198667	0	Il1rl1
-0.198667	0	Il1rn
-0.198667	0	Il2
-0.198667	0	Il20
-0.198667	0	Il20ra
-0.198667	0	Il20rb
-0.198667	0	Il21
-0.198667	0	Il21r
-0.198667	0	Il22
-0.198667	0	Il22ra1
-0.198667	0	Il22ra2
-0.198667	0	Il24
-0.198667	0	Il25
-0.198667	0	Il27
-0.198667	0	Il28a
-0.198667	0	Il28b
-0.198667	0	Il2rb
-0.198667	0	Il2rg
-0.198667	0	Il3
-0.198667	0	Il31
-0.198667	0	Il31ra
-0.198667	0	Il33
-0.198667	0	Il3ra
-0.198667	0	Il4ra
-0.198667	0	Il5
-0.198667	0	Il5ra
-0.198667	0	Il6
-0.198667	0	Il7
-0.198667	0	Il7r
-0.198667	0	Il9
-0.198667	0	Il9r
-0.198667	0	Ilk
-0.198667	0	Ilkap
-0.198667	0	Iltifb
-0.198667	0	Ilvbl
-0.198667	0	Immp1l
-0.198667	0	Imp3
-0.198667	0	Impa1
-0.198667	0	Impact
-0.198667	0	Impad1
-0.198667	0	Impdh2
-0.198667	0	Impg1
-0.198667	0	Impg2
-0.198667	0	Inca1
-0.198667	0	Ing1
-0.198667	0	Ing2
-0.198667	0	Ing3
-0.198667	0	Ing5
-0.198667	0	Inhba
-0.198667	0	Inhbe
-0.198667	0	Inmt
-0.198667	0	Inpp1
-0.198667	0	Inpp5f
-0.198667	0	Inpp5k
-0.198667	0	Ins1
-0.198667	0	Insc
-0.198667	0	Insig1
-0.198667	0	Insl3
-0.198667	0	Insl5
-0.198667	0	Insl6
-0.198667	0	Insm1
-0.198667	0	Insm2
-0.198667	0	Insrr
-0.198667	0	Ints10
-0.198667	0	Ints9
-0.198667	0	Ip6k3
-0.198667	0	Ipcef1
-0.198667	0	Ipo13
-0.198667	0	Ipo4
-0.198667	0	Ipo9
-0.198667	0	Ippk
-0.198667	0	Iqca
-0.198667	0	Iqcc
-0.198667	0	Iqcf1
-0.198667	0	Iqcf3
-0.198667	0	Iqcf4
-0.198667	0	Iqcf5
-0.198667	0	Iqcf6
-0.198667	0	Irak1bp1
-0.198667	0	Irf2bp1
-0.198667	0	Irf4
-0.198667	0	Irf7
-0.198667	0	Irf8
-0.198667	0	Irg1
-0.198667	0	Irgc1
-0.198667	0	Irgm2
-0.198667	0	Irs2
-0.198667	0	Irs4
-0.198667	0	Irx1
-0.198667	0	Irx2
-0.198667	0	Irx3
-0.198667	0	Irx5
-0.198667	0	Irx6
-0.198667	0	Isca1
-0.198667	0	Isca2
-0.198667	0	Iscu
-0.198667	0	Isg15
-0.198667	0	Isl1
-0.198667	0	Islr
-0.198667	0	Isoc2b
-0.198667	0	Ispd
-0.198667	0	Isx
-0.198667	0	Isyna1
-0.198667	0	Itfg1
-0.198667	0	Itga2
-0.198667	0	Itgad
-0.198667	0	Itgam
-0.198667	0	Itgax
-0.198667	0	Itgb1bp1
-0.198667	0	Itgb1bp3
-0.198667	0	Itgb2
-0.198667	0	Itgb2l
-0.198667	0	Itgb8
-0.198667	0	Itih2
-0.198667	0	Itih3
-0.198667	0	Itih4
-0.198667	0	Itih5
-0.198667	0	Itk
-0.198667	0	Itln1
-0.198667	0	Itm2a
-0.198667	0	Itm2b
-0.198667	0	Itpripl2
-0.198667	0	Ivd
-0.198667	0	Ivl
-0.198667	0	Ivns1abp
-0.198667	0	Iyd
-0.198667	0	Izumo3
-0.198667	0	Jag2
-0.198667	0	Jak2
-0.198667	0	Jakmip2
-0.198667	0	Jam3
-0.198667	0	Jhdm1d
-0.198667	0	Jmjd4
-0.198667	0	Jmjd5
-0.198667	0	Jmjd6
-0.198667	0	Jmjd8
-0.198667	0	Jmy
-0.198667	0	Josd1
-0.198667	0	Josd2
-0.198667	0	Jph1
-0.198667	0	Jph3
-0.198667	0	Jun
-0.198667	0	Kap
-0.198667	0	Katnb1
-0.198667	0	Kbtbd10
-0.198667	0	Kbtbd4
-0.198667	0	Kbtbd5
-0.198667	0	Kbtbd7
-0.198667	0	Kbtbd8
-0.198667	0	Kcna10
-0.198667	0	Kcna2
-0.198667	0	Kcna3
-0.198667	0	Kcna4
-0.198667	0	Kcna5
-0.198667	0	Kcna6
-0.198667	0	Kcnc1
-0.198667	0	Kcnc4
-0.198667	0	Kcne1
-0.198667	0	Kcne1l
-0.198667	0	Kcne2
-0.198667	0	Kcne3
-0.198667	0	Kcne4
-0.198667	0	Kcng1
-0.198667	0	Kcng2
-0.198667	0	Kcng3
-0.198667	0	Kcnh8
-0.198667	0	Kcnj1
-0.198667	0	Kcnj11
-0.198667	0	Kcnj13
-0.198667	0	Kcnj14
-0.198667	0	Kcnj16
-0.198667	0	Kcnj2
-0.198667	0	Kcnj3
-0.198667	0	Kcnj4
-0.198667	0	Kcnj5
-0.198667	0	Kcnj8
-0.198667	0	Kcnj9
-0.198667	0	Kcnk12
-0.198667	0	Kcnk15
-0.198667	0	Kcnk16
-0.198667	0	Kcnk18
-0.198667	0	Kcnk6
-0.198667	0	Kcnk9
-0.198667	0	Kcnmb1
-0.198667	0	Kcnmb3
-0.198667	0	Kcnq3
-0.198667	0	Kcnq4
-0.198667	0	Kcnrg
-0.198667	0	Kcns1
-0.198667	0	Kcns2
-0.198667	0	Kcns3
-0.198667	0	Kcnt1
-0.198667	0	Kcnv1
-0.198667	0	Kcnv2
-0.198667	0	Kctd14
-0.198667	0	Kctd16
-0.198667	0	Kctd2
-0.198667	0	Kctd5
-0.198667	0	Kctd7
-0.198667	0	Kctd8
-0.198667	0	Kdm1b
-0.198667	0	Kdsr
-0.198667	0	Keg1
-0.198667	0	Kel
-0.198667	0	Kera
-0.198667	0	Khdc1a
-0.198667	0	Khdc1b
-0.198667	0	Khdc1c
-0.198667	0	Khdrbs3
-0.198667	0	Khk
-0.198667	0	Khnyn
-0.198667	0	Khsrp
-0.198667	0	Kidins220
-0.198667	0	Kif12
-0.198667	0	Kif21a
-0.198667	0	Kif2b
-0.198667	0	Kif4-ps
-0.198667	0	Kif9
-0.198667	0	Kifap3
-0.198667	0	Kir3dl1
-0.198667	0	Kir3dl2
-0.198667	0	Kiss1r
-0.198667	0	Klf15
-0.198667	0	Klf17
-0.198667	0	Klhdc1
-0.198667	0	Klhdc8b
-0.198667	0	Klhdc9
-0.198667	0	Klhl11
-0.198667	0	Klhl12
-0.198667	0	Klhl14
-0.198667	0	Klhl15
-0.198667	0	Klhl18
-0.198667	0	Klhl23
-0.198667	0	Klhl24
-0.198667	0	Klhl25
-0.198667	0	Klhl28
-0.198667	0	Klhl30
-0.198667	0	Klhl32
-0.198667	0	Klhl33
-0.198667	0	Klhl36
-0.198667	0	Klhl38
-0.198667	0	Klhl4
-0.198667	0	Klhl6
-0.198667	0	Klhl9
-0.198667	0	Klk14
-0.198667	0	Klk1b1
-0.198667	0	Klk1b11
-0.198667	0	Klk1b16
-0.198667	0	Klk1b21
-0.198667	0	Klk1b22
-0.198667	0	Klk1b24
-0.198667	0	Klk1b26
-0.198667	0	Klk1b27
-0.198667	0	Klk1b3
-0.198667	0	Klk1b4
-0.198667	0	Klk1b5
-0.198667	0	Klk1b7-ps
-0.198667	0	Klk1b8
-0.198667	0	Klk1b9
-0.198667	0	Klk4
-0.198667	0	Klk5
-0.198667	0	Klk6
-0.198667	0	Klk8
-0.198667	0	Klk9
-0.198667	0	Klkb1
-0.198667	0	Klra1
-0.198667	0	Klra10
-0.198667	0	Klra2
-0.198667	0	Klra3
-0.198667	0	Klra4
-0.198667	0	Klra5
-0.198667	0	Klra6
-0.198667	0	Klra7
-0.198667	0	Klra8
-0.198667	0	Klrb1
-0.198667	0	Klrb1a
-0.198667	0	Klrb1b
-0.198667	0	Klrb1c
-0.198667	0	Klrb1f
-0.198667	0	Klrb1-ps1
-0.198667	0	Klrc1
-0.198667	0	Klrc2
-0.198667	0	Klrc3
-0.198667	0	Klrd1
-0.198667	0	Klre1
-0.198667	0	Klrg1
-0.198667	0	Klrg2
-0.198667	0	Klri1
-0.198667	0	Klri2
-0.198667	0	Klrk1
-0.198667	0	Kmo
-0.198667	0	Kncn
-0.198667	0	Kng2
-0.198667	0	Kprp
-0.198667	0	Kptn
-0.198667	0	Krba1
-0.198667	0	Kremen1
-0.198667	0	Kri1
-0.198667	0	Krt1
-0.198667	0	Krt12
-0.198667	0	Krt13
-0.198667	0	Krt14
-0.198667	0	Krt15
-0.198667	0	Krt16
-0.198667	0	Krt18
-0.198667	0	Krt19
-0.198667	0	Krt2
-0.198667	0	Krt20
-0.198667	0	Krt222
-0.198667	0	Krt23
-0.198667	0	Krt24
-0.198667	0	Krt25
-0.198667	0	Krt26
-0.198667	0	Krt27
-0.198667	0	Krt28
-0.198667	0	Krt31
-0.198667	0	Krt32
-0.198667	0	Krt33a
-0.198667	0	Krt33b
-0.198667	0	Krt34
-0.198667	0	Krt35
-0.198667	0	Krt36
-0.198667	0	Krt39
-0.198667	0	Krt4
-0.198667	0	Krt40
-0.198667	0	Krt5
-0.198667	0	Krt6a
-0.198667	0	Krt6b
-0.198667	0	Krt71
-0.198667	0	Krt72-ps
-0.198667	0	Krt73
-0.198667	0	Krt74
-0.198667	0	Krt75
-0.198667	0	Krt76
-0.198667	0	Krt78
-0.198667	0	Krt79
-0.198667	0	Krt8
-0.198667	0	Krt80
-0.198667	0	Krt81
-0.198667	0	Krt82
-0.198667	0	Krt83
-0.198667	0	Krt84
-0.198667	0	Krt86
-0.198667	0	Krt9
-0.198667	0	Krtap11-1
-0.198667	0	Krtap12-1
-0.198667	0	Krtap13
-0.198667	0	Krtap1-3
-0.198667	0	Krtap13-1
-0.198667	0	Krtap1-4
-0.198667	0	Krtap15
-0.198667	0	Krtap1-5
-0.198667	0	Krtap16-1
-0.198667	0	Krtap16-10a
-0.198667	0	Krtap16-10b
-0.198667	0	Krtap16-2
-0.198667	0	Krtap16-4
-0.198667	0	Krtap16-5
-0.198667	0	Krtap16-7
-0.198667	0	Krtap16-8
-0.198667	0	Krtap17-1
-0.198667	0	Krtap20-2
-0.198667	0	Krtap2-4
-0.198667	0	Krtap24-1
-0.198667	0	Krtap26-1
-0.198667	0	Krtap27-1
-0.198667	0	Krtap29-1
-0.198667	0	Krtap3-1
-0.198667	0	Krtap31-1
-0.198667	0	Krtap31-2
-0.198667	0	Krtap3-2
-0.198667	0	Krtap3-3
-0.198667	0	Krtap4-1
-0.198667	0	Krtap4-13
-0.198667	0	Krtap4-16
-0.198667	0	Krtap4-2
-0.198667	0	Krtap4-6
-0.198667	0	Krtap4-7
-0.198667	0	Krtap4-8
-0.198667	0	Krtap4-9
-0.198667	0	Krtap5-2
-0.198667	0	Krtap5-3
-0.198667	0	Krtap5-4
-0.198667	0	Krtap5-5
-0.198667	0	Krtap6-1
-0.198667	0	Krtap6-3
-0.198667	0	Krtap7-1
-0.198667	0	Krtap8-1
-0.198667	0	Krtap8-2
-0.198667	0	Krtap9-1
-0.198667	0	Krtap9-3
-0.198667	0	Krtap9-5
-0.198667	0	Krtdap
-0.198667	0	Kti12
-0.198667	0	Ktn1
-0.198667	0	Kynu
-0.198667	0	L1cam
-0.198667	0	L3mbtl1
-0.198667	0	Lactb
-0.198667	0	Lage3
-0.198667	0	Lair1
-0.198667	0	Lalba
-0.198667	0	Lamb3
-0.198667	0	Lamp3
-0.198667	0	Lamtor3
-0.198667	0	Lancl1
-0.198667	0	Lancl2
-0.198667	0	Lao1
-0.198667	0	Larp1b
-0.198667	0	Larp6
-0.198667	0	Lars2
-0.198667	0	Lass3
-0.198667	0	Lat2
-0.198667	0	Layn
-0.198667	0	Lbx2
-0.198667	0	Lcat
-0.198667	0	Lce1a1
-0.198667	0	Lce1a2
-0.198667	0	Lce1b
-0.198667	0	Lce1c
-0.198667	0	Lce1d
-0.198667	0	Lce1e
-0.198667	0	Lce1f
-0.198667	0	Lce1g
-0.198667	0	Lce1h
-0.198667	0	Lce1i
-0.198667	0	Lce1j
-0.198667	0	Lce1l
-0.198667	0	Lce1m
-0.198667	0	Lce3a
-0.198667	0	Lce3b
-0.198667	0	Lce3c
-0.198667	0	Lce3f
-0.198667	0	Lce6a
-0.198667	0	Lcmt2
-0.198667	0	Lcn10
-0.198667	0	Lcn11
-0.198667	0	Lcn12
-0.198667	0	Lcn13
-0.198667	0	Lcn14
-0.198667	0	Lcn2
-0.198667	0	Lcn3
-0.198667	0	Lcn4
-0.198667	0	Lcn5
-0.198667	0	Lcn6
-0.198667	0	Lcn8
-0.198667	0	Lcn9
-0.198667	0	Lcp2
-0.198667	0	Ldhc
-0.198667	0	Ldlrad1
-0.198667	0	Ldlrad2
-0.198667	0	Ldoc1
-0.198667	0	Ldoc1l
-0.198667	0	Leap2
-0.198667	0	Lect1
-0.198667	0	Lect2
-0.198667	0	Lelp1
-0.198667	0	Leng1
-0.198667	0	Leng9
-0.198667	0	Lep
-0.198667	0	Lepr
-0.198667	0	Lgals12
-0.198667	0	Lgals2
-0.198667	0	Lgals3bp
-0.198667	0	Lgi2
-0.198667	0	Lgi3
-0.198667	0	Lgi4
-0.198667	0	Lgsn
-0.198667	0	Lhb
-0.198667	0	Lhfpl1
-0.198667	0	Lhfpl4
-0.198667	0	Lhx3
-0.198667	0	Lhx8
-0.198667	0	Lhx9
-0.198667	0	Lig3
-0.198667	0	Lilra5
-0.198667	0	Lilra6
-0.198667	0	Lilrb4
-0.198667	0	Limd2
-0.198667	0	Lime1
-0.198667	0	Lin7b
-0.198667	0	Lingo3
-0.198667	0	Lingo4
-0.198667	0	Lins
-0.198667	0	Lipa
-0.198667	0	Lipf
-0.198667	0	Lipg
-0.198667	0	Lipi
-0.198667	0	Lipk
-0.198667	0	Lipm
-0.198667	0	Lipn
-0.198667	0	Lipo1
-0.198667	0	Lipo2
-0.198667	0	Lipo4
-0.198667	0	Lipt2
-0.198667	0	Llgl1
-0.198667	0	Lman1
-0.198667	0	Lman2
-0.198667	0	Lman2l
-0.198667	0	Lmbrd1
-0.198667	0	Lmf2
-0.198667	0	Lmo3
-0.198667	0	Lmod2
-0.198667	0	Lmx1a
-0.198667	0	Lonrf3
-0.198667	0	Lor
-0.198667	0	Lox
-0.198667	0	Lpar2
-0.198667	0	Lpar3
-0.198667	0	Lpcat2b
-0.198667	0	Lpcat4
-0.198667	0	Lpin3
-0.198667	0	Lrat
-0.198667	0	Lrfn1
-0.198667	0	Lrfn3
-0.198667	0	Lrg1
-0.198667	0	Lrguk
-0.198667	0	Lrit1
-0.198667	0	Lrit2
-0.198667	0	Lrp2bp
-0.198667	0	Lrp4
-0.198667	0	Lrrc10
-0.198667	0	Lrrc14
-0.198667	0	Lrrc14b
-0.198667	0	Lrrc16b
-0.198667	0	Lrrc19
-0.198667	0	Lrrc23
-0.198667	0	Lrrc24
-0.198667	0	Lrrc25
-0.198667	0	Lrrc26
-0.198667	0	Lrrc29
-0.198667	0	Lrrc3
-0.198667	0	Lrrc30
-0.198667	0	Lrrc32
-0.198667	0	Lrrc39
-0.198667	0	Lrrc43
-0.198667	0	Lrrc45
-0.198667	0	Lrrc46
-0.198667	0	Lrrc4b
-0.198667	0	Lrrc52
-0.198667	0	Lrrc55
-0.198667	0	Lrrc57
-0.198667	0	Lrrc58
-0.198667	0	Lrrc63
-0.198667	0	Lrrc9
-0.198667	0	Lrrcc1
-0.198667	0	Lrriq1
-0.198667	0	Lrriq3
-0.198667	0	Lrrk1
-0.198667	0	Lrrn1
-0.198667	0	Lrrn3
-0.198667	0	Lrrn4
-0.198667	0	Lrrn4cl
-0.198667	0	Lrrtm1
-0.198667	0	Lrrtm2
-0.198667	0	Lrrtm3
-0.198667	0	Lrtm1
-0.198667	0	Lsm1
-0.198667	0	Lsm10
-0.198667	0	Lsm14b
-0.198667	0	Lsmd1
-0.198667	0	Lsp1
-0.198667	0	Lta
-0.198667	0	Ltb
-0.198667	0	Ltb4r1
-0.198667	0	Ltb4r2
-0.198667	0	Ltbr
-0.198667	0	Ltf
-0.198667	0	Ltv1
-0.198667	0	Lum
-0.198667	0	Luzp4
-0.198667	0	Lxn
-0.198667	0	Ly6a
-0.198667	0	Ly6c2
-0.198667	0	Ly6d
-0.198667	0	Ly6f
-0.198667	0	Ly6g
-0.198667	0	Ly6g5b
-0.198667	0	Ly6g5c
-0.198667	0	Ly6g6f
-0.198667	0	Ly6h
-0.198667	0	Ly6i
-0.198667	0	Ly6k
-0.198667	0	Ly9
-0.198667	0	Lyg2
-0.198667	0	Lynx1
-0.198667	0	Lypd1
-0.198667	0	Lypd3
-0.198667	0	Lypd4
-0.198667	0	Lypd5
-0.198667	0	Lypd6
-0.198667	0	Lypla2
-0.198667	0	Lyplal1
-0.198667	0	Lyrm2
-0.198667	0	Lyrm4
-0.198667	0	Lyrm5
-0.198667	0	Lysmd2
-0.198667	0	Lysmd4
-0.198667	0	Lyve1
-0.198667	0	Lyz1
-0.198667	0	Lyz2
-0.198667	0	Lyzl1
-0.198667	0	Lyzl6
-0.198667	0	Lzic
-0.198667	0	Lzts1
-0.198667	0	M5C1000I18Rik
-0.198667	0	Mab21l1
-0.198667	0	Mab21l2
-0.198667	0	Macc1
-0.198667	0	Mad2l1
-0.198667	0	Mad2l1bp
-0.198667	0	Madcam1
-0.198667	0	Mael
-0.198667	0	Maf
-0.198667	0	Maf1
-0.198667	0	Mafa
-0.198667	0	Mafb
-0.198667	0	Maff
-0.198667	0	Magea1
-0.198667	0	Magea10
-0.198667	0	Magea2
-0.198667	0	Magea3
-0.198667	0	Magea4
-0.198667	0	Magea5
-0.198667	0	Magea6
-0.198667	0	Magea8
-0.198667	0	Mageb1
-0.198667	0	Mageb10-ps
-0.198667	0	Mageb2
-0.198667	0	Mageb4
-0.198667	0	Mageb5
-0.198667	0	Maged1
-0.198667	0	Magee1
-0.198667	0	Magee2
-0.198667	0	Magel2
-0.198667	0	Magoh
-0.198667	0	Mak
-0.198667	0	Mak16
-0.198667	0	Mal2
-0.198667	0	Malt1
-0.198667	0	Mamdc2
-0.198667	0	Mamdc4
-0.198667	0	Maml1
-0.198667	0	Man1a
-0.198667	0	Man2b1
-0.198667	0	Man2b2
-0.198667	0	Man2c1
-0.198667	0	Maneal
-0.198667	0	Maoa
-0.198667	0	Map1lc3a
-0.198667	0	Map3k11
-0.198667	0	Map3k9
-0.198667	0	Mapk12
-0.198667	0	Mapk13
-0.198667	0	Mapk14
-0.198667	0	Mapk1ip1
-0.198667	0	Mapk8
-0.198667	0	Mapk8ip1
-0.198667	0	39141
-0.198667	0	35854
-0.198667	0	36950
-0.198667	0	38411
-0.198667	0	Marcks
-0.198667	0	Marcksl1
-0.198667	0	Marco
-0.198667	0	Mark4
-0.198667	0	Mars2
-0.198667	0	Marveld2
-0.198667	0	Marveld3
-0.198667	0	Mat1a
-0.198667	0	Matk
-0.198667	0	Matn1
-0.198667	0	Matn4
-0.198667	0	Matr3
-0.198667	0	Mau2
-0.198667	0	Mbd2
-0.198667	0	Mbd3
-0.198667	0	Mbd3l1
-0.198667	0	Mbd3l2
-0.198667	0	Mbd4
-0.198667	0	Mbd6
-0.198667	0	Mbip
-0.198667	0	Mbl1
-0.198667	0	Mbl2
-0.198667	0	Mblac1
-0.198667	0	Mbnl3
-0.198667	0	Mboat1
-0.198667	0	Mc2r
-0.198667	0	Mc3r
-0.198667	0	Mc4r
-0.198667	0	Mcart1
-0.198667	0	Mcee
-0.198667	0	Mcfd2
-0.198667	0	Mchr1
-0.198667	0	Mcm2
-0.198667	0	Mcm4
-0.198667	0	Mcm8
-0.198667	0	Mcoln2
-0.198667	0	Mcoln3
-0.198667	0	Mcpt1
-0.198667	0	Mcpt2
-0.198667	0	Mcpt4
-0.198667	0	Mcpt8
-0.198667	0	Mcpt9
-0.198667	0	Mcts2
-0.198667	0	Mdh1b
-0.198667	0	Mdp1
-0.198667	0	Me3
-0.198667	0	Mea1
-0.198667	0	Med1
-0.198667	0	Med10
-0.198667	0	Med12
-0.198667	0	Med13
-0.198667	0	Med16
-0.198667	0	Med19
-0.198667	0	Med22
-0.198667	0	Med23
-0.198667	0	Med25
-0.198667	0	Med28
-0.198667	0	Med29
-0.198667	0	Med30
-0.198667	0	Med31
-0.198667	0	Med4
-0.198667	0	Med7
-0.198667	0	Med8
-0.198667	0	Mefv
-0.198667	0	Meig1
-0.198667	0	Meis3
-0.198667	0	Mep1a
-0.198667	0	Mepe
-0.198667	0	Mesdc2
-0.198667	0	Mesp1
-0.198667	0	Mesp2
-0.198667	0	Met
-0.198667	0	Metap1
-0.198667	0	Metrnl
-0.198667	0	Mettl11b
-0.198667	0	Mettl3
-0.198667	0	Mettl4
-0.198667	0	Mettl6
-0.198667	0	Mettl7a2
-0.198667	0	Mettl7a3
-0.198667	0	Mettl7b
-0.198667	0	Mettl9
-0.198667	0	Mex3b
-0.198667	0	Mex3d
-0.198667	0	Mfap1a
-0.198667	0	Mfap1b
-0.198667	0	Mfap2
-0.198667	0	Mfap3
-0.198667	0	Mfap4
-0.198667	0	Mfn2
-0.198667	0	Mfrp
-0.198667	0	Mfsd12
-0.198667	0	Mfsd2a
-0.198667	0	Mfsd3
-0.198667	0	Mfsd6l
-0.198667	0	Mfsd7a
-0.198667	0	Mfsd9
-0.198667	0	Mgat1
-0.198667	0	Mgat2
-0.198667	0	Mgl2
-0.198667	0	Mgp
-0.198667	0	Mgst1
-0.198667	0	Mia2
-0.198667	0	Micalcl
-0.198667	0	Micall2
-0.198667	0	Mier2
-0.198667	0	Mif
-0.198667	0	Mif4gd
-0.198667	0	Miip
-0.198667	0	Mill1
-0.198667	0	Mill2
-0.198667	0	Mina
-0.198667	0	Minpp1
-0.198667	0	Miox
-0.198667	0	Mis12
-0.198667	0	Mitd1
-0.198667	0	Mixl1
-0.198667	0	Mki67
-0.198667	0	Mki67ip
-0.198667	0	Mkks
-0.198667	0	Mknk2
-0.198667	0	Mkrn2
-0.198667	0	Mkx
-0.198667	0	Mlc1
-0.198667	0	Mlf1
-0.198667	0	Mllt1
-0.198667	0	Mlph
-0.198667	0	Mlst8
-0.198667	0	Mlx
-0.198667	0	Mlxip
-0.198667	0	Mmaa
-0.198667	0	Mmadhc
-0.198667	0	Mmd
-0.198667	0	Mmd2
-0.198667	0	Mmgt1
-0.198667	0	Mmp10
-0.198667	0	Mmp12
-0.198667	0	Mmp13
-0.198667	0	Mmp17
-0.198667	0	Mmp19
-0.198667	0	Mmp1a
-0.198667	0	Mmp1b
-0.198667	0	Mmp2
-0.198667	0	Mmp27
-0.198667	0	Mmp3
-0.198667	0	Mmp7
-0.198667	0	Mmp8
-0.198667	0	Mms19
-0.198667	0	Mms22l
-0.198667	0	Mnda
-0.198667	0	Mnx1
-0.198667	0	Mob1a
-0.198667	0	Mob1b
-0.198667	0	Mocs2
-0.198667	0	Mocs3
-0.198667	0	Mogat1
-0.198667	0	Mogs
-0.198667	0	Mon1a
-0.198667	0	Mon1b
-0.198667	0	Mon2
-0.198667	0	Morc2b
-0.198667	0	Morc4
-0.198667	0	Morn2
-0.198667	0	Morn4
-0.198667	0	Mos
-0.198667	0	Mospd1
-0.198667	0	Mospd2
-0.198667	0	Mospd4
-0.198667	0	Mov10l1
-0.198667	0	Moxd2
-0.198667	0	Mpdz
-0.198667	0	Mpeg1
-0.198667	0	Mpg
-0.198667	0	Mpo
-0.198667	0	Mpp2
-0.198667	0	Mpp3
-0.198667	0	Mpped1
-0.198667	0	Mpv17
-0.198667	0	Mpv17l2
-0.198667	0	Mpzl3
-0.198667	0	Mr1
-0.198667	0	Mrap
-0.198667	0	Mrap2
-0.198667	0	Mrc1
-0.198667	0	Mrfap1
-0.198667	0	Mrgpra1
-0.198667	0	Mrgpra2a
-0.198667	0	Mrgpra3
-0.198667	0	Mrgpra4
-0.198667	0	Mrgpra6
-0.198667	0	Mrgpra9
-0.198667	0	Mrgprb1
-0.198667	0	Mrgprb2
-0.198667	0	Mrgprb3
-0.198667	0	Mrgprb4
-0.198667	0	Mrgprb5
-0.198667	0	Mrgprb8
-0.198667	0	Mrgpre
-0.198667	0	Mrgprf
-0.198667	0	Mrgprg
-0.198667	0	Mrgprh
-0.198667	0	Mrgprx1
-0.198667	0	Mrgprx2
-0.198667	0	Mro
-0.198667	0	Mrp63
-0.198667	0	Mrpl13
-0.198667	0	Mrpl16
-0.198667	0	Mrpl19
-0.198667	0	Mrpl2
-0.198667	0	Mrpl20
-0.198667	0	Mrpl22
-0.198667	0	Mrpl28
-0.198667	0	Mrpl3
-0.198667	0	Mrpl30
-0.198667	0	Mrpl32
-0.198667	0	Mrpl33
-0.198667	0	Mrpl35
-0.198667	0	Mrpl37
-0.198667	0	Mrpl4
-0.198667	0	Mrpl41
-0.198667	0	Mrpl43
-0.198667	0	Mrpl46
-0.198667	0	Mrpl47
-0.198667	0	Mrpl49
-0.198667	0	Mrpl53
-0.198667	0	Mrpl54
-0.198667	0	Mrpl9
-0.198667	0	Mrps11
-0.198667	0	Mrps16
-0.198667	0	Mrps17
-0.198667	0	Mrps22
-0.198667	0	Mrps23
-0.198667	0	Mrps26
-0.198667	0	Mrps30
-0.198667	0	Mrps34
-0.198667	0	Mrps36-ps1
-0.198667	0	Mrps7
-0.198667	0	Mrps9
-0.198667	0	Mrs2
-0.198667	0	Ms4a1
-0.198667	0	Ms4a12
-0.198667	0	Ms4a13
-0.198667	0	Ms4a15
-0.198667	0	Ms4a2
-0.198667	0	Ms4a3
-0.198667	0	Ms4a4b
-0.198667	0	Ms4a4c
-0.198667	0	Ms4a4d
-0.198667	0	Ms4a6b
-0.198667	0	Ms4a6c
-0.198667	0	Ms4a6d
-0.198667	0	Ms4a8a
-0.198667	0	Msgn1
-0.198667	0	Msl3
-0.198667	0	Msmp
-0.198667	0	Msr1
-0.198667	0	Mst1
-0.198667	0	Mstn
-0.198667	0	Msx2
-0.198667	0	Msx3
-0.198667	0	Mt4
-0.198667	0	Mtap2
-0.198667	0	Mtap7d3
-0.198667	0	Mtbp
-0.198667	0	Mtch2
-0.198667	0	Mterf
-0.198667	0	Mterfd1
-0.198667	0	Mterfd3
-0.198667	0	Mtfmt
-0.198667	0	Mthfs
-0.198667	0	Mthfsd
-0.198667	0	Mtif3
-0.198667	0	Mtl5
-0.198667	0	Mtmr1
-0.198667	0	Mtmr4
-0.198667	0	Mtmr6
-0.198667	0	Mtmr9
-0.198667	0	Mtnr1a
-0.198667	0	Mtnr1b
-0.198667	0	Mtpn
-0.198667	0	Mtss1l
-0.198667	0	Mtx2
-0.198667	0	Mtx3
-0.198667	0	Muc1
-0.198667	0	Muc15
-0.198667	0	Muc19
-0.198667	0	Muc2
-0.198667	0	Muc20
-0.198667	0	Muc3
-0.198667	0	Muc5ac
-0.198667	0	Muc5b
-0.198667	0	Muc6
-0.198667	0	Mudeng
-0.198667	0	Mug1
-0.198667	0	Mug2
-0.198667	0	Mum1l1
-0.198667	0	Mup1
-0.198667	0	Mup10
-0.198667	0	Mup11
-0.198667	0	Mup12
-0.198667	0	Mup13
-0.198667	0	Mup14
-0.198667	0	Mup15
-0.198667	0	Mup16
-0.198667	0	Mup17
-0.198667	0	Mup18
-0.198667	0	Mup19
-0.198667	0	Mup2
-0.198667	0	Mup20
-0.198667	0	Mup21
-0.198667	0	Mup3
-0.198667	0	Mup4
-0.198667	0	Mup5
-0.198667	0	Mup6
-0.198667	0	Mup7
-0.198667	0	Mup8
-0.198667	0	Mup9
-0.198667	0	Murc
-0.198667	0	Mus81
-0.198667	0	Musk
-0.198667	0	Mustn1
-0.198667	0	Mx1
-0.198667	0	Mx2
-0.198667	0	Mxd1
-0.198667	0	Mxd4
-0.198667	0	Mxra8
-0.198667	0	Myadml2
-0.198667	0	Mycbp
-0.198667	0	Mycbpap
-0.198667	0	Mycs
-0.198667	0	Myct1
-0.198667	0	Myd88
-0.198667	0	Myf5
-0.198667	0	Myh1
-0.198667	0	Myh15
-0.198667	0	Myh4
-0.198667	0	Myh7
-0.198667	0	Myh8
-0.198667	0	Myl1
-0.198667	0	Myl10
-0.198667	0	Myl3
-0.198667	0	Myl9
-0.198667	0	Mylip
-0.198667	0	Mylk4
-0.198667	0	Myo16
-0.198667	0	Myo5b
-0.198667	0	Myo7b
-0.198667	0	Myoc
-0.198667	0	Myocd
-0.198667	0	Myod1
-0.198667	0	Myom1
-0.198667	0	Myom3
-0.198667	0	Myoz1
-0.198667	0	Myoz2
-0.198667	0	Myoz3
-0.198667	0	Myrip
-0.198667	0	Mysm1
-0.198667	0	Myt1
-0.198667	0	Myt1l
-0.198667	0	Mzt2
-0.198667	0	N28178
-0.198667	0	N4bp2l1
-0.198667	0	Naa11
-0.198667	0	Naa20
-0.198667	0	Naa30
-0.198667	0	Naa38
-0.198667	0	Naalad2
-0.198667	0	Nab1
-0.198667	0	Nacad
-0.198667	0	Nadsyn1
-0.198667	0	Nae1
-0.198667	0	Naf1
-0.198667	0	Naga
-0.198667	0	Nagk
-0.198667	0	Nagpa
-0.198667	0	Naip1
-0.198667	0	Naip2
-0.198667	0	Naip5
-0.198667	0	Naip6
-0.198667	0	Nanos1
-0.198667	0	Nanos2
-0.198667	0	Nans
-0.198667	0	Nap1l2
-0.198667	0	Nap1l3
-0.198667	0	Nap1l5
-0.198667	0	Naprt1
-0.198667	0	Napsa
-0.198667	0	Narf
-0.198667	0	Nars2
-0.198667	0	Nat1
-0.198667	0	Nat14
-0.198667	0	Nat2
-0.198667	0	Nat3
-0.198667	0	Nat8
-0.198667	0	Nat8b
-0.198667	0	Nat8l
-0.198667	0	Nat9
-0.198667	0	Nbea
-0.198667	0	Ncbp2
-0.198667	0	Ncf1
-0.198667	0	Ncf4
-0.198667	0	Nck1
-0.198667	0	Nckap1
-0.198667	0	Nckipsd
-0.198667	0	Ncr1
-0.198667	0	Ncrna00086
-0.198667	0	Ndc80
-0.198667	0	Ndfip2
-0.198667	0	Ndn
-0.198667	0	Ndp
-0.198667	0	Ndst2
-0.198667	0	Ndst3
-0.198667	0	Ndufa1
-0.198667	0	Ndufa10
-0.198667	0	Ndufa12
-0.198667	0	Ndufa2
-0.198667	0	Ndufa3
-0.198667	0	Ndufa5
-0.198667	0	Ndufa6
-0.198667	0	Ndufab1
-0.198667	0	Ndufaf3
-0.198667	0	Ndufaf4
-0.198667	0	Ndufb2
-0.198667	0	Ndufb8
-0.198667	0	Ndufc2
-0.198667	0	Ndufs2
-0.198667	0	Ndufs3
-0.198667	0	Ndufs5
-0.198667	0	Ndufs8
-0.198667	0	Ndufv1
-0.198667	0	Ndufv3
-0.198667	0	Necap2
-0.198667	0	Negr1
-0.198667	0	Neil3
-0.198667	0	Nek1
-0.198667	0	Nek11
-0.198667	0	Nek3
-0.198667	0	Nelf
-0.198667	0	Nepn
-0.198667	0	Nes
-0.198667	0	Neto1
-0.198667	0	Neto2
-0.198667	0	Neu4
-0.198667	0	Neurl1b
-0.198667	0	Neurl3
-0.198667	0	Neurod1
-0.198667	0	Neurod2
-0.198667	0	Neurod4
-0.198667	0	Neurod6
-0.198667	0	Neurog1
-0.198667	0	Neurog2
-0.198667	0	Nfil3
-0.198667	0	Nfkb2
-0.198667	0	Nfkbiz
-0.198667	0	Nfxl1
-0.198667	0	Ng23
-0.198667	0	Ngb
-0.198667	0	Ngfrap1
-0.198667	0	Ngp
-0.198667	0	Nhlh1
-0.198667	0	Nhlrc1
-0.198667	0	Niacr1
-0.198667	0	Ninj1
-0.198667	0	Nip7
-0.198667	0	Nipa1
-0.198667	0	Nipa2
-0.198667	0	Nipal1
-0.198667	0	Nipal4
-0.198667	0	Nipsnap3a
-0.198667	0	Nit2
-0.198667	0	Nkain2
-0.198667	0	Nkap
-0.198667	0	Nkapl
-0.198667	0	Nkd1
-0.198667	0	Nkd2
-0.198667	0	Nkg7
-0.198667	0	Nkiras1
-0.198667	0	Nkpd1
-0.198667	0	Nktr
-0.198667	0	Nkx1-1
-0.198667	0	Nkx2-1
-0.198667	0	Nkx2-2
-0.198667	0	Nkx2-3
-0.198667	0	Nkx2-4
-0.198667	0	Nkx2-5
-0.198667	0	Nkx2-6
-0.198667	0	Nkx2-9
-0.198667	0	Nkx3-1
-0.198667	0	Nkx3-2
-0.198667	0	Nkx6-1
-0.198667	0	Nkx6-2
-0.198667	0	Nlrp10
-0.198667	0	Nlrp14
-0.198667	0	Nlrp1a
-0.198667	0	Nlrp1b
-0.198667	0	Nlrp1c-ps
-0.198667	0	Nlrp2
-0.198667	0	Nlrp4b
-0.198667	0	Nlrp4c
-0.198667	0	Nlrp4d
-0.198667	0	Nlrp4e
-0.198667	0	Nlrp5
-0.198667	0	Nlrp6
-0.198667	0	Nlrp9a
-0.198667	0	Nlrp9b
-0.198667	0	Nmb
-0.198667	0	Nmbr
-0.198667	0	Nmd3
-0.198667	0	Nme2
-0.198667	0	Nme5
-0.198667	0	Nme6
-0.198667	0	Nms
-0.198667	0	Nmu
-0.198667	0	Nmur1
-0.198667	0	Nmur2
-0.198667	0	Nnat
-0.198667	0	Nnt
-0.198667	0	Noa1
-0.198667	0	Nobox
-0.198667	0	Noc4l
-0.198667	0	Nod2
-0.198667	0	Nog
-0.198667	0	Nol11
-0.198667	0	Nol12
-0.198667	0	Nol3
-0.198667	0	Nol7
-0.198667	0	Nol9
-0.198667	0	Nom1
-0.198667	0	Nop16
-0.198667	0	Nop56
-0.198667	0	Nos2
-0.198667	0	Nostrin
-0.198667	0	Nov
-0.198667	0	Nox3
-0.198667	0	Noxa1
-0.198667	0	Npas1
-0.198667	0	Npas4
-0.198667	0	Npb
-0.198667	0	Npbwr1
-0.198667	0	Npc1l1
-0.198667	0	Npcd
-0.198667	0	Npff
-0.198667	0	Npffr2
-0.198667	0	Nphs2
-0.198667	0	Npm3
-0.198667	0	Npn2
-0.198667	0	Npnt
-0.198667	0	Nppa
-0.198667	0	Nppc
-0.198667	0	Npr3
-0.198667	0	Nprl2
-0.198667	0	Nps
-0.198667	0	Nptx2
-0.198667	0	Npvf
-0.198667	0	Npw
-0.198667	0	Npy
-0.198667	0	Npy1r
-0.198667	0	Npy2r
-0.198667	0	Npy5r
-0.198667	0	Npy6r
-0.198667	0	Nr0b2
-0.198667	0	Nr1h2
-0.198667	0	Nr1h3
-0.198667	0	Nr1h5
-0.198667	0	Nr2c2ap
-0.198667	0	Nr2e1
-0.198667	0	Nr2e3
-0.198667	0	Nr2f1
-0.198667	0	Nr2f2
-0.198667	0	Nr2f6
-0.198667	0	Nr3c1
-0.198667	0	Nr3c2
-0.198667	0	Nr4a3
-0.198667	0	Nr5a1
-0.198667	0	Nrap
-0.198667	0	Nrarp
-0.198667	0	Nrbp1
-0.198667	0	Nrbp2
-0.198667	0	Nrd1
-0.198667	0	Nrip3
-0.198667	0	Nrk
-0.198667	0	Nrl
-0.198667	0	Nrn1
-0.198667	0	Nrn1l
-0.198667	0	Nrp1
-0.198667	0	Nrsn1
-0.198667	0	Nsfl1c
-0.198667	0	Nsmaf
-0.198667	0	Nsmce1
-0.198667	0	Nsun4
-0.198667	0	Nsun7
-0.198667	0	Nt5c
-0.198667	0	Nt5c1b
-0.198667	0	Nt5c3
-0.198667	0	Ntan1
-0.198667	0	Ntf3
-0.198667	0	Ntf5
-0.198667	0	Ntng1
-0.198667	0	Ntrk1
-0.198667	0	Nts
-0.198667	0	Ntsr2
-0.198667	0	Nubp1
-0.198667	0	Nubp2
-0.198667	0	Nucb2
-0.198667	0	Nudcd1
-0.198667	0	Nudt10
-0.198667	0	Nudt11
-0.198667	0	Nudt12
-0.198667	0	Nudt13
-0.198667	0	Nudt14
-0.198667	0	Nudt16
-0.198667	0	Nudt16l1
-0.198667	0	Nudt17
-0.198667	0	Nudt18
-0.198667	0	Nudt6
-0.198667	0	Nudt7
-0.198667	0	Nudt8
-0.198667	0	Nuf2
-0.198667	0	Nufip1
-0.198667	0	Nup205
-0.198667	0	Nup35
-0.198667	0	Nup43
-0.198667	0	Nup50
-0.198667	0	Nup85
-0.198667	0	Nus1
-0.198667	0	Nutf2-ps1
-0.198667	0	Nxf2
-0.198667	0	Nxf7
-0.198667	0	Nxnl1
-0.198667	0	Nxnl2
-0.198667	0	Nxph2
-0.198667	0	Nyx
-0.198667	0	O3far1
-0.198667	0	Oas1b
-0.198667	0	Oas1d
-0.198667	0	Oas1e
-0.198667	0	Oas1g
-0.198667	0	Oasl1
-0.198667	0	Oat
-0.198667	0	Oaz1
-0.198667	0	Oaz3
-0.198667	0	Obox1
-0.198667	0	Obox2
-0.198667	0	Obox3
-0.198667	0	Obox5
-0.198667	0	Obox6
-0.198667	0	Obp1a
-0.198667	0	Obp1b
-0.198667	0	Obscn
-0.198667	0	Ocel1
-0.198667	0	Ocm
-0.198667	0	Odam
-0.198667	0	Odf1
-0.198667	0	Odf2
-0.198667	0	Odf2l
-0.198667	0	Odf3b
-0.198667	0	Odf3l1
-0.198667	0	Ogdh
-0.198667	0	Ogfod2
-0.198667	0	Ogfr
-0.198667	0	Ogfrl1
-0.198667	0	Ogn
-0.198667	0	Oip5
-0.198667	0	Oit3
-0.198667	0	Ola1
-0.198667	0	Olah
-0.198667	0	Olfm4
-0.198667	0	Olfml1
-0.198667	0	Olfr1
-0.198667	0	Olfr10
-0.198667	0	Olfr1000
-0.198667	0	Olfr1002
-0.198667	0	Olfr1006
-0.198667	0	Olfr1008
-0.198667	0	Olfr1009
-0.198667	0	Olfr101
-0.198667	0	Olfr1012
-0.198667	0	Olfr1013
-0.198667	0	Olfr1014
-0.198667	0	Olfr1015
-0.198667	0	Olfr1016
-0.198667	0	Olfr1018
-0.198667	0	Olfr1019
-0.198667	0	Olfr102
-0.198667	0	Olfr1020
-0.198667	0	Olfr1022
-0.198667	0	Olfr1023
-0.198667	0	Olfr1024
-0.198667	0	Olfr1025-ps1
-0.198667	0	Olfr1026
-0.198667	0	Olfr1028
-0.198667	0	Olfr1029
-0.198667	0	Olfr103
-0.198667	0	Olfr1030
-0.198667	0	Olfr1031
-0.198667	0	Olfr1032
-0.198667	0	Olfr1033
-0.198667	0	Olfr1034
-0.198667	0	Olfr1036
-0.198667	0	Olfr1037
-0.198667	0	Olfr1039
-0.198667	0	Olfr1040
-0.198667	0	Olfr1042
-0.198667	0	Olfr1043
-0.198667	0	Olfr1044
-0.198667	0	Olfr1045
-0.198667	0	Olfr1046
-0.198667	0	Olfr1047
-0.198667	0	Olfr1048
-0.198667	0	Olfr1049
-0.198667	0	Olfr1051
-0.198667	0	Olfr1052
-0.198667	0	Olfr1053
-0.198667	0	Olfr1054
-0.198667	0	Olfr1055
-0.198667	0	Olfr1056
-0.198667	0	Olfr1057
-0.198667	0	Olfr1058
-0.198667	0	Olfr1061
-0.198667	0	Olfr1062
-0.198667	0	Olfr1065
-0.198667	0	Olfr1066
-0.198667	0	Olfr107
-0.198667	0	Olfr1076
-0.198667	0	Olfr1079
-0.198667	0	Olfr108
-0.198667	0	Olfr1080
-0.198667	0	Olfr1082
-0.198667	0	Olfr1084
-0.198667	0	Olfr1085
-0.198667	0	Olfr1086
-0.198667	0	Olfr1087
-0.198667	0	Olfr1089
-0.198667	0	Olfr109
-0.198667	0	Olfr1090
-0.198667	0	Olfr1093
-0.198667	0	Olfr1094
-0.198667	0	Olfr1095
-0.198667	0	Olfr1097
-0.198667	0	Olfr1098
-0.198667	0	Olfr1099
-0.198667	0	Olfr11
-0.198667	0	Olfr110
-0.198667	0	Olfr1100
-0.198667	0	Olfr1101
-0.198667	0	Olfr1102
-0.198667	0	Olfr1104
-0.198667	0	Olfr1105
-0.198667	0	Olfr1106
-0.198667	0	Olfr1107
-0.198667	0	Olfr1109
-0.198667	0	Olfr111
-0.198667	0	Olfr1110
-0.198667	0	Olfr1111
-0.198667	0	Olfr1112
-0.198667	0	Olfr1113
-0.198667	0	Olfr1115
-0.198667	0	Olfr1118
-0.198667	0	Olfr112
-0.198667	0	Olfr1120
-0.198667	0	Olfr1121
-0.198667	0	Olfr1122
-0.198667	0	Olfr1123
-0.198667	0	Olfr1124
-0.198667	0	Olfr1126
-0.198667	0	Olfr1128
-0.198667	0	Olfr1129
-0.198667	0	Olfr113
-0.198667	0	Olfr1130
-0.198667	0	Olfr1131
-0.198667	0	Olfr1132
-0.198667	0	Olfr1133
-0.198667	0	Olfr1134
-0.198667	0	Olfr1135
-0.198667	0	Olfr1136
-0.198667	0	Olfr1137
-0.198667	0	Olfr1138
-0.198667	0	Olfr114
-0.198667	0	Olfr1140
-0.198667	0	Olfr1141
-0.198667	0	Olfr1143
-0.198667	0	Olfr1145
-0.198667	0	Olfr1148
-0.198667	0	Olfr115
-0.198667	0	Olfr1151
-0.198667	0	Olfr1152
-0.198667	0	Olfr1153
-0.198667	0	Olfr1154
-0.198667	0	Olfr1155
-0.198667	0	Olfr1156
-0.198667	0	Olfr1157
-0.198667	0	Olfr1158
-0.198667	0	Olfr116
-0.198667	0	Olfr1160
-0.198667	0	Olfr1161
-0.198667	0	Olfr1162
-0.198667	0	Olfr1163
-0.198667	0	Olfr1164
-0.198667	0	Olfr1166
-0.198667	0	Olfr1167
-0.198667	0	Olfr1168
-0.198667	0	Olfr117
-0.198667	0	Olfr1170
-0.198667	0	Olfr1173
-0.198667	0	Olfr1176
-0.198667	0	Olfr1178
-0.198667	0	Olfr1179
-0.198667	0	Olfr118
-0.198667	0	Olfr1180
-0.198667	0	Olfr1181
-0.198667	0	Olfr1182
-0.198667	0	Olfr1183
-0.198667	0	Olfr1184
-0.198667	0	Olfr1186
-0.198667	0	Olfr1187-ps1
-0.198667	0	Olfr1188
-0.198667	0	Olfr1189
-0.198667	0	Olfr119
-0.198667	0	Olfr1193
-0.198667	0	Olfr1195
-0.198667	0	Olfr1196
-0.198667	0	Olfr1197
-0.198667	0	Olfr1198
-0.198667	0	Olfr1199
-0.198667	0	Olfr12
-0.198667	0	Olfr120
-0.198667	0	Olfr1200
-0.198667	0	Olfr1201
-0.198667	0	Olfr1202
-0.198667	0	Olfr1204
-0.198667	0	Olfr1205
-0.198667	0	Olfr1206
-0.198667	0	Olfr1208
-0.198667	0	Olfr1209
-0.198667	0	Olfr121
-0.198667	0	Olfr1211
-0.198667	0	Olfr1212
-0.198667	0	Olfr1213
-0.198667	0	Olfr1214
-0.198667	0	Olfr1215
-0.198667	0	Olfr1216
-0.198667	0	Olfr1217
-0.198667	0	Olfr1218
-0.198667	0	Olfr1219
-0.198667	0	Olfr122
-0.198667	0	Olfr1220
-0.198667	0	Olfr1221
-0.198667	0	Olfr1222
-0.198667	0	Olfr1223
-0.198667	0	Olfr1224-ps1
-0.198667	0	Olfr1225
-0.198667	0	Olfr1226
-0.198667	0	Olfr1228
-0.198667	0	Olfr1229
-0.198667	0	Olfr123
-0.198667	0	Olfr1230
-0.198667	0	Olfr1231
-0.198667	0	Olfr1232
-0.198667	0	Olfr1233
-0.198667	0	Olfr1234
-0.198667	0	Olfr1238
-0.198667	0	Olfr1239
-0.198667	0	Olfr124
-0.198667	0	Olfr1240
-0.198667	0	Olfr1241
-0.198667	0	Olfr1242
-0.198667	0	Olfr1243
-0.198667	0	Olfr1245
-0.198667	0	Olfr1246
-0.198667	0	Olfr1247
-0.198667	0	Olfr1248
-0.198667	0	Olfr1249
-0.198667	0	Olfr125
-0.198667	0	Olfr1250
-0.198667	0	Olfr1251
-0.198667	0	Olfr1252
-0.198667	0	Olfr1253
-0.198667	0	Olfr1254
-0.198667	0	Olfr1255
-0.198667	0	Olfr1256
-0.198667	0	Olfr1257
-0.198667	0	Olfr1258
-0.198667	0	Olfr1259
-0.198667	0	Olfr126
-0.198667	0	Olfr1260
-0.198667	0	Olfr1261
-0.198667	0	Olfr1262
-0.198667	0	Olfr1263
-0.198667	0	Olfr1264
-0.198667	0	Olfr1265
-0.198667	0	Olfr1269
-0.198667	0	Olfr127
-0.198667	0	Olfr1270
-0.198667	0	Olfr1271
-0.198667	0	Olfr1272
-0.198667	0	Olfr1275
-0.198667	0	Olfr1276
-0.198667	0	Olfr1277
-0.198667	0	Olfr1278
-0.198667	0	Olfr1279
-0.198667	0	Olfr128
-0.198667	0	Olfr1280
-0.198667	0	Olfr1281
-0.198667	0	Olfr1282
-0.198667	0	Olfr1283
-0.198667	0	Olfr1284
-0.198667	0	Olfr1285
-0.198667	0	Olfr1286
-0.198667	0	Olfr1287
-0.198667	0	Olfr1288
-0.198667	0	Olfr1289
-0.198667	0	Olfr129
-0.198667	0	Olfr1290
-0.198667	0	Olfr1294
-0.198667	0	Olfr1295
-0.198667	0	Olfr1297
-0.198667	0	Olfr1298
-0.198667	0	Olfr1299
-0.198667	0	Olfr13
-0.198667	0	Olfr130
-0.198667	0	Olfr1301
-0.198667	0	Olfr1302
-0.198667	0	Olfr1303
-0.198667	0	Olfr1305
-0.198667	0	Olfr1306
-0.198667	0	Olfr1307
-0.198667	0	Olfr1308
-0.198667	0	Olfr1309
-0.198667	0	Olfr131
-0.198667	0	Olfr1310
-0.198667	0	Olfr1311
-0.198667	0	Olfr1312
-0.198667	0	Olfr1313
-0.198667	0	Olfr1314
-0.198667	0	Olfr1316
-0.198667	0	Olfr1317
-0.198667	0	Olfr1318
-0.198667	0	Olfr132
-0.198667	0	Olfr1320
-0.198667	0	Olfr1321
-0.198667	0	Olfr1322
-0.198667	0	Olfr1323
-0.198667	0	Olfr1324
-0.198667	0	Olfr1325
-0.198667	0	Olfr1326-ps1
-0.198667	0	Olfr1328
-0.198667	0	Olfr1329
-0.198667	0	Olfr133
-0.198667	0	Olfr1330
-0.198667	0	Olfr1331
-0.198667	0	Olfr1333
-0.198667	0	Olfr1335
-0.198667	0	Olfr1336
-0.198667	0	Olfr1337
-0.198667	0	Olfr1338
-0.198667	0	Olfr1339
-0.198667	0	Olfr134
-0.198667	0	Olfr1340
-0.198667	0	Olfr1341
-0.198667	0	Olfr1342
-0.198667	0	Olfr1344
-0.198667	0	Olfr1346
-0.198667	0	Olfr1347
-0.198667	0	Olfr1348
-0.198667	0	Olfr1349
-0.198667	0	Olfr135
-0.198667	0	Olfr1350
-0.198667	0	Olfr1351
-0.198667	0	Olfr1352
-0.198667	0	Olfr1353
-0.198667	0	Olfr1354
-0.198667	0	Olfr1355
-0.198667	0	Olfr1356
-0.198667	0	Olfr1357
-0.198667	0	Olfr1358
-0.198667	0	Olfr1359
-0.198667	0	Olfr1360
-0.198667	0	Olfr1361
-0.198667	0	Olfr1362
-0.198667	0	Olfr1364
-0.198667	0	Olfr1366
-0.198667	0	Olfr1367
-0.198667	0	Olfr1368
-0.198667	0	Olfr1369-ps1
-0.198667	0	Olfr137
-0.198667	0	Olfr1370
-0.198667	0	Olfr1371
-0.198667	0	Olfr1373
-0.198667	0	Olfr1375-ps1
-0.198667	0	Olfr1377
-0.198667	0	Olfr1378
-0.198667	0	Olfr138
-0.198667	0	Olfr1380
-0.198667	0	Olfr1381
-0.198667	0	Olfr1382
-0.198667	0	Olfr1383
-0.198667	0	Olfr1384
-0.198667	0	Olfr1385
-0.198667	0	Olfr1386
-0.198667	0	Olfr1387
-0.198667	0	Olfr1388
-0.198667	0	Olfr1389
-0.198667	0	Olfr139
-0.198667	0	Olfr1390
-0.198667	0	Olfr1391
-0.198667	0	Olfr1392
-0.198667	0	Olfr1393
-0.198667	0	Olfr1394
-0.198667	0	Olfr1395
-0.198667	0	Olfr1396
-0.198667	0	Olfr140
-0.198667	0	Olfr1402
-0.198667	0	Olfr1404
-0.198667	0	Olfr1406
-0.198667	0	Olfr1408
-0.198667	0	Olfr141
-0.198667	0	Olfr1410
-0.198667	0	Olfr1411
-0.198667	0	Olfr1412
-0.198667	0	Olfr1413
-0.198667	0	Olfr1414
-0.198667	0	Olfr1415
-0.198667	0	Olfr1416
-0.198667	0	Olfr1417
-0.198667	0	Olfr1418
-0.198667	0	Olfr1419
-0.198667	0	Olfr142
-0.198667	0	Olfr1420
-0.198667	0	Olfr1423
-0.198667	0	Olfr1424
-0.198667	0	Olfr1425
-0.198667	0	Olfr1426
-0.198667	0	Olfr1427
-0.198667	0	Olfr1428
-0.198667	0	Olfr143
-0.198667	0	Olfr1431
-0.198667	0	Olfr1432
-0.198667	0	Olfr1433
-0.198667	0	Olfr1436
-0.198667	0	Olfr1437
-0.198667	0	Olfr1438-ps1
-0.198667	0	Olfr1440
-0.198667	0	Olfr1441
-0.198667	0	Olfr1442
-0.198667	0	Olfr1443
-0.198667	0	Olfr1444
-0.198667	0	Olfr1445
-0.198667	0	Olfr1446
-0.198667	0	Olfr1447
-0.198667	0	Olfr1448
-0.198667	0	Olfr1449
-0.198667	0	Olfr145
-0.198667	0	Olfr1450
-0.198667	0	Olfr1451
-0.198667	0	Olfr1453
-0.198667	0	Olfr1454
-0.198667	0	Olfr1456-ps1
-0.198667	0	Olfr1457
-0.198667	0	Olfr1458
-0.198667	0	Olfr1459
-0.198667	0	Olfr146
-0.198667	0	Olfr1461
-0.198667	0	Olfr1462
-0.198667	0	Olfr1463
-0.198667	0	Olfr1465
-0.198667	0	Olfr1466
-0.198667	0	Olfr1467
-0.198667	0	Olfr1469
-0.198667	0	Olfr147
-0.198667	0	Olfr1471
-0.198667	0	Olfr1472
-0.198667	0	Olfr1474
-0.198667	0	Olfr1475
-0.198667	0	Olfr1477
-0.198667	0	Olfr148
-0.198667	0	Olfr1480
-0.198667	0	Olfr1484
-0.198667	0	Olfr1487
-0.198667	0	Olfr1489
-0.198667	0	Olfr149
-0.198667	0	Olfr1490
-0.198667	0	Olfr1491
-0.198667	0	Olfr1494
-0.198667	0	Olfr1495
-0.198667	0	Olfr1496
-0.198667	0	Olfr1497
-0.198667	0	Olfr1499
-0.198667	0	Olfr15
-0.198667	0	Olfr150
-0.198667	0	Olfr1500
-0.198667	0	Olfr1501
-0.198667	0	Olfr1502
-0.198667	0	Olfr1504
-0.198667	0	Olfr1505
-0.198667	0	Olfr1506
-0.198667	0	Olfr1507
-0.198667	0	Olfr1508
-0.198667	0	Olfr1509
-0.198667	0	Olfr151
-0.198667	0	Olfr1510
-0.198667	0	Olfr1511
-0.198667	0	Olfr1512
-0.198667	0	Olfr1513
-0.198667	0	Olfr152
-0.198667	0	Olfr1532-ps1
-0.198667	0	Olfr1535
-0.198667	0	Olfr1537-ps1
-0.198667	0	Olfr154
-0.198667	0	Olfr155
-0.198667	0	Olfr156
-0.198667	0	Olfr157
-0.198667	0	Olfr159
-0.198667	0	Olfr16
-0.198667	0	Olfr161
-0.198667	0	Olfr164
-0.198667	0	Olfr165
-0.198667	0	Olfr166
-0.198667	0	Olfr167
-0.198667	0	Olfr168
-0.198667	0	Olfr169
-0.198667	0	Olfr17
-0.198667	0	Olfr170
-0.198667	0	Olfr171
-0.198667	0	Olfr172
-0.198667	0	Olfr173
-0.198667	0	Olfr175-ps1
-0.198667	0	Olfr177
-0.198667	0	Olfr178
-0.198667	0	Olfr179
-0.198667	0	Olfr18
-0.198667	0	Olfr180
-0.198667	0	Olfr181
-0.198667	0	Olfr183
-0.198667	0	Olfr186
-0.198667	0	Olfr187
-0.198667	0	Olfr19
-0.198667	0	Olfr190
-0.198667	0	Olfr191
-0.198667	0	Olfr193
-0.198667	0	Olfr194
-0.198667	0	Olfr195
-0.198667	0	Olfr196
-0.198667	0	Olfr198
-0.198667	0	Olfr199
-0.198667	0	Olfr2
-0.198667	0	Olfr20
-0.198667	0	Olfr201
-0.198667	0	Olfr202
-0.198667	0	Olfr203
-0.198667	0	Olfr204
-0.198667	0	Olfr205
-0.198667	0	Olfr206
-0.198667	0	Olfr209
-0.198667	0	Olfr211
-0.198667	0	Olfr212
-0.198667	0	Olfr213
-0.198667	0	Olfr214
-0.198667	0	Olfr215
-0.198667	0	Olfr218
-0.198667	0	Olfr220
-0.198667	0	Olfr221
-0.198667	0	Olfr223
-0.198667	0	Olfr224
-0.198667	0	Olfr225
-0.198667	0	Olfr228
-0.198667	0	Olfr229
-0.198667	0	Olfr23
-0.198667	0	Olfr231
-0.198667	0	Olfr235
-0.198667	0	Olfr237-ps1
-0.198667	0	Olfr239
-0.198667	0	Olfr24
-0.198667	0	Olfr243
-0.198667	0	Olfr247
-0.198667	0	Olfr248
-0.198667	0	Olfr25
-0.198667	0	Olfr250
-0.198667	0	Olfr251
-0.198667	0	Olfr259
-0.198667	0	Olfr26
-0.198667	0	Olfr262
-0.198667	0	Olfr263
-0.198667	0	Olfr266
-0.198667	0	Olfr267
-0.198667	0	Olfr27
-0.198667	0	Olfr270
-0.198667	0	Olfr272
-0.198667	0	Olfr273
-0.198667	0	Olfr275
-0.198667	0	Olfr279
-0.198667	0	Olfr281
-0.198667	0	Olfr282
-0.198667	0	Olfr283
-0.198667	0	Olfr284
-0.198667	0	Olfr285
-0.198667	0	Olfr286
-0.198667	0	Olfr287
-0.198667	0	Olfr288
-0.198667	0	Olfr290
-0.198667	0	Olfr291
-0.198667	0	Olfr292
-0.198667	0	Olfr293
-0.198667	0	Olfr294
-0.198667	0	Olfr295
-0.198667	0	Olfr297
-0.198667	0	Olfr298
-0.198667	0	Olfr299
-0.198667	0	Olfr3
-0.198667	0	Olfr30
-0.198667	0	Olfr301
-0.198667	0	Olfr303
-0.198667	0	Olfr304
-0.198667	0	Olfr305
-0.198667	0	Olfr307
-0.198667	0	Olfr308
-0.198667	0	Olfr309
-0.198667	0	Olfr31
-0.198667	0	Olfr310
-0.198667	0	Olfr311
-0.198667	0	Olfr312
-0.198667	0	Olfr313
-0.198667	0	Olfr314
-0.198667	0	Olfr315
-0.198667	0	Olfr316
-0.198667	0	Olfr317
-0.198667	0	Olfr318
-0.198667	0	Olfr319
-0.198667	0	Olfr32
-0.198667	0	Olfr320
-0.198667	0	Olfr323
-0.198667	0	Olfr324
-0.198667	0	Olfr325
-0.198667	0	Olfr328
-0.198667	0	Olfr33
-0.198667	0	Olfr330
-0.198667	0	Olfr331
-0.198667	0	Olfr332
-0.198667	0	Olfr338
-0.198667	0	Olfr339
-0.198667	0	Olfr340
-0.198667	0	Olfr341
-0.198667	0	Olfr342
-0.198667	0	Olfr344
-0.198667	0	Olfr345
-0.198667	0	Olfr346
-0.198667	0	Olfr347
-0.198667	0	Olfr348
-0.198667	0	Olfr350
-0.198667	0	Olfr351
-0.198667	0	Olfr352
-0.198667	0	Olfr353
-0.198667	0	Olfr354
-0.198667	0	Olfr355
-0.198667	0	Olfr356
-0.198667	0	Olfr357
-0.198667	0	Olfr358
-0.198667	0	Olfr360
-0.198667	0	Olfr361
-0.198667	0	Olfr362
-0.198667	0	Olfr364-ps1
-0.198667	0	Olfr365
-0.198667	0	Olfr366
-0.198667	0	Olfr368
-0.198667	0	Olfr370
-0.198667	0	Olfr371
-0.198667	0	Olfr372
-0.198667	0	Olfr373
-0.198667	0	Olfr374
-0.198667	0	Olfr376
-0.198667	0	Olfr378
-0.198667	0	Olfr38
-0.198667	0	Olfr380
-0.198667	0	Olfr381
-0.198667	0	Olfr382
-0.198667	0	Olfr384
-0.198667	0	Olfr385
-0.198667	0	Olfr389
-0.198667	0	Olfr39
-0.198667	0	Olfr390
-0.198667	0	Olfr392
-0.198667	0	Olfr393
-0.198667	0	Olfr394
-0.198667	0	Olfr395
-0.198667	0	Olfr397
-0.198667	0	Olfr398
-0.198667	0	Olfr399
-0.198667	0	Olfr401
-0.198667	0	Olfr402
-0.198667	0	Olfr403
-0.198667	0	Olfr406-ps
-0.198667	0	Olfr410
-0.198667	0	Olfr411
-0.198667	0	Olfr412
-0.198667	0	Olfr414
-0.198667	0	Olfr417
-0.198667	0	Olfr418-ps1
-0.198667	0	Olfr419
-0.198667	0	Olfr420
-0.198667	0	Olfr421
-0.198667	0	Olfr424
-0.198667	0	Olfr427
-0.198667	0	Olfr429
-0.198667	0	Olfr43
-0.198667	0	Olfr430
-0.198667	0	Olfr432
-0.198667	0	Olfr433
-0.198667	0	Olfr434
-0.198667	0	Olfr435
-0.198667	0	Olfr437
-0.198667	0	Olfr44
-0.198667	0	Olfr441
-0.198667	0	Olfr443-ps1
-0.198667	0	Olfr444
-0.198667	0	Olfr446
-0.198667	0	Olfr447
-0.198667	0	Olfr448
-0.198667	0	Olfr449
-0.198667	0	Olfr45
-0.198667	0	Olfr450
-0.198667	0	Olfr452
-0.198667	0	Olfr453
-0.198667	0	Olfr455
-0.198667	0	Olfr456
-0.198667	0	Olfr457
-0.198667	0	Olfr458
-0.198667	0	Olfr459
-0.198667	0	Olfr46
-0.198667	0	Olfr460
-0.198667	0	Olfr461
-0.198667	0	Olfr462
-0.198667	0	Olfr463
-0.198667	0	Olfr464
-0.198667	0	Olfr466
-0.198667	0	Olfr467
-0.198667	0	Olfr469
-0.198667	0	Olfr47
-0.198667	0	Olfr470
-0.198667	0	Olfr472
-0.198667	0	Olfr473
-0.198667	0	Olfr474
-0.198667	0	Olfr476
-0.198667	0	Olfr477
-0.198667	0	Olfr478
-0.198667	0	Olfr479
-0.198667	0	Olfr48
-0.198667	0	Olfr480
-0.198667	0	Olfr481
-0.198667	0	Olfr482
-0.198667	0	Olfr483
-0.198667	0	Olfr484
-0.198667	0	Olfr486
-0.198667	0	Olfr487
-0.198667	0	Olfr488
-0.198667	0	Olfr49
-0.198667	0	Olfr490
-0.198667	0	Olfr491
-0.198667	0	Olfr493
-0.198667	0	Olfr494
-0.198667	0	Olfr495
-0.198667	0	Olfr497
-0.198667	0	Olfr498
-0.198667	0	Olfr5
-0.198667	0	Olfr50
-0.198667	0	Olfr502
-0.198667	0	Olfr503
-0.198667	0	Olfr504
-0.198667	0	Olfr506
-0.198667	0	Olfr507
-0.198667	0	Olfr508
-0.198667	0	Olfr509
-0.198667	0	Olfr51
-0.198667	0	Olfr510
-0.198667	0	Olfr512
-0.198667	0	Olfr513
-0.198667	0	Olfr514
-0.198667	0	Olfr516
-0.198667	0	Olfr517
-0.198667	0	Olfr518
-0.198667	0	Olfr519
-0.198667	0	Olfr52
-0.198667	0	Olfr520
-0.198667	0	Olfr521
-0.198667	0	Olfr522
-0.198667	0	Olfr523
-0.198667	0	Olfr524
-0.198667	0	Olfr525
-0.198667	0	Olfr527
-0.198667	0	Olfr53
-0.198667	0	Olfr530
-0.198667	0	Olfr531
-0.198667	0	Olfr532
-0.198667	0	Olfr533
-0.198667	0	Olfr535
-0.198667	0	Olfr536
-0.198667	0	Olfr538
-0.198667	0	Olfr539
-0.198667	0	Olfr54
-0.198667	0	Olfr541
-0.198667	0	Olfr544
-0.198667	0	Olfr545
-0.198667	0	Olfr547
-0.198667	0	Olfr548-ps1
-0.198667	0	Olfr549
-0.198667	0	Olfr55
-0.198667	0	Olfr550
-0.198667	0	Olfr551
-0.198667	0	Olfr552
-0.198667	0	Olfr553
-0.198667	0	Olfr554
-0.198667	0	Olfr555
-0.198667	0	Olfr556
-0.198667	0	Olfr557
-0.198667	0	Olfr558
-0.198667	0	Olfr559
-0.198667	0	Olfr56
-0.198667	0	Olfr561
-0.198667	0	Olfr564
-0.198667	0	Olfr566
-0.198667	0	Olfr568
-0.198667	0	Olfr569
-0.198667	0	Olfr57
-0.198667	0	Olfr570
-0.198667	0	Olfr571
-0.198667	0	Olfr572
-0.198667	0	Olfr573-ps1
-0.198667	0	Olfr574
-0.198667	0	Olfr575
-0.198667	0	Olfr576
-0.198667	0	Olfr577
-0.198667	0	Olfr578
-0.198667	0	Olfr58
-0.198667	0	Olfr582
-0.198667	0	Olfr583
-0.198667	0	Olfr584
-0.198667	0	Olfr585
-0.198667	0	Olfr586
-0.198667	0	Olfr589
-0.198667	0	Olfr59
-0.198667	0	Olfr591
-0.198667	0	Olfr592
-0.198667	0	Olfr593
-0.198667	0	Olfr594
-0.198667	0	Olfr596
-0.198667	0	Olfr597
-0.198667	0	Olfr598
-0.198667	0	Olfr599
-0.198667	0	Olfr6
-0.198667	0	Olfr60
-0.198667	0	Olfr600
-0.198667	0	Olfr601
-0.198667	0	Olfr603
-0.198667	0	Olfr605
-0.198667	0	Olfr606
-0.198667	0	Olfr607
-0.198667	0	Olfr608
-0.198667	0	Olfr609
-0.198667	0	Olfr61
-0.198667	0	Olfr610
-0.198667	0	Olfr611
-0.198667	0	Olfr612
-0.198667	0	Olfr613
-0.198667	0	Olfr615
-0.198667	0	Olfr616
-0.198667	0	Olfr617
-0.198667	0	Olfr618
-0.198667	0	Olfr619
-0.198667	0	Olfr62
-0.198667	0	Olfr620
-0.198667	0	Olfr622
-0.198667	0	Olfr623
-0.198667	0	Olfr624
-0.198667	0	Olfr625-ps1
-0.198667	0	Olfr628
-0.198667	0	Olfr629
-0.198667	0	Olfr63
-0.198667	0	Olfr630
-0.198667	0	Olfr631
-0.198667	0	Olfr632
-0.198667	0	Olfr633
-0.198667	0	Olfr635
-0.198667	0	Olfr638
-0.198667	0	Olfr639
-0.198667	0	Olfr64
-0.198667	0	Olfr640
-0.198667	0	Olfr641
-0.198667	0	Olfr642
-0.198667	0	Olfr643
-0.198667	0	Olfr644
-0.198667	0	Olfr645
-0.198667	0	Olfr646
-0.198667	0	Olfr648
-0.198667	0	Olfr649
-0.198667	0	Olfr65
-0.198667	0	Olfr651
-0.198667	0	Olfr652
-0.198667	0	Olfr653
-0.198667	0	Olfr654
-0.198667	0	Olfr655
-0.198667	0	Olfr656
-0.198667	0	Olfr657
-0.198667	0	Olfr658
-0.198667	0	Olfr659
-0.198667	0	Olfr66
-0.198667	0	Olfr661
-0.198667	0	Olfr664
-0.198667	0	Olfr665
-0.198667	0	Olfr666
-0.198667	0	Olfr667
-0.198667	0	Olfr669
-0.198667	0	Olfr67
-0.198667	0	Olfr670
-0.198667	0	Olfr671
-0.198667	0	Olfr672
-0.198667	0	Olfr675
-0.198667	0	Olfr676
-0.198667	0	Olfr677
-0.198667	0	Olfr678
-0.198667	0	Olfr679
-0.198667	0	Olfr68
-0.198667	0	Olfr680-ps1
-0.198667	0	Olfr681
-0.198667	0	Olfr682-ps1
-0.198667	0	Olfr683
-0.198667	0	Olfr684
-0.198667	0	Olfr685
-0.198667	0	Olfr686
-0.198667	0	Olfr687
-0.198667	0	Olfr688
-0.198667	0	Olfr689
-0.198667	0	Olfr69
-0.198667	0	Olfr690
-0.198667	0	Olfr691
-0.198667	0	Olfr692
-0.198667	0	Olfr693
-0.198667	0	Olfr694
-0.198667	0	Olfr695
-0.198667	0	Olfr697
-0.198667	0	Olfr698
-0.198667	0	Olfr699
-0.198667	0	Olfr70
-0.198667	0	Olfr700
-0.198667	0	Olfr701
-0.198667	0	Olfr703
-0.198667	0	Olfr704
-0.198667	0	Olfr705
-0.198667	0	Olfr706
-0.198667	0	Olfr707
-0.198667	0	Olfr709-ps1
-0.198667	0	Olfr71
-0.198667	0	Olfr710
-0.198667	0	Olfr711
-0.198667	0	Olfr713
-0.198667	0	Olfr714
-0.198667	0	Olfr715
-0.198667	0	Olfr716
-0.198667	0	Olfr718-ps1
-0.198667	0	Olfr720
-0.198667	0	Olfr721-ps1
-0.198667	0	Olfr722
-0.198667	0	Olfr723
-0.198667	0	Olfr724
-0.198667	0	Olfr725
-0.198667	0	Olfr726
-0.198667	0	Olfr727
-0.198667	0	Olfr728
-0.198667	0	Olfr729
-0.198667	0	Olfr73
-0.198667	0	Olfr730
-0.198667	0	Olfr731
-0.198667	0	Olfr732
-0.198667	0	Olfr733
-0.198667	0	Olfr734
-0.198667	0	Olfr735
-0.198667	0	Olfr736
-0.198667	0	Olfr738
-0.198667	0	Olfr739
-0.198667	0	Olfr74
-0.198667	0	Olfr740
-0.198667	0	Olfr741
-0.198667	0	Olfr742
-0.198667	0	Olfr743
-0.198667	0	Olfr744
-0.198667	0	Olfr745
-0.198667	0	Olfr746
-0.198667	0	Olfr747
-0.198667	0	Olfr748
-0.198667	0	Olfr749
-0.198667	0	Olfr750
-0.198667	0	Olfr76
-0.198667	0	Olfr761
-0.198667	0	Olfr763
-0.198667	0	Olfr764
-0.198667	0	Olfr765
-0.198667	0	Olfr767
-0.198667	0	Olfr768
-0.198667	0	Olfr769
-0.198667	0	Olfr77
-0.198667	0	Olfr770
-0.198667	0	Olfr771
-0.198667	0	Olfr772
-0.198667	0	Olfr773
-0.198667	0	Olfr774
-0.198667	0	Olfr775
-0.198667	0	Olfr776
-0.198667	0	Olfr777
-0.198667	0	Olfr779
-0.198667	0	Olfr78
-0.198667	0	Olfr780
-0.198667	0	Olfr781
-0.198667	0	Olfr782
-0.198667	0	Olfr784
-0.198667	0	Olfr786
-0.198667	0	Olfr787
-0.198667	0	Olfr788
-0.198667	0	Olfr790
-0.198667	0	Olfr791
-0.198667	0	Olfr792
-0.198667	0	Olfr794
-0.198667	0	Olfr796
-0.198667	0	Olfr798
-0.198667	0	Olfr799
-0.198667	0	Olfr8
-0.198667	0	Olfr800
-0.198667	0	Olfr801
-0.198667	0	Olfr802
-0.198667	0	Olfr803
-0.198667	0	Olfr804
-0.198667	0	Olfr805
-0.198667	0	Olfr806
-0.198667	0	Olfr807
-0.198667	0	Olfr808
-0.198667	0	Olfr809
-0.198667	0	Olfr810
-0.198667	0	Olfr811
-0.198667	0	Olfr812
-0.198667	0	Olfr813
-0.198667	0	Olfr814
-0.198667	0	Olfr815
-0.198667	0	Olfr816
-0.198667	0	Olfr818
-0.198667	0	Olfr819
-0.198667	0	Olfr820
-0.198667	0	Olfr821
-0.198667	0	Olfr822
-0.198667	0	Olfr823
-0.198667	0	Olfr824
-0.198667	0	Olfr825
-0.198667	0	Olfr826
-0.198667	0	Olfr827
-0.198667	0	Olfr828
-0.198667	0	Olfr829
-0.198667	0	Olfr830
-0.198667	0	Olfr832
-0.198667	0	Olfr834
-0.198667	0	Olfr835
-0.198667	0	Olfr836
-0.198667	0	Olfr843
-0.198667	0	Olfr844
-0.198667	0	Olfr845
-0.198667	0	Olfr846
-0.198667	0	Olfr847
-0.198667	0	Olfr849
-0.198667	0	Olfr850
-0.198667	0	Olfr851
-0.198667	0	Olfr853
-0.198667	0	Olfr854
-0.198667	0	Olfr855
-0.198667	0	Olfr857
-0.198667	0	Olfr859
-0.198667	0	Olfr860
-0.198667	0	Olfr862
-0.198667	0	Olfr866
-0.198667	0	Olfr867
-0.198667	0	Olfr869
-0.198667	0	Olfr870
-0.198667	0	Olfr871
-0.198667	0	Olfr872
-0.198667	0	Olfr873
-0.198667	0	Olfr874
-0.198667	0	Olfr875
-0.198667	0	Olfr876
-0.198667	0	Olfr877
-0.198667	0	Olfr878
-0.198667	0	Olfr881
-0.198667	0	Olfr883
-0.198667	0	Olfr884
-0.198667	0	Olfr885
-0.198667	0	Olfr887
-0.198667	0	Olfr888
-0.198667	0	Olfr889
-0.198667	0	Olfr890
-0.198667	0	Olfr891
-0.198667	0	Olfr893
-0.198667	0	Olfr894
-0.198667	0	Olfr895
-0.198667	0	Olfr898
-0.198667	0	Olfr9
-0.198667	0	Olfr90
-0.198667	0	Olfr901
-0.198667	0	Olfr902
-0.198667	0	Olfr904
-0.198667	0	Olfr905
-0.198667	0	Olfr906
-0.198667	0	Olfr907
-0.198667	0	Olfr91
-0.198667	0	Olfr910
-0.198667	0	Olfr911-ps1
-0.198667	0	Olfr912
-0.198667	0	Olfr913
-0.198667	0	Olfr914
-0.198667	0	Olfr916
-0.198667	0	Olfr917
-0.198667	0	Olfr918
-0.198667	0	Olfr919
-0.198667	0	Olfr92
-0.198667	0	Olfr920
-0.198667	0	Olfr921
-0.198667	0	Olfr922
-0.198667	0	Olfr923
-0.198667	0	Olfr924
-0.198667	0	Olfr93
-0.198667	0	Olfr930
-0.198667	0	Olfr933
-0.198667	0	Olfr934
-0.198667	0	Olfr935
-0.198667	0	Olfr937
-0.198667	0	Olfr938
-0.198667	0	Olfr943
-0.198667	0	Olfr944
-0.198667	0	Olfr945
-0.198667	0	Olfr948
-0.198667	0	Olfr95
-0.198667	0	Olfr951
-0.198667	0	Olfr952
-0.198667	0	Olfr954
-0.198667	0	Olfr955
-0.198667	0	Olfr957
-0.198667	0	Olfr958
-0.198667	0	Olfr959
-0.198667	0	Olfr96
-0.198667	0	Olfr960
-0.198667	0	Olfr961
-0.198667	0	Olfr963
-0.198667	0	Olfr965
-0.198667	0	Olfr967
-0.198667	0	Olfr968
-0.198667	0	Olfr969
-0.198667	0	Olfr97
-0.198667	0	Olfr970
-0.198667	0	Olfr971
-0.198667	0	Olfr972
-0.198667	0	Olfr974
-0.198667	0	Olfr975
-0.198667	0	Olfr976
-0.198667	0	Olfr978
-0.198667	0	Olfr979
-0.198667	0	Olfr98
-0.198667	0	Olfr980
-0.198667	0	Olfr981
-0.198667	0	Olfr982
-0.198667	0	Olfr983
-0.198667	0	Olfr984
-0.198667	0	Olfr985
-0.198667	0	Olfr986
-0.198667	0	Olfr987
-0.198667	0	Olfr988
-0.198667	0	Olfr99
-0.198667	0	Olfr992
-0.198667	0	Olfr993
-0.198667	0	Olfr994
-0.198667	0	Olfr995
-0.198667	0	Olfr996
-0.198667	0	Olfr998
-0.198667	0	Olig1
-0.198667	0	Olr1
-0.198667	0	Oma1
-0.198667	0	Omd
-0.198667	0	Omg
-0.198667	0	Omp
-0.198667	0	Omt2a
-0.198667	0	Omt2b
-0.198667	0	Onecut1
-0.198667	0	Onecut3
-0.198667	0	Oog1
-0.198667	0	Oog2
-0.198667	0	Oog3
-0.198667	0	Oog4
-0.198667	0	Oosp1
-0.198667	0	Opalin
-0.198667	0	Opn1mw
-0.198667	0	Opn1sw
-0.198667	0	Opn3
-0.198667	0	Opn4
-0.198667	0	Opn5
-0.198667	0	Oprk1
-0.198667	0	Oprl1
-0.198667	0	Optc
-0.198667	0	Orai2
-0.198667	0	Orai2-ps
-0.198667	0	Orai3
-0.198667	0	Oraov1
-0.198667	0	ORF61
-0.198667	0	ORF63
-0.198667	0	Orm1
-0.198667	0	Orm2
-0.198667	0	Orm3
-0.198667	0	Ormdl1
-0.198667	0	Ormdl2
-0.198667	0	Osbpl2
-0.198667	0	Osgepl1
-0.198667	0	Osgin1
-0.198667	0	Osgin2
-0.198667	0	Osmr
-0.198667	0	Ost4
-0.198667	0	Ostc
-0.198667	0	Ostn
-0.198667	0	Otc
-0.198667	0	Otoa
-0.198667	0	Otof
-0.198667	0	Otog
-0.198667	0	Otol1
-0.198667	0	Otop3
-0.198667	0	Otor
-0.198667	0	Otp
-0.198667	0	Ott
-0.198667	0	Otub2
-0.198667	0	Otud1
-0.198667	0	Otud3
-0.198667	0	Otud6a
-0.198667	0	Otud6b
-0.198667	0	Otx1
-0.198667	0	Ovca2
-0.198667	0	Ovch2
-0.198667	0	Ovgp1
-0.198667	0	Ovol1
-0.198667	0	Ovol3
-0.198667	0	Oxa1l
-0.198667	0	Oxct2a
-0.198667	0	Oxct2b
-0.198667	0	Oxgr1
-0.198667	0	Oxt
-0.198667	0	Oxtr
-0.198667	0	P2rx2
-0.198667	0	P2ry1
-0.198667	0	P2ry10
-0.198667	0	P2ry13
-0.198667	0	P2ry4
-0.198667	0	P4ha2
-0.198667	0	P4ha3
-0.198667	0	Pabpc1
-0.198667	0	Pabpc1l
-0.198667	0	Pabpc2
-0.198667	0	Pabpc4
-0.198667	0	Pabpc5
-0.198667	0	Pabpn1l
-0.198667	0	Padi2
-0.198667	0	Padi6
-0.198667	0	Paf1
-0.198667	0	Pafah1b3
-0.198667	0	Pak1ip1
-0.198667	0	Pamr1
-0.198667	0	Pank3
-0.198667	0	Panx2
-0.198667	0	Paox
-0.198667	0	Papd7
-0.198667	0	Papln
-0.198667	0	Papolb
-0.198667	0	Pappa
-0.198667	0	Pappa2
-0.198667	0	Paqr3
-0.198667	0	Paqr6
-0.198667	0	Paqr9
-0.198667	0	Pard6a
-0.198667	0	Parp1
-0.198667	0	Parp10
-0.198667	0	Parp12
-0.198667	0	Parp3
-0.198667	0	Parp6
-0.198667	0	Parvg
-0.198667	0	Pate4
-0.198667	0	Pax1
-0.198667	0	Pax3
-0.198667	0	Pax4
-0.198667	0	Pax9
-0.198667	0	Paxip1
-0.198667	0	Pbk
-0.198667	0	Pbp2
-0.198667	0	Pbsn
-0.198667	0	Pcbd1
-0.198667	0	Pcbp1
-0.198667	0	Pcca
-0.198667	0	Pcdh10
-0.198667	0	Pcdh12
-0.198667	0	Pcdh18
-0.198667	0	Pcdh20
-0.198667	0	Pcdh8
-0.198667	0	Pcdha3
-0.198667	0	Pcdha4
-0.198667	0	Pcdhb1
-0.198667	0	Pcdhb10
-0.198667	0	Pcdhb11
-0.198667	0	Pcdhb12
-0.198667	0	Pcdhb13
-0.198667	0	Pcdhb14
-0.198667	0	Pcdhb15
-0.198667	0	Pcdhb16
-0.198667	0	Pcdhb17
-0.198667	0	Pcdhb18
-0.198667	0	Pcdhb19
-0.198667	0	Pcdhb2
-0.198667	0	Pcdhb21
-0.198667	0	Pcdhb22
-0.198667	0	Pcdhb3
-0.198667	0	Pcdhb4
-0.198667	0	Pcdhb5
-0.198667	0	Pcdhb6
-0.198667	0	Pcdhb7
-0.198667	0	Pcdhb8
-0.198667	0	Pcdhb9
-0.198667	0	Pcgf1
-0.198667	0	Pcgf3
-0.198667	0	Pcid2
-0.198667	0	Pck1
-0.198667	0	Pck2
-0.198667	0	Pcna
-0.198667	0	Pcp2
-0.198667	0	Pcp4
-0.198667	0	Pcsk1
-0.198667	0	Pcsk9
-0.198667	0	Pcyox1
-0.198667	0	Pdc
-0.198667	0	Pdcd1
-0.198667	0	Pdcd1lg2
-0.198667	0	Pdcd2
-0.198667	0	Pdcd2l
-0.198667	0	Pdcd4
-0.198667	0	Pdcl3
-0.198667	0	Pddc1
-0.198667	0	Pde12
-0.198667	0	Pde1a
-0.198667	0	Pde1c
-0.198667	0	Pde3b
-0.198667	0	Pde5a
-0.198667	0	Pde6d
-0.198667	0	Pde6g
-0.198667	0	Pde6h
-0.198667	0	Pdgfra
-0.198667	0	Pdgfrb
-0.198667	0	Pdha2
-0.198667	0	Pdia2
-0.198667	0	Pdia4
-0.198667	0	Pdik1l
-0.198667	0	Pdilt
-0.198667	0	Pdk2
-0.198667	0	Pdk3
-0.198667	0	Pdk4
-0.198667	0	Pdlim3
-0.198667	0	Pdp1
-0.198667	0	Pdpr
-0.198667	0	Pdx1
-0.198667	0	Pdxp
-0.198667	0	Pdzd8
-0.198667	0	Pdzd9
-0.198667	0	Pdzrn3
-0.198667	0	Pear1
-0.198667	0	Pebp1
-0.198667	0	Pecr
-0.198667	0	Peli3
-0.198667	0	Pelo
-0.198667	0	Penk
-0.198667	0	Per2
-0.198667	0	Pet112l
-0.198667	0	Pet2
-0.198667	0	Pex10
-0.198667	0	Pex11a
-0.198667	0	Pex16
-0.198667	0	Pex5
-0.198667	0	Pex5l
-0.198667	0	Pfdn2
-0.198667	0	Pfdn5
-0.198667	0	Pfkfb3
-0.198667	0	Pfn2
-0.198667	0	Pfn3
-0.198667	0	Pfpl
-0.198667	0	Pgam2
-0.198667	0	Pgf
-0.198667	0	Pgk2
-0.198667	0	Pgls
-0.198667	0	Pglyrp3
-0.198667	0	Pglyrp4
-0.198667	0	Pgp
-0.198667	0	Pgr15l
-0.198667	0	Pgrmc2
-0.198667	0	Phactr1
-0.198667	0	Phf1
-0.198667	0	Phf10
-0.198667	0	Phf11
-0.198667	0	Phf19
-0.198667	0	Phf3
-0.198667	0	Phf6
-0.198667	0	Phf7
-0.198667	0	Phgr1
-0.198667	0	Phldb3
-0.198667	0	Phox2b
-0.198667	0	Phxr2
-0.198667	0	Phxr4
-0.198667	0	Pigf
-0.198667	0	Pigh
-0.198667	0	Pigk
-0.198667	0	Pigp
-0.198667	0	Pigr
-0.198667	0	Pigs
-0.198667	0	Pigt
-0.198667	0	Pigz
-0.198667	0	Pik3c2g
-0.198667	0	Pik3cg
-0.198667	0	Pik3r4
-0.198667	0	Pilra
-0.198667	0	Pilrb1
-0.198667	0	Pilrb2
-0.198667	0	Pim2
-0.198667	0	Pim3
-0.198667	0	Pip
-0.198667	0	Pip5kl1
-0.198667	0	Pira2
-0.198667	0	Pitpnm1
-0.198667	0	Pitx1
-0.198667	0	Pitx2
-0.198667	0	Piwil1
-0.198667	0	Pja2
-0.198667	0	Pkd1l1
-0.198667	0	Pkd1l3
-0.198667	0	Pkd2l2
-0.198667	0	Pkdcc
-0.198667	0	Pkdrej
-0.198667	0	Pkhd1l1
-0.198667	0	Pkia
-0.198667	0	Pkib
-0.198667	0	Pklr
-0.198667	0	Pkn2
-0.198667	0	Pkp1
-0.198667	0	Pla2g1b
-0.198667	0	Pla2g2c
-0.198667	0	Pla2g2d
-0.198667	0	Pla2g2e
-0.198667	0	Pla2g2f
-0.198667	0	Pla2g3
-0.198667	0	Pla2g4b
-0.198667	0	Pla2g4c
-0.198667	0	Pla2g4f
-0.198667	0	Plac1l
-0.198667	0	Plac8l1
-0.198667	0	Plac9
-0.198667	0	Plagl2
-0.198667	0	Plat
-0.198667	0	Plau
-0.198667	0	Plcb2
-0.198667	0	Plcd4
-0.198667	0	Plch1
-0.198667	0	Plcl1
-0.198667	0	Plcxd2
-0.198667	0	Plcz1
-0.198667	0	Pld2
-0.198667	0	Pld4
-0.198667	0	Pld6
-0.198667	0	Plek2
-0.198667	0	Plekha8
-0.198667	0	Plekhf1
-0.198667	0	Plekhg4
-0.198667	0	Plekhn1
-0.198667	0	Plekho1
-0.198667	0	Plin4
-0.198667	0	Plin5
-0.198667	0	Plk1
-0.198667	0	Plk1s1
-0.198667	0	Plk2
-0.198667	0	Plk4
-0.198667	0	Pln
-0.198667	0	Plod1
-0.198667	0	Plod2
-0.198667	0	Plrg1
-0.198667	0	Plscr2
-0.198667	0	Plscr4
-0.198667	0	Plxna1
-0.198667	0	Plxnb3
-0.198667	0	Plxnd1
-0.198667	0	Pmch
-0.198667	0	Pmp2
-0.198667	0	Pmp22
-0.198667	0	Pmpca
-0.198667	0	Pmpcb
-0.198667	0	Pnlip
-0.198667	0	Pnliprp1
-0.198667	0	Pnliprp2
-0.198667	0	Pnma1
-0.198667	0	Pnma3
-0.198667	0	Pnma5
-0.198667	0	Pnmal1
-0.198667	0	Pnmal2
-0.198667	0	Pnmt
-0.198667	0	Pnn
-0.198667	0	Pno1
-0.198667	0	Pnoc
-0.198667	0	Pnpla5
-0.198667	0	Pnpo
-0.198667	0	Pnpt1
-0.198667	0	Pof1b
-0.198667	0	Pofut1
-0.198667	0	Pogk
-0.198667	0	Pogz
-0.198667	0	Pola2
-0.198667	0	Polb
-0.198667	0	Pold4
-0.198667	0	Poldip3
-0.198667	0	Pole3
-0.198667	0	Polg
-0.198667	0	Polm
-0.198667	0	Polq
-0.198667	0	Polr1a
-0.198667	0	Polr1d
-0.198667	0	Polr2c
-0.198667	0	Polr2h
-0.198667	0	Polr2i
-0.198667	0	Polr2k
-0.198667	0	Polr2l
-0.198667	0	Polr2m
-0.198667	0	Polr3c
-0.198667	0	Polr3d
-0.198667	0	Polr3f
-0.198667	0	Polr3k
-0.198667	0	Polrmt
-0.198667	0	Pom121l2
-0.198667	0	Pomp
-0.198667	0	Pomt1
-0.198667	0	Pomt2
-0.198667	0	Pon1
-0.198667	0	Pon3
-0.198667	0	Pop4
-0.198667	0	Pop5
-0.198667	0	Postn
-0.198667	0	Pou1f1
-0.198667	0	Pou3f2
-0.198667	0	Pou3f3
-0.198667	0	Pou3f4
-0.198667	0	Pou4f1
-0.198667	0	Pou4f3
-0.198667	0	Pou5f2
-0.198667	0	Pou6f2
-0.198667	0	Ppap2c
-0.198667	0	Ppapdc2
-0.198667	0	Ppapdc3
-0.198667	0	Ppat
-0.198667	0	Ppbp
-0.198667	0	Ppcs
-0.198667	0	Ppdpf
-0.198667	0	Ppfia1
-0.198667	0	Ppfibp1
-0.198667	0	Ppie
-0.198667	0	Ppil2
-0.198667	0	Ppl
-0.198667	0	Ppm1g
-0.198667	0	Ppm1k
-0.198667	0	Ppme1
-0.198667	0	Ppp1r13b
-0.198667	0	Ppp1r17
-0.198667	0	Ppp1r1b
-0.198667	0	Ppp1r1c
-0.198667	0	Ppp1r26
-0.198667	0	Ppp1r32
-0.198667	0	Ppp1r35
-0.198667	0	Ppp1r3a
-0.198667	0	Ppp1r3c
-0.198667	0	Ppp1r3d
-0.198667	0	Ppp1r3e
-0.198667	0	Ppp1r3g
-0.198667	0	Ppp1r7
-0.198667	0	Ppp1r8
-0.198667	0	Ppp2ca
-0.198667	0	Ppp2cb
-0.198667	0	Ppp2r1a
-0.198667	0	Ppp2r1b
-0.198667	0	Ppp2r5b
-0.198667	0	Ppp2r5d
-0.198667	0	Ppp3cb
-0.198667	0	Ppp3r2
-0.198667	0	Ppp6r1
-0.198667	0	Ppp6r2
-0.198667	0	Ppt1
-0.198667	0	Ppwd1
-0.198667	0	Ppy
-0.198667	0	Ppyr1
-0.198667	0	Pqlc2
-0.198667	0	Pqlc3
-0.198667	0	Prame
-0.198667	0	Pramef17
-0.198667	0	Pramef6
-0.198667	0	Pramel1
-0.198667	0	Pramel3
-0.198667	0	Pramel4
-0.198667	0	Pramel5
-0.198667	0	Pramel6
-0.198667	0	Prap1
-0.198667	0	Prb1
-0.198667	0	Prdm4
-0.198667	0	Prdm6
-0.198667	0	Prdm8
-0.198667	0	Prdm9
-0.198667	0	Prdx4
-0.198667	0	Prdx5
-0.198667	0	Prdx6b
-0.198667	0	Preb
-0.198667	0	Prelid1
-0.198667	0	Prf1
-0.198667	0	Prg2
-0.198667	0	Prg3
-0.198667	0	Prg4
-0.198667	0	Prh1
-0.198667	0	Prhoxnb
-0.198667	0	Prickle4
-0.198667	0	Prima1
-0.198667	0	Prkab2
-0.198667	0	Prkaca
-0.198667	0	Prkag3
-0.198667	0	Prkar1a
-0.198667	0	Prkcd
-0.198667	0	Prkcdbp
-0.198667	0	Prkcq
-0.198667	0	Prkcsh
-0.198667	0	Prkd2
-0.198667	0	Prkg2
-0.198667	0	Prkra
-0.198667	0	Prkrir
-0.198667	0	Prl
-0.198667	0	Prl2a1
-0.198667	0	Prl2b1
-0.198667	0	Prl2c1
-0.198667	0	Prl2c2
-0.198667	0	Prl2c3
-0.198667	0	Prl2c5
-0.198667	0	Prl3a1
-0.198667	0	Prl3b1
-0.198667	0	Prl3c1
-0.198667	0	Prl3d1
-0.198667	0	Prl3d2
-0.198667	0	Prl3d3
-0.198667	0	Prl4a1
-0.198667	0	Prl5a1
-0.198667	0	Prl6a1
-0.198667	0	Prl7a1
-0.198667	0	Prl7a2
-0.198667	0	Prl7b1
-0.198667	0	Prl7c1
-0.198667	0	Prl7d1
-0.198667	0	Prl8a1
-0.198667	0	Prl8a2
-0.198667	0	Prl8a6
-0.198667	0	Prl8a8
-0.198667	0	Prl8a9
-0.198667	0	Prlh
-0.198667	0	Prlhr
-0.198667	0	Prm1
-0.198667	0	Prm2
-0.198667	0	Prm3
-0.198667	0	Prmt10
-0.198667	0	Prmt5
-0.198667	0	Prmt6
-0.198667	0	Prnp
-0.198667	0	Procr
-0.198667	0	Prodh2
-0.198667	0	Prok1
-0.198667	0	Prok2
-0.198667	0	Prokr1
-0.198667	0	Prokr2
-0.198667	0	Prol1
-0.198667	0	Prom2
-0.198667	0	Prop1
-0.198667	0	Pros1
-0.198667	0	Prosc
-0.198667	0	Prox1
-0.198667	0	Prox2
-0.198667	0	Prp2
-0.198667	0	Prpf19
-0.198667	0	Prpf38a
-0.198667	0	Prpf4
-0.198667	0	Prpf40a
-0.198667	0	Prpf40b
-0.198667	0	Prpf4b
-0.198667	0	Prph
-0.198667	0	Prpmp5
-0.198667	0	Prps1l1
-0.198667	0	Prr11
-0.198667	0	Prr15
-0.198667	0	Prr18
-0.198667	0	Prr19
-0.198667	0	Prr22
-0.198667	0	Prr23a
-0.198667	0	Prr24
-0.198667	0	Prr3
-0.198667	0	Prr9
-0.198667	0	Prrg1
-0.198667	0	Prrg3
-0.198667	0	Prrt3
-0.198667	0	Prrx1
-0.198667	0	Prss1
-0.198667	0	Prss12
-0.198667	0	Prss16
-0.198667	0	Prss2
-0.198667	0	Prss21
-0.198667	0	Prss22
-0.198667	0	Prss23
-0.198667	0	Prss28
-0.198667	0	Prss29
-0.198667	0	Prss3
-0.198667	0	Prss30
-0.198667	0	Prss32
-0.198667	0	Prss34
-0.198667	0	Prss37
-0.198667	0	Prss39
-0.198667	0	Prss42
-0.198667	0	Prss43
-0.198667	0	Prss45
-0.198667	0	Prss47
-0.198667	0	Prss51
-0.198667	0	Prss52
-0.198667	0	Prss53
-0.198667	0	Prss55
-0.198667	0	Prss57
-0.198667	0	Prss58
-0.198667	0	Psapl1
-0.198667	0	Psca
-0.198667	0	Psd2
-0.198667	0	Psd3
-0.198667	0	Psenen
-0.198667	0	Psg16
-0.198667	0	Psg18
-0.198667	0	Psg20
-0.198667	0	Psg21
-0.198667	0	Psg22
-0.198667	0	Psg23
-0.198667	0	Psg25
-0.198667	0	Psg26
-0.198667	0	Psg27
-0.198667	0	Psg28
-0.198667	0	Psg29
-0.198667	0	Psg-ps1
-0.198667	0	Psma1
-0.198667	0	Psma4
-0.198667	0	Psma5
-0.198667	0	Psma7
-0.198667	0	Psmb1
-0.198667	0	Psmb11
-0.198667	0	Psmb3
-0.198667	0	Psmb4
-0.198667	0	Psmb6
-0.198667	0	Psmb7
-0.198667	0	Psmb8
-0.198667	0	Psmb9
-0.198667	0	Psmc4
-0.198667	0	Psmc5
-0.198667	0	Psmc6
-0.198667	0	Psmd13
-0.198667	0	Psmd3
-0.198667	0	Psmd6
-0.198667	0	Psmd8
-0.198667	0	Psmd9
-0.198667	0	Psme1
-0.198667	0	Psme2
-0.198667	0	Psme2b-ps
-0.198667	0	Psme3
-0.198667	0	Psmg1
-0.198667	0	Pspc1
-0.198667	0	Pspn
-0.198667	0	Pstk
-0.198667	0	Ptbp1
-0.198667	0	Ptchd1
-0.198667	0	Ptchd2
-0.198667	0	Ptchd3
-0.198667	0	Ptf1a
-0.198667	0	Ptgdr
-0.198667	0	Ptgds
-0.198667	0	Ptger1
-0.198667	0	Ptger3
-0.198667	0	Ptges2
-0.198667	0	Ptgfr
-0.198667	0	Ptgir
-0.198667	0	Ptgr1
-0.198667	0	Ptgs2
-0.198667	0	Pth
-0.198667	0	Pth1r
-0.198667	0	Pth2
-0.198667	0	Pth2r
-0.198667	0	Pthlh
-0.198667	0	Ptk6
-0.198667	0	Ptma
-0.198667	0	Ptov1
-0.198667	0	Ptp4a2
-0.198667	0	Ptpla
-0.198667	0	Ptplad2
-0.198667	0	Ptpn1
-0.198667	0	Ptpn20
-0.198667	0	Ptpn7
-0.198667	0	Ptprc
-0.198667	0	Ptpro
-0.198667	0	Ptprv
-0.198667	0	Pttg1
-0.198667	0	Ptx4
-0.198667	0	Purg
-0.198667	0	Pusl1
-0.198667	0	Pvalb
-0.198667	0	Pvrl3
-0.198667	0	Pwp1
-0.198667	0	Pwwp2a
-0.198667	0	Pxdn
-0.198667	0	Pxmp2
-0.198667	0	Pxmp3
-0.198667	0	Pxt1
-0.198667	0	Pycr1
-0.198667	0	Pydc3
-0.198667	0	Pydc4
-0.198667	0	Pygo1
-0.198667	0	Pyhin1
-0.198667	0	Pyroxd2
-0.198667	0	Pyy
-0.198667	0	Pzp
-0.198667	0	Qars
-0.198667	0	Qdpr
-0.198667	0	Qpctl
-0.198667	0	Qrfp
-0.198667	0	R3hcc1
-0.198667	0	Rab11a
-0.198667	0	Rab11fip1
-0.198667	0	Rab15
-0.198667	0	Rab17
-0.198667	0	Rab1b
-0.198667	0	Rab20
-0.198667	0	Rab22a
-0.198667	0	Rab27b
-0.198667	0	Rab28
-0.198667	0	Rab32
-0.198667	0	Rab33a
-0.198667	0	Rab33b
-0.198667	0	Rab36
-0.198667	0	Rab38
-0.198667	0	Rab39b
-0.198667	0	Rab3a
-0.198667	0	Rab3c
-0.198667	0	Rab3d
-0.198667	0	Rab42-ps
-0.198667	0	Rab6a
-0.198667	0	Rab8a
-0.198667	0	Rab9b
-0.198667	0	Rabac1
-0.198667	0	Rabl5
-0.198667	0	Rac3
-0.198667	0	Rad21l
-0.198667	0	Rad23a
-0.198667	0	Rad50
-0.198667	0	Rad51ap2
-0.198667	0	Rad52
-0.198667	0	Raet1c
-0.198667	0	Raet1d
-0.198667	0	Rag1
-0.198667	0	Rai2
-0.198667	0	Rala
-0.198667	0	Ralyl
-0.198667	0	Ramp3
-0.198667	0	Ran
-0.198667	0	Ranbp2
-0.198667	0	Ranbp3l
-0.198667	0	Ranbp6
-0.198667	0	Rangrf
-0.198667	0	Rap2a
-0.198667	0	Rap2b
-0.198667	0	Rarb
-0.198667	0	Rasa3
-0.198667	0	Rasal3
-0.198667	0	Rasd1
-0.198667	0	Rasd2
-0.198667	0	Rasef
-0.198667	0	Rasgef1b
-0.198667	0	Rasgrf1
-0.198667	0	Rasl10b
-0.198667	0	Rasl11a
-0.198667	0	Rasl11b
-0.198667	0	Rasl12
-0.198667	0	Rassf6
-0.198667	0	Raver2
-0.198667	0	Rbak
-0.198667	0	Rbck1
-0.198667	0	Rbm11
-0.198667	0	Rbm12b
-0.198667	0	Rbm22
-0.198667	0	Rbm34
-0.198667	0	Rbm42
-0.198667	0	Rbm44
-0.198667	0	Rbm45
-0.198667	0	Rbm46
-0.198667	0	Rbm4b
-0.198667	0	Rbm5
-0.198667	0	Rbm7
-0.198667	0	Rbm8a
-0.198667	0	Rbmxl1
-0.198667	0	Rbmxl2
-0.198667	0	Rbmy1a1
-0.198667	0	Rbp2
-0.198667	0	Rbp3
-0.198667	0	Rbp4
-0.198667	0	Rbp7
-0.198667	0	Rbpjl
-0.198667	0	Rbpsuh-rs3
-0.198667	0	Rc3h1
-0.198667	0	Rcl1
-0.198667	0	Rcvrn
-0.198667	0	Rdbp
-0.198667	0	Rdh1
-0.198667	0	Rdh12
-0.198667	0	Rdh14
-0.198667	0	Rdh16
-0.198667	0	Rdh19
-0.198667	0	Rdh8
-0.198667	0	Rec8
-0.198667	0	Recql
-0.198667	0	Recql4
-0.198667	0	Reep2
-0.198667	0	Reep6
-0.198667	0	Reg1
-0.198667	0	Reg2
-0.198667	0	Reg3a
-0.198667	0	Reg3b
-0.198667	0	Reg3d
-0.198667	0	Reg3g
-0.198667	0	Reg4
-0.198667	0	Rem1
-0.198667	0	Rem2
-0.198667	0	Rep15
-0.198667	0	Rergl
-0.198667	0	Resp18
-0.198667	0	Retn
-0.198667	0	Retnla
-0.198667	0	Retnlb
-0.198667	0	Retnlg
-0.198667	0	Rex2
-0.198667	0	Rexo4
-0.198667	0	Rfc2
-0.198667	0	Rfc3
-0.198667	0	Rfc4
-0.198667	0	Rfk
-0.198667	0	Rfpl3s
-0.198667	0	Rfpl4
-0.198667	0	Rfxap
-0.198667	0	Rgag1
-0.198667	0	Rgag4
-0.198667	0	Rgma
-0.198667	0	Rgmb
-0.198667	0	Rgn
-0.198667	0	Rgp1
-0.198667	0	Rgr
-0.198667	0	Rgs1
-0.198667	0	Rgs10
-0.198667	0	Rgs13
-0.198667	0	Rgs14
-0.198667	0	Rgs16
-0.198667	0	Rgs18
-0.198667	0	Rgs2
-0.198667	0	Rgs21
-0.198667	0	Rgs4
-0.198667	0	Rgs5
-0.198667	0	Rgs7bp
-0.198667	0	Rgs9
-0.198667	0	Rgs9bp
-0.198667	0	Rgsl1
-0.198667	0	Rhag
-0.198667	0	Rhbdl1
-0.198667	0	Rhebl1
-0.198667	0	Rho
-0.198667	0	Rhob
-0.198667	0	Rhoj
-0.198667	0	Rhot2
-0.198667	0	Rhou
-0.198667	0	Rhov
-0.198667	0	Rhox10
-0.198667	0	Rhox11
-0.198667	0	Rhox12
-0.198667	0	Rhox13
-0.198667	0	Rhox2b
-0.198667	0	Rhox2c
-0.198667	0	Rhox2d
-0.198667	0	Rhox2e
-0.198667	0	Rhox2f
-0.198667	0	Rhox2g
-0.198667	0	Rhox2h
-0.198667	0	Rhox3a
-0.198667	0	Rhox3c
-0.198667	0	Rhox3e
-0.198667	0	Rhox3f
-0.198667	0	Rhox3h
-0.198667	0	Rhox4a
-0.198667	0	Rhox4b
-0.198667	0	Rhox4c
-0.198667	0	Rhox4d
-0.198667	0	Rhox4e
-0.198667	0	Rhox4f
-0.198667	0	Rhox4g
-0.198667	0	Rhox6
-0.198667	0	Rhox7
-0.198667	0	Rhox8
-0.198667	0	Rhox9
-0.198667	0	Ribc2
-0.198667	0	Ric3
-0.198667	0	Rilp
-0.198667	0	Rilpl2
-0.198667	0	Rims3
-0.198667	0	Ripk1
-0.198667	0	Ripk3
-0.198667	0	Ripk4
-0.198667	0	Ripply2
-0.198667	0	Rit1
-0.198667	0	Rln1
-0.198667	0	Rmnd1
-0.198667	0	Rnase1
-0.198667	0	Rnase10
-0.198667	0	Rnase11
-0.198667	0	Rnase12
-0.198667	0	Rnase13
-0.198667	0	Rnase6
-0.198667	0	Rnaseh2c
-0.198667	0	Rnasek
-0.198667	0	Rnaset2a
-0.198667	0	Rnaset2b
-0.198667	0	Rnd2
-0.198667	0	Rnf10
-0.198667	0	Rnf103
-0.198667	0	Rnf11
-0.198667	0	Rnf126
-0.198667	0	Rnf133
-0.198667	0	Rnf141
-0.198667	0	Rnf146
-0.198667	0	Rnf148
-0.198667	0	Rnf151
-0.198667	0	Rnf152
-0.198667	0	Rnf166
-0.198667	0	Rnf183
-0.198667	0	Rnf186
-0.198667	0	Rnf19b
-0.198667	0	Rnf20
-0.198667	0	Rnf207
-0.198667	0	Rnf208
-0.198667	0	Rnf212
-0.198667	0	Rnf214
-0.198667	0	Rnf215
-0.198667	0	Rnf217
-0.198667	0	Rnf219
-0.198667	0	Rnf222
-0.198667	0	Rnf24
-0.198667	0	Rnf5
-0.198667	0	Rnf6
-0.198667	0	Rnft1
-0.198667	0	Rnls
-0.198667	0	Rnmt
-0.198667	0	Rnpep
-0.198667	0	Rogdi
-0.198667	0	Rom1
-0.198667	0	Ror1
-0.198667	0	Rorb
-0.198667	0	Rorc
-0.198667	0	Ros1
-0.198667	0	Rp1
-0.198667	0	RP23-138I21.1
-0.198667	0	RP23-322O24.4
-0.198667	0	RP23-354F11.3
-0.198667	0	RP23-49P22.2
-0.198667	0	RP24-73K9.3
-0.198667	0	Rp9
-0.198667	0	Rpa2
-0.198667	0	Rpa3
-0.198667	0	Rpain
-0.198667	0	Rpe65
-0.198667	0	Rpf1
-0.198667	0	Rpf2
-0.198667	0	Rpl10a-ps2
-0.198667	0	Rpl10-ps3
-0.198667	0	Rpl11
-0.198667	0	Rpl12-ps1
-0.198667	0	Rpl13
-0.198667	0	Rpl13a-ps1
-0.198667	0	Rpl13-ps3
-0.198667	0	Rpl14
-0.198667	0	Rpl15-ps2
-0.198667	0	Rpl17
-0.198667	0	Rpl17-ps3
-0.198667	0	Rpl18a
-0.198667	0	Rpl19
-0.198667	0	Rpl21
-0.198667	0	Rpl21-ps10
-0.198667	0	Rpl21-ps11
-0.198667	0	Rpl21-ps12
-0.198667	0	Rpl21-ps13
-0.198667	0	Rpl21-ps14
-0.198667	0	Rpl21-ps3
-0.198667	0	Rpl21-ps4
-0.198667	0	Rpl21-ps6
-0.198667	0	Rpl21-ps7
-0.198667	0	Rpl22l1
-0.198667	0	Rpl23
-0.198667	0	Rpl23a
-0.198667	0	Rpl23a-ps1
-0.198667	0	Rpl23a-ps3
-0.198667	0	Rpl26-ps2
-0.198667	0	Rpl26-ps4
-0.198667	0	Rpl27a
-0.198667	0	Rpl27a-ps1
-0.198667	0	Rpl27a-ps2
-0.198667	0	Rpl27-ps1
-0.198667	0	Rpl27-ps3
-0.198667	0	Rpl28-ps4
-0.198667	0	Rpl29-ps2
-0.198667	0	Rpl29-ps5
-0.198667	0	Rpl30
-0.198667	0	Rpl30-ps8
-0.198667	0	Rpl31
-0.198667	0	Rpl31-ps4
-0.198667	0	Rpl32
-0.198667	0	Rpl32-ps
-0.198667	0	Rpl34
-0.198667	0	Rpl35a
-0.198667	0	Rpl36-ps3
-0.198667	0	Rpl37
-0.198667	0	Rpl37-ps1
-0.198667	0	Rpl39l
-0.198667	0	Rpl4
-0.198667	0	Rpl41
-0.198667	0	Rpl5
-0.198667	0	Rpl7
-0.198667	0	Rpl7a
-0.198667	0	Rpl7a-ps10
-0.198667	0	Rpl7a-ps3
-0.198667	0	Rpl7a-ps5
-0.198667	0	Rpl7a-ps8
-0.198667	0	Rpl8
-0.198667	0	Rpl9
-0.198667	0	Rpl9-ps4
-0.198667	0	Rpl9-ps6
-0.198667	0	Rplp2-ps1
-0.198667	0	Rpn1
-0.198667	0	Rpp40
-0.198667	0	Rprm
-0.198667	0	Rprml
-0.198667	0	Rps11
-0.198667	0	Rps12-ps2
-0.198667	0	Rps12-ps3
-0.198667	0	Rps13
-0.198667	0	Rps13-ps1
-0.198667	0	Rps15a
-0.198667	0	Rps15a-ps1
-0.198667	0	Rps15a-ps2
-0.198667	0	Rps16
-0.198667	0	Rps17
-0.198667	0	Rps19
-0.198667	0	Rps19bp1
-0.198667	0	Rps19-ps1
-0.198667	0	Rps19-ps13
-0.198667	0	Rps19-ps2
-0.198667	0	Rps19-ps4
-0.198667	0	Rps21
-0.198667	0	Rps23
-0.198667	0	Rps24
-0.198667	0	Rps26-ps1
-0.198667	0	Rps27a
-0.198667	0	Rps27a-ps2
-0.198667	0	Rps2-ps5
-0.198667	0	Rps2-ps6
-0.198667	0	Rps3
-0.198667	0	Rps3a
-0.198667	0	Rps6
-0.198667	0	Rps6kb2
-0.198667	0	Rps6-ps1
-0.198667	0	Rps6-ps2
-0.198667	0	Rps7
-0.198667	0	Rps8
-0.198667	0	Rps8-ps1
-0.198667	0	Rpsa-ps10
-0.198667	0	Rptn
-0.198667	0	Rpusd1
-0.198667	0	Rpusd3
-0.198667	0	Rpusd4
-0.198667	0	Rrad
-0.198667	0	Rrh
-0.198667	0	Rrm2
-0.198667	0	Rrp15
-0.198667	0	Rrp7a
-0.198667	0	Rrp9
-0.198667	0	Rrs1
-0.198667	0	Rs1
-0.198667	0	Rsad2
-0.198667	0	Rsbn1
-0.198667	0	Rsl1
-0.198667	0	Rsl1d1
-0.198667	0	Rsph3b
-0.198667	0	Rsph4a
-0.198667	0	Rsph6a
-0.198667	0	Rsph9
-0.198667	0	Rspo1
-0.198667	0	Rspo2
-0.198667	0	Rspo3
-0.198667	0	Rspo4
-0.198667	0	Rspry1
-0.198667	0	Rtcd1
-0.198667	0	Rtdr1
-0.198667	0	Rtl1
-0.198667	0	Rtn2
-0.198667	0	Rtn4ip1
-0.198667	0	Rtp1
-0.198667	0	Rtp2
-0.198667	0	Rtp4
-0.198667	0	Rufy4
-0.198667	0	Rwdd1
-0.198667	0	Rwdd2a
-0.198667	0	Rwdd4a
-0.198667	0	Rxfp2
-0.198667	0	Rxfp3
-0.198667	0	Rxrg
-0.198667	0	Ryk
-0.198667	0	S100a14
-0.198667	0	S100a3
-0.198667	0	S100a4
-0.198667	0	S100a5
-0.198667	0	S100a6
-0.198667	0	S100a7a
-0.198667	0	S100a8
-0.198667	0	S100a9
-0.198667	0	S100b
-0.198667	0	S100g
-0.198667	0	S100z
-0.198667	0	S1pr3
-0.198667	0	S1pr4
-0.198667	0	Saa1
-0.198667	0	Saa2
-0.198667	0	Saa4
-0.198667	0	Sacm1l
-0.198667	0	Safb2
-0.198667	0	Samd13
-0.198667	0	Samd14
-0.198667	0	Samd15
-0.198667	0	Samd3
-0.198667	0	Samd5
-0.198667	0	Samd7
-0.198667	0	Sap18
-0.198667	0	Sap30l
-0.198667	0	Sar1a
-0.198667	0	Sardh
-0.198667	0	Sash3
-0.198667	0	Sat2
-0.198667	0	Satl1
-0.198667	0	Sbds
-0.198667	0	Sbf1
-0.198667	0	Sbp
-0.198667	0	Sbpl
-0.198667	0	Sbsn
-0.198667	0	Scara3
-0.198667	0	Scel
-0.198667	0	Scg2
-0.198667	0	Scg3
-0.198667	0	Scg5
-0.198667	0	Scgb1a1
-0.198667	0	Scgb1c1
-0.198667	0	Scgb3a1
-0.198667	0	Scgb3a2
-0.198667	0	Scgn
-0.198667	0	Scly
-0.198667	0	Scn11a
-0.198667	0	Scn1b
-0.198667	0	Scn4a
-0.198667	0	Scn5a
-0.198667	0	Scn7a
-0.198667	0	Scn9a
-0.198667	0	Scnn1b
-0.198667	0	Sco2
-0.198667	0	Scrg1
-0.198667	0	Scrn1
-0.198667	0	Sct
-0.198667	0	Scube2
-0.198667	0	Scube3
-0.198667	0	Scx
-0.198667	0	Scyl1
-0.198667	0	Scyl3
-0.198667	0	Sdcbp
-0.198667	0	Sdccag3
-0.198667	0	Sdf2l1
-0.198667	0	Sdha
-0.198667	0	Sdhaf1
-0.198667	0	Sdpr
-0.198667	0	Sdr16c5
-0.198667	0	Sdr16c6
-0.198667	0	Sdr39u1
-0.198667	0	Sdr42e1
-0.198667	0	Sds
-0.198667	0	Sdsl
-0.198667	0	Sec11c
-0.198667	0	Sec13
-0.198667	0	Sec14l3
-0.198667	0	Sec16b
-0.198667	0	Sec23ip
-0.198667	0	Sec24d
-0.198667	0	Sec31b
-0.198667	0	Sec61a1
-0.198667	0	Sec61b
-0.198667	0	Secisbp2
-0.198667	0	Secisbp2l
-0.198667	0	Sectm1a
-0.198667	0	Sectm1b
-0.198667	0	Sel1l
-0.198667	0	Sele
-0.198667	0	Selenbp1
-0.198667	0	Selenbp2
-0.198667	0	Selk
-0.198667	0	Selm
-0.198667	0	Selp
-0.198667	0	Sema3c
-0.198667	0	Sema3g
-0.198667	0	Sema6a
-0.198667	0	Sema7a
-0.198667	0	Sephs2
-0.198667	0	Sepn1
-0.198667	0	37134
-0.198667	0	Sepw1
-0.198667	0	Sepx1
-0.198667	0	Serf1
-0.198667	0	Serinc1
-0.198667	0	Serinc2
-0.198667	0	Serinc3
-0.198667	0	Serinc4
-0.198667	0	Serp1
-0.198667	0	Serpina10
-0.198667	0	Serpina11
-0.198667	0	Serpina1a
-0.198667	0	Serpina1b
-0.198667	0	Serpina1c
-0.198667	0	Serpina1d
-0.198667	0	Serpina1e
-0.198667	0	Serpina1f
-0.198667	0	Serpina3a
-0.198667	0	Serpina3b
-0.198667	0	Serpina3c
-0.198667	0	Serpina3f
-0.198667	0	Serpina3g
-0.198667	0	Serpina3j
-0.198667	0	Serpina3k
-0.198667	0	Serpina3m
-0.198667	0	Serpina3n
-0.198667	0	Serpina5
-0.198667	0	Serpina6
-0.198667	0	Serpina7
-0.198667	0	Serpina9
-0.198667	0	Serpinb10-ps
-0.198667	0	Serpinb11
-0.198667	0	Serpinb12
-0.198667	0	Serpinb13
-0.198667	0	Serpinb1a
-0.198667	0	Serpinb1b
-0.198667	0	Serpinb1c
-0.198667	0	Serpinb2
-0.198667	0	Serpinb3a
-0.198667	0	Serpinb3b
-0.198667	0	Serpinb3c
-0.198667	0	Serpinb3d
-0.198667	0	Serpinb5
-0.198667	0	Serpinb6b
-0.198667	0	Serpinb6d
-0.198667	0	Serpinb6e
-0.198667	0	Serpinb7
-0.198667	0	Serpinb8
-0.198667	0	Serpinb9c
-0.198667	0	Serpinb9d
-0.198667	0	Serpinb9e
-0.198667	0	Serpinb9f
-0.198667	0	Serpinb9g
-0.198667	0	Serpinc1
-0.198667	0	Serpind1
-0.198667	0	Serpine2
-0.198667	0	Serpine3
-0.198667	0	Serpinf1
-0.198667	0	Serpinf2
-0.198667	0	Serpini2
-0.198667	0	Sertad4
-0.198667	0	Sesn3
-0.198667	0	Sestd1
-0.198667	0	Setd3
-0.198667	0	Setd7
-0.198667	0	Setdb2
-0.198667	0	Sez6l2
-0.198667	0	Sf3a3
-0.198667	0	Sf3b5
-0.198667	0	Sfi1
-0.198667	0	Sfn
-0.198667	0	Sfpi1
-0.198667	0	Sfr1
-0.198667	0	Sfrp1
-0.198667	0	Sfrp5
-0.198667	0	Sfswap
-0.198667	0	Sfta2
-0.198667	0	Sftpa1
-0.198667	0	Sftpb
-0.198667	0	Sftpc
-0.198667	0	Sftpd
-0.198667	0	Sfxn1
-0.198667	0	Sgcb
-0.198667	0	Sgcg
-0.198667	0	Sgsh
-0.198667	0	Sgta
-0.198667	0	Sh2b1
-0.198667	0	Sh2b2
-0.198667	0	Sh2d1a
-0.198667	0	Sh2d1b1
-0.198667	0	Sh2d1b2
-0.198667	0	Sh2d2a
-0.198667	0	Sh2d3c
-0.198667	0	Sh2d5
-0.198667	0	Sh2d7
-0.198667	0	Sh3bgr
-0.198667	0	Sh3bgrl3
-0.198667	0	Sh3bp1
-0.198667	0	Sh3bp5
-0.198667	0	Sh3bp5l
-0.198667	0	Sh3d19
-0.198667	0	Sh3rf3
-0.198667	0	Sh3yl1
-0.198667	0	Sharpin
-0.198667	0	Shbg
-0.198667	0	Shcbp1
-0.198667	0	Shd
-0.198667	0	Shfm1
-0.198667	0	Shh
-0.198667	0	Shisa2
-0.198667	0	Shisa3
-0.198667	0	Shisa4
-0.198667	0	Shisa6
-0.198667	0	Shox2
-0.198667	0	Shpk
-0.198667	0	Shprh
-0.198667	0	Siah2
-0.198667	0	Siah3
-0.198667	0	Siglec1
-0.198667	0	Siglec15
-0.198667	0	Siglecg
-0.198667	0	Siglech
-0.198667	0	Sigmar1
-0.198667	0	Sim1
-0.198667	0	Sip1
-0.198667	0	Sirpa
-0.198667	0	Sirpb1a
-0.198667	0	Sirpb1b
-0.198667	0	Sirpb1c
-0.198667	0	Sirt7
-0.198667	0	Sis
-0.198667	0	Sit1
-0.198667	0	Six2
-0.198667	0	Six3
-0.198667	0	Six5
-0.198667	0	Six6
-0.198667	0	Ska1
-0.198667	0	Skint1
-0.198667	0	Skint10
-0.198667	0	Skint2
-0.198667	0	Skint3
-0.198667	0	Skint8
-0.198667	0	Skiv2l
-0.198667	0	Sla
-0.198667	0	Sla2
-0.198667	0	Slain1
-0.198667	0	Slamf1
-0.198667	0	Slamf7
-0.198667	0	Slamf9
-0.198667	0	Slc10a5
-0.198667	0	Slc10a6
-0.198667	0	Slc12a1
-0.198667	0	Slc12a3
-0.198667	0	Slc12a4
-0.198667	0	Slc14a2
-0.198667	0	Slc15a3
-0.198667	0	Slc15a5
-0.198667	0	Slc16a10
-0.198667	0	Slc16a11
-0.198667	0	Slc16a12
-0.198667	0	Slc16a13
-0.198667	0	Slc16a2
-0.198667	0	Slc16a4
-0.198667	0	Slc16a7
-0.198667	0	Slc16a8
-0.198667	0	Slc17a1
-0.198667	0	Slc17a2
-0.198667	0	Slc17a3
-0.198667	0	Slc17a4
-0.198667	0	Slc17a6
-0.198667	0	Slc17a7
-0.198667	0	Slc17a8
-0.198667	0	Slc18a2
-0.198667	0	Slc19a3
-0.198667	0	Slc1a6
-0.198667	0	Slc22a1
-0.198667	0	Slc22a12
-0.198667	0	Slc22a13
-0.198667	0	Slc22a14
-0.198667	0	Slc22a19
-0.198667	0	Slc22a2
-0.198667	0	Slc22a21
-0.198667	0	Slc22a26
-0.198667	0	Slc22a27
-0.198667	0	Slc22a28
-0.198667	0	Slc22a3
-0.198667	0	Slc22a30
-0.198667	0	Slc22a4
-0.198667	0	Slc22a5
-0.198667	0	Slc22a6
-0.198667	0	Slc22a8
-0.198667	0	Slc23a1
-0.198667	0	Slc23a3
-0.198667	0	Slc24a2
-0.198667	0	Slc25a15
-0.198667	0	Slc25a18
-0.198667	0	Slc25a2
-0.198667	0	Slc25a20
-0.198667	0	Slc25a22
-0.198667	0	Slc25a24
-0.198667	0	Slc25a26
-0.198667	0	Slc25a29
-0.198667	0	Slc25a31
-0.198667	0	Slc25a34
-0.198667	0	Slc25a35
-0.198667	0	Slc25a4
-0.198667	0	Slc25a46
-0.198667	0	Slc25a47
-0.198667	0	Slc25a48
-0.198667	0	Slc26a11
-0.198667	0	Slc26a2
-0.198667	0	Slc26a3
-0.198667	0	Slc26a4
-0.198667	0	Slc26a5
-0.198667	0	Slc26a6
-0.198667	0	Slc26a7
-0.198667	0	Slc27a2
-0.198667	0	Slc27a5
-0.198667	0	Slc27a6
-0.198667	0	Slc28a2
-0.198667	0	Slc29a2
-0.198667	0	Slc29a4
-0.198667	0	Slc2a10
-0.198667	0	Slc2a12
-0.198667	0	Slc2a2
-0.198667	0	Slc2a6
-0.198667	0	Slc2a7
-0.198667	0	Slc30a1
-0.198667	0	Slc30a10
-0.198667	0	Slc30a4
-0.198667	0	Slc30a8
-0.198667	0	Slc31a2
-0.198667	0	Slc33a1
-0.198667	0	Slc34a1
-0.198667	0	Slc34a2
-0.198667	0	Slc35a4
-0.198667	0	Slc35b1
-0.198667	0	Slc35b2
-0.198667	0	Slc35b3
-0.198667	0	Slc35d1
-0.198667	0	Slc35e1
-0.198667	0	Slc35e3
-0.198667	0	Slc35f5
-0.198667	0	Slc36a4
-0.198667	0	Slc37a4
-0.198667	0	Slc38a10
-0.198667	0	Slc38a11
-0.198667	0	Slc38a2
-0.198667	0	Slc38a5
-0.198667	0	Slc39a12
-0.198667	0	Slc39a2
-0.198667	0	Slc39a3
-0.198667	0	Slc39a5
-0.198667	0	Slc39a8
-0.198667	0	Slc40a1
-0.198667	0	Slc43a1
-0.198667	0	Slc43a3
-0.198667	0	Slc45a1
-0.198667	0	Slc45a2
-0.198667	0	Slc46a2
-0.198667	0	Slc48a1
-0.198667	0	Slc4a1ap
-0.198667	0	Slc4a4
-0.198667	0	Slc52a2
-0.198667	0	Slc5a10
-0.198667	0	Slc5a12
-0.198667	0	Slc5a2
-0.198667	0	Slc5a7
-0.198667	0	Slc5a8
-0.198667	0	Slc5a9
-0.198667	0	Slc6a17
-0.198667	0	Slc6a19
-0.198667	0	Slc6a2
-0.198667	0	Slc6a20a
-0.198667	0	Slc6a4
-0.198667	0	Slc6a9
-0.198667	0	Slc7a10
-0.198667	0	Slc7a11
-0.198667	0	Slc7a12
-0.198667	0	Slc7a13
-0.198667	0	Slc7a14
-0.198667	0	Slc7a15
-0.198667	0	Slc7a2
-0.198667	0	Slc7a4
-0.198667	0	Slc7a6os
-0.198667	0	Slc8a2
-0.198667	0	Slc9a2
-0.198667	0	Slc9a3
-0.198667	0	Slc9a4
-0.198667	0	Slc9a6
-0.198667	0	Slc9a9
-0.198667	0	Slco1a1
-0.198667	0	Slco1a4
-0.198667	0	Slco1a5
-0.198667	0	Slco1a6
-0.198667	0	Slco1b2
-0.198667	0	Slco1c1
-0.198667	0	Slco2b1
-0.198667	0	Slco4c1
-0.198667	0	Slco5a1
-0.198667	0	Slco6b1
-0.198667	0	Slco6c1
-0.198667	0	Slco6d1
-0.198667	0	Slfn1
-0.198667	0	Slfn2
-0.198667	0	Slfn3
-0.198667	0	Slfn4
-0.198667	0	Slfnl1
-0.198667	0	Slitrk1
-0.198667	0	Slitrk2
-0.198667	0	Slitrk3
-0.198667	0	Slitrk4
-0.198667	0	Slitrk6
-0.198667	0	Slmo1
-0.198667	0	Slmo2
-0.198667	0	Sln
-0.198667	0	Slpi
-0.198667	0	Slu7
-0.198667	0	Slurp1
-0.198667	0	Slx
-0.198667	0	Slx4
-0.198667	0	Slxl1
-0.198667	0	Smad2
-0.198667	0	Smad5
-0.198667	0	Smarca1
-0.198667	0	Smarcb1
-0.198667	0	Smarce1
-0.198667	0	Smc1a
-0.198667	0	Smc1b
-0.198667	0	Smc2
-0.198667	0	Smchd1
-0.198667	0	Smcp
-0.198667	0	Smek1
-0.198667	0	Smgc
-0.198667	0	Smndc1
-0.198667	0	Smoc1
-0.198667	0	Smoc2
-0.198667	0	Smok2a
-0.198667	0	Smok2b
-0.198667	0	Smok3a
-0.198667	0	Smok3b
-0.198667	0	Smok4a
-0.198667	0	Smpd1
-0.198667	0	Smpd3
-0.198667	0	Smpdl3a
-0.198667	0	Smpx
-0.198667	0	Smr2
-0.198667	0	Smr3a
-0.198667	0	Smug1
-0.198667	0	Snai2
-0.198667	0	Snap91
-0.198667	0	Snapc1
-0.198667	0	Snapc2
-0.198667	0	Snapc4
-0.198667	0	Snca
-0.198667	0	Sncaip
-0.198667	0	Sncb
-0.198667	0	Snhg11
-0.198667	0	Snn
-0.198667	0	Snrnp48
-0.198667	0	Snrpa1
-0.198667	0	Snrpb
-0.198667	0	Snrpd1
-0.198667	0	Snrpd2
-0.198667	0	Snrpe
-0.198667	0	Snrpf
-0.198667	0	Snrpn
-0.198667	0	Sntg2
-0.198667	0	Sntn
-0.198667	0	Snw1
-0.198667	0	Snx13
-0.198667	0	Snx16
-0.198667	0	Snx22
-0.198667	0	Snx31
-0.198667	0	Snx7
-0.198667	0	Soat1
-0.198667	0	Sod1
-0.198667	0	Sod3
-0.198667	0	Sohlh1
-0.198667	0	Sohlh2
-0.198667	0	Son
-0.198667	0	Sord
-0.198667	0	Sostdc1
-0.198667	0	Sowaha
-0.198667	0	Sowahd
-0.198667	0	Sox10
-0.198667	0	Sox11
-0.198667	0	Sox14
-0.198667	0	Sox15
-0.198667	0	Sox18
-0.198667	0	Sox21
-0.198667	0	Sox3
-0.198667	0	Sox8
-0.198667	0	Sox9
-0.198667	0	Sp110
-0.198667	0	Sp140
-0.198667	0	Sp4
-0.198667	0	Sp5
-0.198667	0	Sp6
-0.198667	0	Sp8
-0.198667	0	Spa17
-0.198667	0	Spaca1
-0.198667	0	Spaca3
-0.198667	0	Spaca4
-0.198667	0	Spaca5
-0.198667	0	Spaca7
-0.198667	0	Spag11a
-0.198667	0	Spag11b
-0.198667	0	Spag4
-0.198667	0	Spag8
-0.198667	0	Spam1
-0.198667	0	Spanxn4
-0.198667	0	Spata18
-0.198667	0	Spata19
-0.198667	0	Spata20
-0.198667	0	Spata22
-0.198667	0	Spata3
-0.198667	0	Spata4
-0.198667	0	Spata9
-0.198667	0	Spc25
-0.198667	0	Spcs1
-0.198667	0	Spcs2
-0.198667	0	Spdya
-0.198667	0	Speer1-ps1
-0.198667	0	Speer2
-0.198667	0	Speer3
-0.198667	0	Speer4a
-0.198667	0	Speer4b
-0.198667	0	Speer4c
-0.198667	0	Speer4d
-0.198667	0	Speer4e
-0.198667	0	Speer4f
-0.198667	0	Spem1
-0.198667	0	Spert
-0.198667	0	Spesp1
-0.198667	0	Sphk1
-0.198667	0	Sphkap
-0.198667	0	Spib
-0.198667	0	Spink11
-0.198667	0	Spink12
-0.198667	0	Spink14
-0.198667	0	Spink2
-0.198667	0	Spink3
-0.198667	0	Spink4
-0.198667	0	Spink5
-0.198667	0	Spink6
-0.198667	0	Spink7
-0.198667	0	Spinkl
-0.198667	0	Spinlw1
-0.198667	0	Spint3
-0.198667	0	Spint4
-0.198667	0	Spnb1
-0.198667	0	Spnb5
-0.198667	0	Spns2
-0.198667	0	Spo11
-0.198667	0	Spocd1
-0.198667	0	Spopl
-0.198667	0	Spp2
-0.198667	0	Spred3
-0.198667	0	Spr-ps1
-0.198667	0	Sprr1a
-0.198667	0	Sprr1b
-0.198667	0	Sprr2a1
-0.198667	0	Sprr2a2
-0.198667	0	Sprr2a3
-0.198667	0	Sprr2b
-0.198667	0	Sprr2d
-0.198667	0	Sprr2e
-0.198667	0	Sprr2f
-0.198667	0	Sprr2g
-0.198667	0	Sprr2h
-0.198667	0	Sprr2i
-0.198667	0	Sprr2j-ps
-0.198667	0	Sprr2k
-0.198667	0	Sprr3
-0.198667	0	Sprr4
-0.198667	0	Spry1
-0.198667	0	Spsb2
-0.198667	0	Spsb3
-0.198667	0	Sptlc3
-0.198667	0	Spz1
-0.198667	0	Sqrdl
-0.198667	0	Sra1
-0.198667	0	Srd5a2
-0.198667	0	Srek1
-0.198667	0	Srf
-0.198667	0	Srfbp1
-0.198667	0	Srl
-0.198667	0	Srms
-0.198667	0	Srp14
-0.198667	0	Srp19
-0.198667	0	Srp54a
-0.198667	0	Srp54b
-0.198667	0	Srp54c
-0.198667	0	Srp72
-0.198667	0	Srp9
-0.198667	0	Srpk3
-0.198667	0	Srprb
-0.198667	0	Srpx
-0.198667	0	Srpx2
-0.198667	0	Srsf12
-0.198667	0	Srsf2
-0.198667	0	Srsf7
-0.198667	0	Sry
-0.198667	0	Ssb
-0.198667	0	Ssfa2
-0.198667	0	Ssh3
-0.198667	0	Sspo
-0.198667	0	Ssr3
-0.198667	0	Sssca1
-0.198667	0	Sst
-0.198667	0	Sstr1
-0.198667	0	Sstr2
-0.198667	0	Sstr3
-0.198667	0	Sstr4
-0.198667	0	Sstr5
-0.198667	0	Ssx9
-0.198667	0	Ssxa1
-0.198667	0	Ssxb1
-0.198667	0	Ssxb10
-0.198667	0	Ssxb2
-0.198667	0	Ssxb3
-0.198667	0	Ssxb5
-0.198667	0	Ssxb6
-0.198667	0	Ssxb8
-0.198667	0	Ssxb9
-0.198667	0	St18
-0.198667	0	St3gal1
-0.198667	0	St6gal1
-0.198667	0	St6galnac1
-0.198667	0	St6galnac4
-0.198667	0	St6galnac5
-0.198667	0	St8sia3
-0.198667	0	St8sia4
-0.198667	0	Stac
-0.198667	0	Stac3
-0.198667	0	Stag3
-0.198667	0	Stambp
-0.198667	0	Star
-0.198667	0	Stard10
-0.198667	0	Stard3nl
-0.198667	0	Stard4
-0.198667	0	Stard5
-0.198667	0	Stard7
-0.198667	0	Stat1
-0.198667	0	Stat2
-0.198667	0	Stbd1
-0.198667	0	Stc1
-0.198667	0	Steap1
-0.198667	0	Steap4
-0.198667	0	Stfa1
-0.198667	0	Stfa2
-0.198667	0	Stfa2l1
-0.198667	0	Stfa3
-0.198667	0	Stim2
-0.198667	0	Stip1
-0.198667	0	Stk11
-0.198667	0	Stk11ip
-0.198667	0	Stk16
-0.198667	0	Stk19
-0.198667	0	Stk25
-0.198667	0	Stk36
-0.198667	0	Stmn4
-0.198667	0	Stom
-0.198667	0	Stoml2
-0.198667	0	Stoml3
-0.198667	0	Stradb
-0.198667	0	Strc
-0.198667	0	Stub1
-0.198667	0	Stx12
-0.198667	0	Stx17
-0.198667	0	Stx18
-0.198667	0	Stx19
-0.198667	0	Stx5a
-0.198667	0	Stx6
-0.198667	0	Stxbp3b
-0.198667	0	Stxbp4
-0.198667	0	Styk1
-0.198667	0	Sub1
-0.198667	0	Sucnr1
-0.198667	0	Sult1a1
-0.198667	0	Sult1b1
-0.198667	0	Sult1c1
-0.198667	0	Sult1c2
-0.198667	0	Sult1d1
-0.198667	0	Sult1e1
-0.198667	0	Sult2a1
-0.198667	0	Sult2a2
-0.198667	0	Sult2a5
-0.198667	0	Sult2a6
-0.198667	0	Sult3a1
-0.198667	0	Sumf1
-0.198667	0	Sun2
-0.198667	0	Sun3
-0.198667	0	Sun5
-0.198667	0	Suox
-0.198667	0	Supt4h1
-0.198667	0	Supt5h
-0.198667	0	Surf1
-0.198667	0	Susd3
-0.198667	0	Sv2a
-0.198667	0	Sva
-0.198667	0	Sval1
-0.198667	0	Sval2
-0.198667	0	Sval3
-0.198667	0	Svep1
-0.198667	0	Svip
-0.198667	0	Svs1
-0.198667	0	Svs2
-0.198667	0	Svs3a
-0.198667	0	Svs3b
-0.198667	0	Svs5
-0.198667	0	Svs6
-0.198667	0	Sybu
-0.198667	0	Syce1
-0.198667	0	Syce1l
-0.198667	0	Syce2
-0.198667	0	Sycn
-0.198667	0	Sycp2
-0.198667	0	Sycp3
-0.198667	0	Syde2
-0.198667	0	Syf2
-0.198667	0	Syna
-0.198667	0	Synb
-0.198667	0	Syngap1
-0.198667	0	Syngr2
-0.198667	0	Syngr3
-0.198667	0	Syngr4
-0.198667	0	Synm
-0.198667	0	Sypl
-0.198667	0	Sypl2
-0.198667	0	Syt10
-0.198667	0	Syt15
-0.198667	0	Syt4
-0.198667	0	Syt5
-0.198667	0	Syt6
-0.198667	0	Syt8
-0.198667	0	Sytl3
-0.198667	0	Sytl4
-0.198667	0	Sytl5
-0.198667	0	Syvn1
-0.198667	0	Szt2
-0.198667	0	T
-0.198667	0	Taar1
-0.198667	0	Taar2
-0.198667	0	Taar3
-0.198667	0	Taar4
-0.198667	0	Taar5
-0.198667	0	Taar6
-0.198667	0	Taar7a
-0.198667	0	Taar7b
-0.198667	0	Taar7d
-0.198667	0	Taar7e
-0.198667	0	Taar7f
-0.198667	0	Taar8a
-0.198667	0	Taar8b
-0.198667	0	Taar8c
-0.198667	0	Taar9
-0.198667	0	Tab3
-0.198667	0	Tac1
-0.198667	0	Tacr1
-0.198667	0	Tacr2
-0.198667	0	Tacstd2
-0.198667	0	Tada1
-0.198667	0	Taf10
-0.198667	0	Taf13
-0.198667	0	Taf2
-0.198667	0	Taf5
-0.198667	0	Taf6l
-0.198667	0	Taf7l
-0.198667	0	Taf9b
-0.198667	0	Tagap
-0.198667	0	Tagap1
-0.198667	0	Tagln
-0.198667	0	Tagln3
-0.198667	0	Tal2
-0.198667	0	Taldo1
-0.198667	0	Taok2
-0.198667	0	Tap1
-0.198667	0	Tap2
-0.198667	0	Tarm1
-0.198667	0	Tars
-0.198667	0	Tarsl2
-0.198667	0	Tas1r3
-0.198667	0	Tas2r102
-0.198667	0	Tas2r103
-0.198667	0	Tas2r104
-0.198667	0	Tas2r105
-0.198667	0	Tas2r106
-0.198667	0	Tas2r107
-0.198667	0	Tas2r108
-0.198667	0	Tas2r109
-0.198667	0	Tas2r110
-0.198667	0	Tas2r113
-0.198667	0	Tas2r114
-0.198667	0	Tas2r115
-0.198667	0	Tas2r116
-0.198667	0	Tas2r117
-0.198667	0	Tas2r118
-0.198667	0	Tas2r119
-0.198667	0	Tas2r120
-0.198667	0	Tas2r121
-0.198667	0	Tas2r122
-0.198667	0	Tas2r123
-0.198667	0	Tas2r124
-0.198667	0	Tas2r125
-0.198667	0	Tas2r126
-0.198667	0	Tas2r129
-0.198667	0	Tas2r130
-0.198667	0	Tas2r131
-0.198667	0	Tas2r134
-0.198667	0	Tas2r135
-0.198667	0	Tas2r136
-0.198667	0	Tas2r137
-0.198667	0	Tas2r138
-0.198667	0	Tas2r139
-0.198667	0	Tas2r140
-0.198667	0	Tas2r143
-0.198667	0	Tas2r144
-0.198667	0	Tat
-0.198667	0	Tax1bp3
-0.198667	0	Tbata
-0.198667	0	Tbc1d10c
-0.198667	0	Tbc1d17
-0.198667	0	Tbc1d19
-0.198667	0	Tbc1d4
-0.198667	0	Tbc1d8b
-0.198667	0	Tbcb
-0.198667	0	Tbcc
-0.198667	0	Tbl3
-0.198667	0	Tbpl1
-0.198667	0	Tbpl2
-0.198667	0	Tbr1
-0.198667	0	Tbx1
-0.198667	0	Tbx10
-0.198667	0	Tbx15
-0.198667	0	Tbx2
-0.198667	0	Tbx22
-0.198667	0	Tbxa2r
-0.198667	0	Tcam1
-0.198667	0	Tcap
-0.198667	0	Tceal1
-0.198667	0	Tceal3
-0.198667	0	Tceal5
-0.198667	0	Tceal6
-0.198667	0	Tceal7
-0.198667	0	Tceb3
-0.198667	0	Tcerg1l
-0.198667	0	Tcf21
-0.198667	0	Tcf23
-0.198667	0	Tcfl5
-0.198667	0	Tchh
-0.198667	0	Tchhl1
-0.198667	0	Tcl1b1
-0.198667	0	Tcl1b2
-0.198667	0	Tcl1b3
-0.198667	0	Tcl1b4
-0.198667	0	Tcl1b5
-0.198667	0	Tcp10a
-0.198667	0	Tcp10c
-0.198667	0	Tcp11l2
-0.198667	0	Tcta
-0.198667	0	Tcte3
-0.198667	0	Tctex1d1
-0.198667	0	Tctn3
-0.198667	0	Tdo2
-0.198667	0	Tdpoz1
-0.198667	0	Tdpoz3
-0.198667	0	Tdpoz4
-0.198667	0	Tdpoz5
-0.198667	0	Tdrd1
-0.198667	0	Tdrd6
-0.198667	0	Tdrkh
-0.198667	0	Tec
-0.198667	0	Tecrl
-0.198667	0	Tecta
-0.198667	0	Teddm1
-0.198667	0	Tekt2
-0.198667	0	Tekt4
-0.198667	0	Tenc1
-0.198667	0	Tepp
-0.198667	0	Tes
-0.198667	0	Tes3-ps
-0.198667	0	Tesk1
-0.198667	0	Tex101
-0.198667	0	Tex12
-0.198667	0	Tex13
-0.198667	0	Tex13a
-0.198667	0	Tex19.1
-0.198667	0	Tex19.2
-0.198667	0	Tex24
-0.198667	0	Tex261
-0.198667	0	Tfap2e
-0.198667	0	Tfec
-0.198667	0	Tff1
-0.198667	0	Tff2
-0.198667	0	Tff3
-0.198667	0	Tfg
-0.198667	0	Tfpi2
-0.198667	0	Tfpt
-0.198667	0	Tgfb1i1
-0.198667	0	Tgfb2
-0.198667	0	Tgfb3
-0.198667	0	Tgfbr1
-0.198667	0	Tgif2lx1
-0.198667	0	Tgif2lx2
-0.198667	0	Tgm3
-0.198667	0	Tgm5
-0.198667	0	Tgm6
-0.198667	0	Tgm7
-0.198667	0	Tgoln1
-0.198667	0	Tgs1
-0.198667	0	Tgtp1
-0.198667	0	Tgtp2
-0.198667	0	Th1l
-0.198667	0	Thap1
-0.198667	0	Thap11
-0.198667	0	Thbd
-0.198667	0	Thbs1
-0.198667	0	Thbs2
-0.198667	0	Thbs4
-0.198667	0	Them4
-0.198667	0	Them5
-0.198667	0	Thg1l
-0.198667	0	Thoc1
-0.198667	0	Thoc5
-0.198667	0	Thop1
-0.198667	0	Thsd7a
-0.198667	0	Thy1
-0.198667	0	Tial1
-0.198667	0	Tie1
-0.198667	0	Tifa
-0.198667	0	Tifab
-0.198667	0	Tigd2
-0.198667	0	Tigd3
-0.198667	0	Tigd4
-0.198667	0	Timd4
-0.198667	0	Timm13
-0.198667	0	Timm22
-0.198667	0	Timm50
-0.198667	0	Timm8a2
-0.198667	0	Timm8b
-0.198667	0	Timm9
-0.198667	0	Tinag
-0.198667	0	Tiprl
-0.198667	0	Tjp3
-0.198667	0	Tk2
-0.198667	0	Tktl1
-0.198667	0	Tktl2
-0.198667	0	Tlcd2
-0.198667	0	Tll2
-0.198667	0	Tlr1
-0.198667	0	Tlr11
-0.198667	0	Tlr12
-0.198667	0	Tlr2
-0.198667	0	Tlr3
-0.198667	0	Tlr6
-0.198667	0	Tlr7
-0.198667	0	Tlr8
-0.198667	0	Tlr9
-0.198667	0	Tlx2
-0.198667	0	Tlx3
-0.198667	0	Tm2d1
-0.198667	0	Tm2d2
-0.198667	0	Tm4sf19
-0.198667	0	Tm4sf20
-0.198667	0	Tm4sf4
-0.198667	0	Tm4sf5
-0.198667	0	Tm6sf2
-0.198667	0	Tm9sf2
-0.198667	0	Tm9sf3
-0.198667	0	Tmc2
-0.198667	0	Tmc3
-0.198667	0	Tmc4
-0.198667	0	Tmco2
-0.198667	0	Tmco5
-0.198667	0	Tmco5b
-0.198667	0	Tmco6
-0.198667	0	Tmed1
-0.198667	0	Tmed11
-0.198667	0	Tmed3
-0.198667	0	Tmed6
-0.198667	0	Tmed9
-0.198667	0	Tmem100
-0.198667	0	Tmem101
-0.198667	0	Tmem106b
-0.198667	0	Tmem106c
-0.198667	0	Tmem111
-0.198667	0	Tmem115
-0.198667	0	Tmem119
-0.198667	0	Tmem120a
-0.198667	0	Tmem121
-0.198667	0	Tmem125
-0.198667	0	Tmem129
-0.198667	0	Tmem130
-0.198667	0	Tmem132a
-0.198667	0	Tmem132b
-0.198667	0	Tmem132e
-0.198667	0	Tmem136
-0.198667	0	Tmem139
-0.198667	0	Tmem143
-0.198667	0	Tmem149
-0.198667	0	Tmem14c
-0.198667	0	Tmem150a
-0.198667	0	Tmem150c
-0.198667	0	Tmem154
-0.198667	0	Tmem158
-0.198667	0	Tmem159
-0.198667	0	Tmem167b
-0.198667	0	Tmem169
-0.198667	0	Tmem170
-0.198667	0	Tmem170b
-0.198667	0	Tmem171
-0.198667	0	Tmem174
-0.198667	0	Tmem175
-0.198667	0	Tmem176a
-0.198667	0	Tmem176b
-0.198667	0	Tmem177
-0.198667	0	Tmem179
-0.198667	0	Tmem18
-0.198667	0	Tmem181c-ps
-0.198667	0	Tmem182
-0.198667	0	Tmem184a
-0.198667	0	Tmem184c
-0.198667	0	Tmem188
-0.198667	0	Tmem190
-0.198667	0	Tmem196
-0.198667	0	Tmem198
-0.198667	0	Tmem198b
-0.198667	0	Tmem200a
-0.198667	0	Tmem200b
-0.198667	0	Tmem202
-0.198667	0	Tmem203
-0.198667	0	Tmem207
-0.198667	0	Tmem210
-0.198667	0	Tmem211
-0.198667	0	Tmem213
-0.198667	0	Tmem214
-0.198667	0	Tmem215
-0.198667	0	Tmem216
-0.198667	0	Tmem217
-0.198667	0	Tmem22
-0.198667	0	Tmem222
-0.198667	0	Tmem225
-0.198667	0	Tmem229a
-0.198667	0	Tmem25
-0.198667	0	Tmem26
-0.198667	0	Tmem27
-0.198667	0	Tmem28
-0.198667	0	Tmem30a
-0.198667	0	Tmem30c
-0.198667	0	Tmem38a
-0.198667	0	Tmem39b
-0.198667	0	Tmem42
-0.198667	0	Tmem44
-0.198667	0	Tmem47
-0.198667	0	Tmem5
-0.198667	0	Tmem50a
-0.198667	0	Tmem50b
-0.198667	0	Tmem52
-0.198667	0	Tmem54
-0.198667	0	Tmem55b
-0.198667	0	Tmem65
-0.198667	0	Tmem66
-0.198667	0	Tmem71
-0.198667	0	Tmem72
-0.198667	0	Tmem74
-0.198667	0	Tmem81
-0.198667	0	Tmem82
-0.198667	0	Tmem85
-0.198667	0	Tmem86a
-0.198667	0	Tmem86b
-0.198667	0	Tmem87a
-0.198667	0	Tmem87b
-0.198667	0	Tmem89
-0.198667	0	Tmem8c
-0.198667	0	Tmem9
-0.198667	0	Tmem90a
-0.198667	0	Tmem92
-0.198667	0	Tmem93
-0.198667	0	Tmf1
-0.198667	0	Tmigd1
-0.198667	0	Tmod2
-0.198667	0	Tmod3
-0.198667	0	Tmod4
-0.198667	0	Tmpo
-0.198667	0	Tmprss11bnl
-0.198667	0	Tmprss11e
-0.198667	0	Tmprss11f
-0.198667	0	Tmprss11g
-0.198667	0	Tmprss13
-0.198667	0	Tmprss15
-0.198667	0	Tmprss2
-0.198667	0	Tmprss5
-0.198667	0	Tmprss7
-0.198667	0	Tmprss9
-0.198667	0	Tmsb15b1
-0.198667	0	Tmsb15b2
-0.198667	0	Tmsb15l
-0.198667	0	Tmsb4x
-0.198667	0	Tmtc3
-0.198667	0	Tmtc4
-0.198667	0	Tmub1
-0.198667	0	Tmub2
-0.198667	0	Tmx1
-0.198667	0	Tmx4
-0.198667	0	Tnc
-0.198667	0	Tnf
-0.198667	0	Tnfaip1
-0.198667	0	Tnfrsf11b
-0.198667	0	Tnfrsf12a
-0.198667	0	Tnfrsf13b
-0.198667	0	Tnfrsf13c
-0.198667	0	Tnfrsf14
-0.198667	0	Tnfrsf17
-0.198667	0	Tnfrsf18
-0.198667	0	Tnfrsf23
-0.198667	0	Tnfrsf4
-0.198667	0	Tnfsf13b
-0.198667	0	Tnfsf14
-0.198667	0	Tnfsf15
-0.198667	0	Tnfsf18
-0.198667	0	Tnfsf4
-0.198667	0	Tnfsf8
-0.198667	0	Tnfsf9
-0.198667	0	Tnip2
-0.198667	0	Tnmd
-0.198667	0	Tnnc1
-0.198667	0	Tnnc2
-0.198667	0	Tnni2
-0.198667	0	Tnnt3
-0.198667	0	Tnp1
-0.198667	0	Tnp2
-0.198667	0	Tnxb
-0.198667	0	Tom1l1
-0.198667	0	Tomm20l
-0.198667	0	Tomm22
-0.198667	0	Tomm7
-0.198667	0	Tomm70a
-0.198667	0	Top1mt
-0.198667	0	Tor1b
-0.198667	0	Tor2a
-0.198667	0	Tox
-0.198667	0	Tox3
-0.198667	0	Tpbg
-0.198667	0	Tpbpa
-0.198667	0	Tpbpb
-0.198667	0	Tpcn2
-0.198667	0	Tpd52l2
-0.198667	0	Tpm3-rs7
-0.198667	0	Tppp
-0.198667	0	Tppp2
-0.198667	0	Tprgl
-0.198667	0	Tprkb
-0.198667	0	Tpsab1
-0.198667	0	Tpsb2
-0.198667	0	Tpsg1
-0.198667	0	Tpt1
-0.198667	0	Trabd
-0.198667	0	Tradd
-0.198667	0	Traf3ip1
-0.198667	0	Traf5
-0.198667	0	Trafd1
-0.198667	0	Tram1
-0.198667	0	Tram1l1
-0.198667	0	Tram2
-0.198667	0	Trappc1
-0.198667	0	Trappc10
-0.198667	0	Trappc2l
-0.198667	0	Trat1
-0.198667	0	Trav7n-6
-0.198667	0	Trav9n-1
-0.198667	0	Trcg1
-0.198667	0	Trdmt1
-0.198667	0	Trem1
-0.198667	0	Trem3
-0.198667	0	Treml1
-0.198667	0	Treml4
-0.198667	0	Trex2
-0.198667	0	Trhr2
-0.198667	0	Triap1
-0.198667	0	Trim12a
-0.198667	0	Trim14
-0.198667	0	Trim15
-0.198667	0	Trim2
-0.198667	0	Trim21
-0.198667	0	Trim27
-0.198667	0	Trim29
-0.198667	0	Trim30a
-0.198667	0	Trim30b
-0.198667	0	Trim30c
-0.198667	0	Trim30d
-0.198667	0	Trim34b
-0.198667	0	Trim38
-0.198667	0	Trim42
-0.198667	0	Trim43a
-0.198667	0	Trim43b
-0.198667	0	Trim43c
-0.198667	0	Trim46
-0.198667	0	Trim5
-0.198667	0	Trim50
-0.198667	0	Trim52
-0.198667	0	Trim58
-0.198667	0	Trim61
-0.198667	0	Trim65
-0.198667	0	Trim67
-0.198667	0	Trim68
-0.198667	0	Trim69
-0.198667	0	Trim75
-0.198667	0	Trim9
-0.198667	0	Triml1
-0.198667	0	Trip10
-0.198667	0	Trmt112
-0.198667	0	Trmt12
-0.198667	0	Trmt6
-0.198667	0	Trmu
-0.198667	0	Trnp1
-0.198667	0	Tro
-0.198667	0	Troap
-0.198667	0	Trove2
-0.198667	0	Trp53inp1
-0.198667	0	Trp53inp2
-0.198667	0	Trp53tg5
-0.198667	0	Trpc3
-0.198667	0	Trpd52l3
-0.198667	0	Trpm2
-0.198667	0	Trpm5
-0.198667	0	Trpm6
-0.198667	0	Trpm8
-0.198667	0	Trpt1
-0.198667	0	Trpv1
-0.198667	0	Trpv2
-0.198667	0	Trpv3
-0.198667	0	Trpv5
-0.198667	0	Trpv6
-0.198667	0	Try10
-0.198667	0	Try4
-0.198667	0	Try5
-0.198667	0	Tsc22d2
-0.198667	0	Tsen15
-0.198667	0	Tsen34
-0.198667	0	Tsfm
-0.198667	0	Tsga10
-0.198667	0	Tsga10ip
-0.198667	0	Tsga13
-0.198667	0	Tsga14
-0.198667	0	Tsga8
-0.198667	0	Tshb
-0.198667	0	Tshr
-0.198667	0	Tslp
-0.198667	0	Tsn
-0.198667	0	Tspan1
-0.198667	0	Tspan10
-0.198667	0	Tspan17
-0.198667	0	Tspan18
-0.198667	0	Tspan6
-0.198667	0	Tspo2
-0.198667	0	Tspyl3
-0.198667	0	Tspyl4
-0.198667	0	Tspyl5
-0.198667	0	Tssc4
-0.198667	0	Tssk1
-0.198667	0	Tssk2
-0.198667	0	Tssk3
-0.198667	0	Tssk4
-0.198667	0	Tssk5
-0.198667	0	Tsta3
-0.198667	0	Tstd1
-0.198667	0	Ttc14
-0.198667	0	Ttc18
-0.198667	0	Ttc21b
-0.198667	0	Ttc24
-0.198667	0	Ttc26
-0.198667	0	Ttc30a1
-0.198667	0	Ttc30a2
-0.198667	0	Ttc30b
-0.198667	0	Ttc32
-0.198667	0	Ttc36
-0.198667	0	Ttc39d
-0.198667	0	Ttc4
-0.198667	0	Ttc5
-0.198667	0	Ttc6
-0.198667	0	Ttc9b
-0.198667	0	Ttc9c
-0.198667	0	Ttf2
-0.198667	0	Tti1
-0.198667	0	Tti2
-0.198667	0	Ttk
-0.198667	0	Ttl
-0.198667	0	Ttll12
-0.198667	0	Ttll2
-0.198667	0	Ttll9
-0.198667	0	Ttpal
-0.198667	0	Ttyh3
-0.198667	0	Tub
-0.198667	0	Tuba1a
-0.198667	0	Tuba3a
-0.198667	0	Tuba3b
-0.198667	0	Tuba8
-0.198667	0	Tubal3
-0.198667	0	Tubb1
-0.198667	0	Tubb2a
-0.198667	0	Tubb6
-0.198667	0	Tubg1
-0.198667	0	Tubg2
-0.198667	0	Tubgcp2
-0.198667	0	Tubgcp3
-0.198667	0	Tubgcp6
-0.198667	0	Tufm
-0.198667	0	Tusc1
-0.198667	0	Tusc5
-0.198667	0	Twist1
-0.198667	0	Twist2
-0.198667	0	Twistnb
-0.198667	0	Txk
-0.198667	0	Txlna
-0.198667	0	Txn2
-0.198667	0	Txndc17
-0.198667	0	Txndc2
-0.198667	0	Txndc3
-0.198667	0	Txndc8
-0.198667	0	Txnrd3
-0.198667	0	Tymp
-0.198667	0	Tyr
-0.198667	0	Tyrobp
-0.198667	0	Tyrp1
-0.198667	0	Tyw3
-0.198667	0	U90926
-0.198667	0	Uap1
-0.198667	0	Uap1l1
-0.198667	0	Uba5
-0.198667	0	Uba6
-0.198667	0	Uba7
-0.198667	0	Ubac1
-0.198667	0	Ubash3a
-0.198667	0	Ubb
-0.198667	0	Ubc
-0.198667	0	Ubd
-0.198667	0	Ube1y1
-0.198667	0	Ube2d1
-0.198667	0	Ube2d3
-0.198667	0	Ube2dnl
-0.198667	0	Ube2e1
-0.198667	0	Ube2f
-0.198667	0	Ube2j2
-0.198667	0	Ube2n
-0.198667	0	Ube2nl
-0.198667	0	Ube2s
-0.198667	0	Ube2u
-0.198667	0	Ube2w
-0.198667	0	Ube2z
-0.198667	0	Ube3a
-0.198667	0	Ube3c
-0.198667	0	Ubl4b
-0.198667	0	Ublcp1
-0.198667	0	Ubn1
-0.198667	0	Ubp1
-0.198667	0	Ubqln2
-0.198667	0	Ubqln3
-0.198667	0	Ubqlnl
-0.198667	0	Ubtd2
-0.198667	0	Ubtfl1
-0.198667	0	Ubxn2b
-0.198667	0	Ubxn4
-0.198667	0	Uchl4
-0.198667	0	Uck1
-0.198667	0	Uckl1
-0.198667	0	Ucn
-0.198667	0	Ucn2
-0.198667	0	Ucn3
-0.198667	0	Ucp1
-0.198667	0	Ufm1
-0.198667	0	Ufsp2
-0.198667	0	Ugt1a1
-0.198667	0	Ugt1a2
-0.198667	0	Ugt1a5
-0.198667	0	Ugt2a3
-0.198667	0	Ugt2b1
-0.198667	0	Ugt2b34
-0.198667	0	Ugt2b35
-0.198667	0	Ugt2b36
-0.198667	0	Ugt2b37
-0.198667	0	Ugt2b38
-0.198667	0	Ugt2b5
-0.198667	0	Ugt3a1
-0.198667	0	Uhrf1bp1
-0.198667	0	Uhrf2
-0.198667	0	Uimc1
-0.198667	0	Ulk3
-0.198667	0	Umod
-0.198667	0	Unc45a
-0.198667	0	Unc50
-0.198667	0	Unc5a
-0.198667	0	Unc5cl
-0.198667	0	Unc93a
-0.198667	0	Unc93b1
-0.198667	0	Uncx
-0.198667	0	Ung
-0.198667	0	Upf3a
-0.198667	0	Upk1b
-0.198667	0	Upk2
-0.198667	0	Upk3a
-0.198667	0	Uprt
-0.198667	0	Uqcr11
-0.198667	0	Uqcrc1
-0.198667	0	Uqcrc2
-0.198667	0	Urb2
-0.198667	0	Uroc1
-0.198667	0	Urod
-0.198667	0	Usf2
-0.198667	0	Usp17l5
-0.198667	0	Usp18
-0.198667	0	Usp21
-0.198667	0	Usp22
-0.198667	0	Usp26
-0.198667	0	Usp27x
-0.198667	0	Usp29
-0.198667	0	Usp31
-0.198667	0	Usp36
-0.198667	0	Usp38
-0.198667	0	Usp39
-0.198667	0	Usp4
-0.198667	0	Usp42
-0.198667	0	Usp43
-0.198667	0	Utp11l
-0.198667	0	Utp14b
-0.198667	0	Utp20
-0.198667	0	Utp23
-0.198667	0	Utp3
-0.198667	0	Uts2
-0.198667	0	Uts2r
-0.198667	0	V1ra8
-0.198667	0	V1rd19
-0.198667	0	V1rh19
-0.198667	0	Vamp8
-0.198667	0	Vapa
-0.198667	0	Vapb
-0.198667	0	Vasn
-0.198667	0	Vat1
-0.198667	0	Vat1l
-0.198667	0	Vax1
-0.198667	0	Vbp1
-0.198667	0	Vcan
-0.198667	0	Vcl
-0.198667	0	Vcp
-0.198667	0	Vezf1
-0.198667	0	Vgf
-0.198667	0	Vgll1
-0.198667	0	Vgll3
-0.198667	0	Vhl
-0.198667	0	Vil1
-0.198667	0	Vip
-0.198667	0	Vipr2
-0.198667	0	Vkorc1
-0.198667	0	Vldlr
-0.198667	0	Vma21-ps
-0.198667	0	Vmn1r10
-0.198667	0	Vmn1r100
-0.198667	0	Vmn1r101
-0.198667	0	Vmn1r103
-0.198667	0	Vmn1r104
-0.198667	0	Vmn1r107
-0.198667	0	Vmn1r109
-0.198667	0	Vmn1r11
-0.198667	0	Vmn1r110
-0.198667	0	Vmn1r111
-0.198667	0	Vmn1r112
-0.198667	0	Vmn1r113
-0.198667	0	Vmn1r114
-0.198667	0	Vmn1r115
-0.198667	0	Vmn1r116
-0.198667	0	Vmn1r117
-0.198667	0	Vmn1r118
-0.198667	0	Vmn1r119
-0.198667	0	Vmn1r12
-0.198667	0	Vmn1r120
-0.198667	0	Vmn1r121
-0.198667	0	Vmn1r122
-0.198667	0	Vmn1r123
-0.198667	0	Vmn1r124
-0.198667	0	Vmn1r125
-0.198667	0	Vmn1r126
-0.198667	0	Vmn1r127
-0.198667	0	Vmn1r128
-0.198667	0	Vmn1r129
-0.198667	0	Vmn1r13
-0.198667	0	Vmn1r130
-0.198667	0	Vmn1r132
-0.198667	0	Vmn1r135
-0.198667	0	Vmn1r137
-0.198667	0	Vmn1r139
-0.198667	0	Vmn1r14
-0.198667	0	Vmn1r142
-0.198667	0	Vmn1r143
-0.198667	0	Vmn1r148
-0.198667	0	Vmn1r149
-0.198667	0	Vmn1r15
-0.198667	0	Vmn1r151
-0.198667	0	Vmn1r152
-0.198667	0	Vmn1r155
-0.198667	0	Vmn1r157
-0.198667	0	Vmn1r158
-0.198667	0	Vmn1r159
-0.198667	0	Vmn1r16
-0.198667	0	Vmn1r160
-0.198667	0	Vmn1r163
-0.198667	0	Vmn1r165
-0.198667	0	Vmn1r167
-0.198667	0	Vmn1r168
-0.198667	0	Vmn1r169
-0.198667	0	Vmn1r17
-0.198667	0	Vmn1r170
-0.198667	0	Vmn1r171
-0.198667	0	Vmn1r172
-0.198667	0	Vmn1r173
-0.198667	0	Vmn1r174
-0.198667	0	Vmn1r175
-0.198667	0	Vmn1r176
-0.198667	0	Vmn1r177
-0.198667	0	Vmn1r178
-0.198667	0	Vmn1r179
-0.198667	0	Vmn1r18
-0.198667	0	Vmn1r180
-0.198667	0	Vmn1r181
-0.198667	0	Vmn1r183
-0.198667	0	Vmn1r184
-0.198667	0	Vmn1r185
-0.198667	0	Vmn1r188
-0.198667	0	Vmn1r189
-0.198667	0	Vmn1r19
-0.198667	0	Vmn1r191
-0.198667	0	Vmn1r192
-0.198667	0	Vmn1r193
-0.198667	0	Vmn1r194
-0.198667	0	Vmn1r195
-0.198667	0	Vmn1r197
-0.198667	0	Vmn1r198
-0.198667	0	Vmn1r199
-0.198667	0	Vmn1r2
-0.198667	0	Vmn1r20
-0.198667	0	Vmn1r200
-0.198667	0	Vmn1r201
-0.198667	0	Vmn1r202
-0.198667	0	Vmn1r203
-0.198667	0	Vmn1r204
-0.198667	0	Vmn1r205
-0.198667	0	Vmn1r206
-0.198667	0	Vmn1r208
-0.198667	0	Vmn1r209
-0.198667	0	Vmn1r21
-0.198667	0	Vmn1r210
-0.198667	0	Vmn1r211
-0.198667	0	Vmn1r212
-0.198667	0	Vmn1r213
-0.198667	0	Vmn1r214
-0.198667	0	Vmn1r215
-0.198667	0	Vmn1r216
-0.198667	0	Vmn1r217
-0.198667	0	Vmn1r218
-0.198667	0	Vmn1r219
-0.198667	0	Vmn1r22
-0.198667	0	Vmn1r220
-0.198667	0	Vmn1r222
-0.198667	0	Vmn1r223
-0.198667	0	Vmn1r224
-0.198667	0	Vmn1r225
-0.198667	0	Vmn1r226
-0.198667	0	Vmn1r228
-0.198667	0	Vmn1r229
-0.198667	0	Vmn1r23
-0.198667	0	Vmn1r230
-0.198667	0	Vmn1r231
-0.198667	0	Vmn1r232
-0.198667	0	Vmn1r233
-0.198667	0	Vmn1r234
-0.198667	0	Vmn1r235
-0.198667	0	Vmn1r236
-0.198667	0	Vmn1r237
-0.198667	0	Vmn1r238
-0.198667	0	Vmn1r24
-0.198667	0	Vmn1r25
-0.198667	0	Vmn1r26
-0.198667	0	Vmn1r27
-0.198667	0	Vmn1r28
-0.198667	0	Vmn1r29
-0.198667	0	Vmn1r3
-0.198667	0	Vmn1r30
-0.198667	0	Vmn1r31
-0.198667	0	Vmn1r32
-0.198667	0	Vmn1r33
-0.198667	0	Vmn1r34
-0.198667	0	Vmn1r35
-0.198667	0	Vmn1r36
-0.198667	0	Vmn1r37
-0.198667	0	Vmn1r38
-0.198667	0	Vmn1r39
-0.198667	0	Vmn1r4
-0.198667	0	Vmn1r40
-0.198667	0	Vmn1r41
-0.198667	0	Vmn1r42
-0.198667	0	Vmn1r43
-0.198667	0	Vmn1r44
-0.198667	0	Vmn1r45
-0.198667	0	Vmn1r46
-0.198667	0	Vmn1r47
-0.198667	0	Vmn1r48
-0.198667	0	Vmn1r49
-0.198667	0	Vmn1r5
-0.198667	0	Vmn1r50
-0.198667	0	Vmn1r51
-0.198667	0	Vmn1r52
-0.198667	0	Vmn1r53
-0.198667	0	Vmn1r54
-0.198667	0	Vmn1r55
-0.198667	0	Vmn1r56
-0.198667	0	Vmn1r57
-0.198667	0	Vmn1r58
-0.198667	0	Vmn1r59
-0.198667	0	Vmn1r6
-0.198667	0	Vmn1r60
-0.198667	0	Vmn1r61
-0.198667	0	Vmn1r62
-0.198667	0	Vmn1r63
-0.198667	0	Vmn1r64
-0.198667	0	Vmn1r65
-0.198667	0	Vmn1r66
-0.198667	0	Vmn1r67
-0.198667	0	Vmn1r68
-0.198667	0	Vmn1r69
-0.198667	0	Vmn1r7
-0.198667	0	Vmn1r70
-0.198667	0	Vmn1r71
-0.198667	0	Vmn1r72
-0.198667	0	Vmn1r73
-0.198667	0	Vmn1r74
-0.198667	0	Vmn1r75
-0.198667	0	Vmn1r76
-0.198667	0	Vmn1r77
-0.198667	0	Vmn1r78
-0.198667	0	Vmn1r79
-0.198667	0	Vmn1r8
-0.198667	0	Vmn1r80
-0.198667	0	Vmn1r81
-0.198667	0	Vmn1r82
-0.198667	0	Vmn1r83
-0.198667	0	Vmn1r84
-0.198667	0	Vmn1r85
-0.198667	0	Vmn1r86
-0.198667	0	Vmn1r87
-0.198667	0	Vmn1r88
-0.198667	0	Vmn1r89
-0.198667	0	Vmn1r9
-0.198667	0	Vmn1r90
-0.198667	0	Vmn1r91
-0.198667	0	Vmn1r93
-0.198667	0	Vmn1r94
-0.198667	0	Vmn1r95
-0.198667	0	Vmn2r1
-0.198667	0	Vmn2r10
-0.198667	0	Vmn2r100
-0.198667	0	Vmn2r101
-0.198667	0	Vmn2r102
-0.198667	0	Vmn2r103
-0.198667	0	Vmn2r104
-0.198667	0	Vmn2r105
-0.198667	0	Vmn2r106
-0.198667	0	Vmn2r107
-0.198667	0	Vmn2r108
-0.198667	0	Vmn2r11
-0.198667	0	Vmn2r110
-0.198667	0	Vmn2r111
-0.198667	0	Vmn2r112
-0.198667	0	Vmn2r113
-0.198667	0	Vmn2r114
-0.198667	0	Vmn2r115
-0.198667	0	Vmn2r116
-0.198667	0	Vmn2r117
-0.198667	0	Vmn2r118
-0.198667	0	Vmn2r120
-0.198667	0	Vmn2r121
-0.198667	0	Vmn2r13
-0.198667	0	Vmn2r14
-0.198667	0	Vmn2r15
-0.198667	0	Vmn2r16
-0.198667	0	Vmn2r17
-0.198667	0	Vmn2r18
-0.198667	0	Vmn2r19
-0.198667	0	Vmn2r2
-0.198667	0	Vmn2r20
-0.198667	0	Vmn2r21
-0.198667	0	Vmn2r22
-0.198667	0	Vmn2r23
-0.198667	0	Vmn2r25
-0.198667	0	Vmn2r26
-0.198667	0	Vmn2r27
-0.198667	0	Vmn2r28
-0.198667	0	Vmn2r29
-0.198667	0	Vmn2r30
-0.198667	0	Vmn2r31
-0.198667	0	Vmn2r32
-0.198667	0	Vmn2r33
-0.198667	0	Vmn2r34
-0.198667	0	Vmn2r35
-0.198667	0	Vmn2r36
-0.198667	0	Vmn2r37
-0.198667	0	Vmn2r38
-0.198667	0	Vmn2r39
-0.198667	0	Vmn2r4
-0.198667	0	Vmn2r40
-0.198667	0	Vmn2r41
-0.198667	0	Vmn2r42
-0.198667	0	Vmn2r43
-0.198667	0	Vmn2r44
-0.198667	0	Vmn2r45
-0.198667	0	Vmn2r46
-0.198667	0	Vmn2r47
-0.198667	0	Vmn2r48
-0.198667	0	Vmn2r49
-0.198667	0	Vmn2r5
-0.198667	0	Vmn2r50
-0.198667	0	Vmn2r51
-0.198667	0	Vmn2r52
-0.198667	0	Vmn2r53
-0.198667	0	Vmn2r54
-0.198667	0	Vmn2r55
-0.198667	0	Vmn2r56
-0.198667	0	Vmn2r57
-0.198667	0	Vmn2r58
-0.198667	0	Vmn2r59
-0.198667	0	Vmn2r6
-0.198667	0	Vmn2r60
-0.198667	0	Vmn2r61
-0.198667	0	Vmn2r62
-0.198667	0	Vmn2r65
-0.198667	0	Vmn2r66
-0.198667	0	Vmn2r67
-0.198667	0	Vmn2r68-ps
-0.198667	0	Vmn2r69
-0.198667	0	Vmn2r7
-0.198667	0	Vmn2r70
-0.198667	0	Vmn2r71
-0.198667	0	Vmn2r72-ps
-0.198667	0	Vmn2r73
-0.198667	0	Vmn2r74
-0.198667	0	Vmn2r75
-0.198667	0	Vmn2r76
-0.198667	0	Vmn2r77
-0.198667	0	Vmn2r78
-0.198667	0	Vmn2r79
-0.198667	0	Vmn2r8
-0.198667	0	Vmn2r80
-0.198667	0	Vmn2r81
-0.198667	0	Vmn2r82
-0.198667	0	Vmn2r83
-0.198667	0	Vmn2r84
-0.198667	0	Vmn2r86
-0.198667	0	Vmn2r87
-0.198667	0	Vmn2r88
-0.198667	0	Vmn2r9
-0.198667	0	Vmn2r91
-0.198667	0	Vmn2r92
-0.198667	0	Vmn2r93
-0.198667	0	Vmn2r94
-0.198667	0	Vmn2r95
-0.198667	0	Vmn2r96
-0.198667	0	Vmn2r97
-0.198667	0	Vmn2r98
-0.198667	0	Vmn2r99
-0.198667	0	Vmn2r-ps100
-0.198667	0	Vmn2r-ps104
-0.198667	0	Vmn2r-ps105
-0.198667	0	Vmn2r-ps106
-0.198667	0	Vmn2r-ps113
-0.198667	0	Vmn2r-ps128
-0.198667	0	Vmn2r-ps129
-0.198667	0	Vmn2r-ps130
-0.198667	0	Vmo1
-0.198667	0	Vnn1
-0.198667	0	Vopp1
-0.198667	0	Vpreb2
-0.198667	0	Vps16
-0.198667	0	Vps18
-0.198667	0	Vps26a
-0.198667	0	Vps26b
-0.198667	0	Vps29
-0.198667	0	Vps33a
-0.198667	0	Vps33b
-0.198667	0	Vps35
-0.198667	0	Vps36
-0.198667	0	Vps37a
-0.198667	0	Vps37d
-0.198667	0	Vps4a
-0.198667	0	Vps4b
-0.198667	0	Vps52
-0.198667	0	Vrk3
-0.198667	0	Vrtn
-0.198667	0	Vsig4
-0.198667	0	Vsnl1
-0.198667	0	Vstm2b
-0.198667	0	Vsx1
-0.198667	0	Vta1
-0.198667	0	Vti1b
-0.198667	0	Vtn
-0.198667	0	Vwa1
-0.198667	0	Vwa3a
-0.198667	0	Vwa5a
-0.198667	0	Vwde
-0.198667	0	Wac
-0.198667	0	Wap
-0.198667	0	Wbp1
-0.198667	0	Wbp2
-0.198667	0	Wbp2nl
-0.198667	0	Wbp4
-0.198667	0	Wbscr28
-0.198667	0	Wdhd1
-0.198667	0	Wdr16
-0.198667	0	Wdr19
-0.198667	0	Wdr20b
-0.198667	0	Wdr24
-0.198667	0	Wdr26
-0.198667	0	Wdr35
-0.198667	0	Wdr36
-0.198667	0	Wdr38
-0.198667	0	Wdr45l
-0.198667	0	Wdr47
-0.198667	0	Wdr54
-0.198667	0	Wdr5b
-0.198667	0	Wdr6
-0.198667	0	Wdr60
-0.198667	0	Wdr67
-0.198667	0	Wdr69
-0.198667	0	Wdr72
-0.198667	0	Wdr77
-0.198667	0	Wdr8
-0.198667	0	Wdr83
-0.198667	0	Wdr89
-0.198667	0	Wdtc1
-0.198667	0	Wfdc1
-0.198667	0	Wfdc10
-0.198667	0	Wfdc11
-0.198667	0	Wfdc13
-0.198667	0	Wfdc15a
-0.198667	0	Wfdc15b
-0.198667	0	Wfdc16
-0.198667	0	Wfdc2
-0.198667	0	Wfdc5
-0.198667	0	Wfdc6a
-0.198667	0	Wfdc6b
-0.198667	0	Wfdc8
-0.198667	0	Wfdc9
-0.198667	0	Wfikkn1
-0.198667	0	Wfikkn2
-0.198667	0	Wfs1
-0.198667	0	Whamm
-0.198667	0	Whsc1
-0.198667	0	Whsc1l1
-0.198667	0	Wif1
-0.198667	0	Wipi1
-0.198667	0	Wisp1
-0.198667	0	Wisp2
-0.198667	0	Wisp3
-0.198667	0	Wnt1
-0.198667	0	Wnt11
-0.198667	0	Wnt16
-0.198667	0	Wnt2b
-0.198667	0	Wnt3
-0.198667	0	Wnt4
-0.198667	0	Wnt7a
-0.198667	0	Wnt8a
-0.198667	0	Wnt8b
-0.198667	0	Wnt9a
-0.198667	0	Wnt9b
-0.198667	0	Wrnip1
-0.198667	0	Xab2
-0.198667	0	Xcl1
-0.198667	0	Xcr1
-0.198667	0	Xdh
-0.198667	0	Xk
-0.198667	0	Xkr7
-0.198667	0	Xkr8
-0.198667	0	Xkr9
-0.198667	0	Xlr
-0.198667	0	Xlr3a
-0.198667	0	Xlr3b
-0.198667	0	Xlr3c
-0.198667	0	Xlr4a
-0.198667	0	Xlr4b
-0.198667	0	Xlr4c
-0.198667	0	Xlr5a
-0.198667	0	Xlr5b
-0.198667	0	Xlr5c
-0.198667	0	Xpc
-0.198667	0	Xpnpep2
-0.198667	0	Xrcc3
-0.198667	0	Xrcc6bp1
-0.198667	0	Xrn2
-0.198667	0	Xylt2
-0.198667	0	Ybx2
-0.198667	0	Yif1a
-0.198667	0	Yipf2
-0.198667	0	Yipf4
-0.198667	0	Yjefn3
-0.198667	0	Yod1
-0.198667	0	Ypel3
-0.198667	0	Ypel4
-0.198667	0	Ypel5
-0.198667	0	Ysk4
-0.198667	0	Ythdf1
-0.198667	0	Ythdf3
-0.198667	0	Ywhab
-0.198667	0	Yy1
-0.198667	0	Zar1
-0.198667	0	Zar1l
-0.198667	0	Zbtb10
-0.198667	0	Zbtb17
-0.198667	0	Zbtb3
-0.198667	0	Zbtb33
-0.198667	0	Zbtb41
-0.198667	0	Zbtb42
-0.198667	0	Zbtb46
-0.198667	0	Zbtb49
-0.198667	0	Zbtb9
-0.198667	0	Zc3h11a
-0.198667	0	Zc3h12b
-0.198667	0	Zc3h7a
-0.198667	0	Zc3hav1l
-0.198667	0	Zc4h2
-0.198667	0	Zcchc11
-0.198667	0	Zcchc12
-0.198667	0	Zcchc13
-0.198667	0	Zcchc18
-0.198667	0	Zcchc3
-0.198667	0	Zcchc5
-0.198667	0	Zcchc9
-0.198667	0	Zcrb1
-0.198667	0	Zcwpw1
-0.198667	0	Zcwpw2
-0.198667	0	Zdhhc11
-0.198667	0	Zdhhc13
-0.198667	0	Zdhhc16
-0.198667	0	Zdhhc17
-0.198667	0	Zdhhc21
-0.198667	0	Zdhhc22
-0.198667	0	Zdhhc4
-0.198667	0	Zdhhc6
-0.198667	0	Zfa
-0.198667	0	Zfand2b
-0.198667	0	Zfand6
-0.198667	0	Zfc3h1
-0.198667	0	Zfp101
-0.198667	0	Zfp108
-0.198667	0	Zfp109
-0.198667	0	Zfp11
-0.198667	0	Zfp113
-0.198667	0	Zfp114
-0.198667	0	Zfp119a
-0.198667	0	Zfp119b
-0.198667	0	Zfp12
-0.198667	0	Zfp120
-0.198667	0	Zfp125
-0.198667	0	Zfp14
-0.198667	0	Zfp146
-0.198667	0	Zfp160
-0.198667	0	Zfp161
-0.198667	0	Zfp167
-0.198667	0	Zfp174
-0.198667	0	Zfp182
-0.198667	0	Zfp187
-0.198667	0	Zfp2
-0.198667	0	Zfp202
-0.198667	0	Zfp212
-0.198667	0	Zfp235
-0.198667	0	Zfp238
-0.198667	0	Zfp251
-0.198667	0	Zfp259
-0.198667	0	Zfp276
-0.198667	0	Zfp28
-0.198667	0	Zfp281
-0.198667	0	Zfp286
-0.198667	0	Zfp287
-0.198667	0	Zfp295
-0.198667	0	Zfp300
-0.198667	0	Zfp316
-0.198667	0	Zfp317
-0.198667	0	Zfp318
-0.198667	0	Zfp319
-0.198667	0	Zfp322a
-0.198667	0	Zfp326
-0.198667	0	Zfp329
-0.198667	0	Zfp330
-0.198667	0	Zfp345
-0.198667	0	Zfp352
-0.198667	0	Zfp353
-0.198667	0	Zfp354a
-0.198667	0	Zfp354b
-0.198667	0	Zfp354c
-0.198667	0	Zfp365
-0.198667	0	Zfp366
-0.198667	0	Zfp369
-0.198667	0	Zfp36l3
-0.198667	0	Zfp37
-0.198667	0	Zfp386
-0.198667	0	Zfp39
-0.198667	0	Zfp397
-0.198667	0	Zfp398
-0.198667	0	Zfp41
-0.198667	0	Zfp418
-0.198667	0	Zfp422
-0.198667	0	Zfp422-rs1
-0.198667	0	Zfp429
-0.198667	0	Zfp442
-0.198667	0	Zfp445
-0.198667	0	Zfp449
-0.198667	0	Zfp454
-0.198667	0	Zfp455
-0.198667	0	Zfp456
-0.198667	0	Zfp472
-0.198667	0	Zfp474
-0.198667	0	Zfp488
-0.198667	0	Zfp498
-0.198667	0	Zfp503
-0.198667	0	Zfp51
-0.198667	0	Zfp511
-0.198667	0	Zfp513
-0.198667	0	Zfp518a
-0.198667	0	Zfp52
-0.198667	0	Zfp526
-0.198667	0	Zfp53
-0.198667	0	Zfp534
-0.198667	0	Zfp551
-0.198667	0	Zfp558
-0.198667	0	Zfp575
-0.198667	0	Zfp579
-0.198667	0	Zfp580
-0.198667	0	Zfp59
-0.198667	0	Zfp597
-0.198667	0	Zfp599
-0.198667	0	Zfp600
-0.198667	0	Zfp607
-0.198667	0	Zfp61
-0.198667	0	Zfp612
-0.198667	0	Zfp616
-0.198667	0	Zfp618
-0.198667	0	Zfp626
-0.198667	0	Zfp628
-0.198667	0	Zfp629
-0.198667	0	Zfp639
-0.198667	0	Zfp640
-0.198667	0	Zfp641
-0.198667	0	Zfp648
-0.198667	0	Zfp651
-0.198667	0	Zfp653
-0.198667	0	Zfp654
-0.198667	0	Zfp655
-0.198667	0	Zfp663
-0.198667	0	Zfp672
-0.198667	0	Zfp68
-0.198667	0	Zfp688
-0.198667	0	Zfp69
-0.198667	0	Zfp691
-0.198667	0	Zfp697
-0.198667	0	Zfp703
-0.198667	0	Zfp709
-0.198667	0	Zfp712
-0.198667	0	Zfp715
-0.198667	0	Zfp719
-0.198667	0	Zfp72
-0.198667	0	Zfp735
-0.198667	0	Zfp748
-0.198667	0	Zfp750
-0.198667	0	Zfp759
-0.198667	0	Zfp764
-0.198667	0	Zfp770
-0.198667	0	Zfp772
-0.198667	0	Zfp773
-0.198667	0	Zfp78
-0.198667	0	Zfp780b
-0.198667	0	Zfp781
-0.198667	0	Zfp784
-0.198667	0	Zfp788
-0.198667	0	Zfp791
-0.198667	0	Zfp799
-0.198667	0	Zfp804a
-0.198667	0	Zfp804b
-0.198667	0	Zfp808
-0.198667	0	Zfp81
-0.198667	0	Zfp810
-0.198667	0	Zfp811
-0.198667	0	Zfp820
-0.198667	0	Zfp821
-0.198667	0	Zfp825
-0.198667	0	Zfp828
-0.198667	0	Zfp830
-0.198667	0	Zfp831
-0.198667	0	Zfp84
-0.198667	0	Zfp850
-0.198667	0	Zfp868
-0.198667	0	Zfp869
-0.198667	0	Zfp87
-0.198667	0	Zfp871
-0.198667	0	Zfp873
-0.198667	0	Zfp874b
-0.198667	0	Zfp9
-0.198667	0	Zfp92
-0.198667	0	Zfp930
-0.198667	0	Zfp932
-0.198667	0	Zfp934
-0.198667	0	Zfp935
-0.198667	0	Zfp936
-0.198667	0	Zfp937
-0.198667	0	Zfp938
-0.198667	0	Zfp939
-0.198667	0	Zfp94
-0.198667	0	Zfp940
-0.198667	0	Zfp947
-0.198667	0	Zfp948
-0.198667	0	Zfp950
-0.198667	0	Zfp951
-0.198667	0	Zfp952
-0.198667	0	Zfp954
-0.198667	0	Zfp955a
-0.198667	0	Zfp955b
-0.198667	0	Zfp956
-0.198667	0	Zfp957
-0.198667	0	Zfp958
-0.198667	0	Zfp959
-0.198667	0	Zfp963
-0.198667	0	Zfp964
-0.198667	0	Zfp97
-0.198667	0	Zfr2
-0.198667	0	Zfy1
-0.198667	0	Zfy2
-0.198667	0	Zfyve19
-0.198667	0	Zfyve27
-0.198667	0	Zgpat
-0.198667	0	Zhx3
-0.198667	0	Zic1
-0.198667	0	Zic4
-0.198667	0	Zic5
-0.198667	0	Zik1
-0.198667	0	Zim1
-0.198667	0	Zkscan14
-0.198667	0	Zkscan16
-0.198667	0	Zkscan6
-0.198667	0	Zmym2
-0.198667	0	Zmym5
-0.198667	0	Zmynd10
-0.198667	0	Zmynd15
-0.198667	0	Zmynd17
-0.198667	0	Znhit2-ps
-0.198667	0	Znhit3
-0.198667	0	Znhit6
-0.198667	0	Znrf4
-0.198667	0	Zp1
-0.198667	0	Zp2
-0.198667	0	Zp3r
-0.198667	0	Zpbp
-0.198667	0	Zpld1
-0.198667	0	Zranb1
-0.198667	0	Zrsr1
-0.198667	0	Zscan18
-0.198667	0	Zscan29
-0.198667	0	Zscan30
-0.198667	0	Zscan4b
-0.198667	0	Zscan4c
-0.198667	0	Zscan4d
-0.198667	0	Zscan4e
-0.198667	0	Zscan4f
-0.198667	0	Zscan4-ps2
-0.198667	0	Zswim2
-0.198667	0	Zswim4
-0.198667	0	Zufsp
-0.198667	0	Zw10
-0.198667	0	Zwint
-0.198667	0	Zxdb
-0.198667	0	Zxdc
-0.168205	-5.81353e-05	2610020H08Rik
-0.168205	-5.81353e-05	Mertk
0.0313615	-0.000171107	Dapk2
-0.170613	-0.00030074	Alkbh8
-0.170613	-0.00030074	B430305J03Rik
-0.170613	-0.00030074	Ftsj2
-0.170613	-0.00030074	G430095P16Rik
-0.170613	-0.00030074	Kif1a
-0.170613	-0.00030074	Osbp
-0.170613	-0.00030074	Pank2
-0.170613	-0.00030074	Ric8
-0.170613	-0.00030074	Rrbp1
-0.170613	-0.00030074	Ube2m
0.180739	-0.00040835	Tm7sf3
-0.0866796	-0.000421904	Vps37b
-0.0525782	-0.000509914	Ezh2
-0.162422	-0.000748986	Aloxe3
-0.162422	-0.000748986	Krt17
-0.162422	-0.000748986	Tmprss11a
-0.162422	-0.000748986	Trib3
0.0400576	-0.000824598	Dhdh
-0.139648	-0.00092861	Ptpmt1
-0.129263	-0.00103906	Fbxl5
-0.101209	-0.00113373	Mcm3ap
-0.133473	-0.00118508	Fes
-0.167703	-0.00138246	Wnt5b
-0.1668	-0.00149909	Fancb
0.156902	-0.0018745	Psme4
-0.16607	-0.00188088	Msto1
-0.16607	-0.00188088	P2ry14
-0.16607	-0.00188088	Ptpn6
-0.16607	-0.00188088	Pygo2
-0.16607	-0.00188088	Slc10a4
-0.131458	-0.00213216	Myo9a
-0.0942967	-0.00216629	Inppl1
-0.114791	-0.00249969	Echdc2
-0.00046493	-0.00254573	Chn2
-0.13231	-0.00266557	Bbs12
-0.13231	-0.00266557	Zdhhc12
-0.105968	-0.00269941	Nell1
-0.168205	-0.00289436	Apoh
-0.168205	-0.00289436	Galntl6
-0.168205	-0.00289436	Tspan7
-0.168205	-0.00289436	Vegfa
-0.168205	-0.00289436	Zfp157
-0.106845	-0.00317367	Arhgap30
-0.0612413	-0.00320003	Kif14
-0.0744084	-0.0032454	Ptcd3
-0.0866796	-0.00325574	Ep400
0.261008	-0.00327529	Patz1
3.66368	-0.00362624	Gpa33
-0.0749109	-0.00396096	Sod2
-0.137596	-0.00398521	Igf1r
-0.137596	-0.00398521	Gart
-0.1668	-0.00407879	Adck2
-0.1668	-0.00407879	Ptprz1
-0.128917	-0.00418935	Tmem161b
-0.167703	-0.00421818	Atp5a1
-0.167703	-0.00421818	Capn7
-0.167703	-0.00421818	Fam172a
-0.167703	-0.00421818	Gm17359
-0.167703	-0.00421818	Saal1
0.0320897	-0.00426236	Xrcc6
0.0105717	-0.00451871	Frem2
0.216374	-0.00461257	Bmp7
-0.108931	-0.00461555	1700001O22Rik
-0.0280868	-0.00465499	Terf1
-0.13724	-0.00508429	Esco1
0.0726966	-0.00520479	Muc4
0.575613	-0.00523211	Gdf3
-0.13231	-0.0053663	Blmh
2.19577	-0.00559644	Nfib
-0.168205	-0.00573306	Sec22a
-0.168205	-0.00573306	Dscaml1
-0.168205	-0.00573306	Gca
1.68979	-0.00586123	Fkbp5
-0.135835	-0.00588141	Rnf40
-0.135835	-0.00588141	Rbbp6
-0.135835	-0.00588141	Treml2
-0.135835	-0.00588141	Usp40
-0.160228	-0.00598287	Pfn4
-0.170194	-0.0060474	Atp6v0c
-0.170194	-0.0060474	Coq3
-0.170194	-0.0060474	Foxred1
-0.170194	-0.0060474	Gm16181
-0.170194	-0.0060474	Hmgb1
-0.170194	-0.0060474	Prkx
-0.162422	-0.00626588	Col14a1
-0.162422	-0.00626588	Peo1
0.843626	-0.006371	Ak1
-0.13196	-0.00648503	Mios
-0.136338	-0.00659793	Tada2b
-0.136338	-0.00659793	Sox6
-0.136338	-0.00659793	Scaf4
-0.136338	-0.00659793	Arl1
-0.136338	-0.00659793	Raver1
-0.136338	-0.00659793	Synj1
-0.136338	-0.00659793	Immt
-0.136338	-0.00659793	Snap23
-0.136338	-0.00659793	2610034B18Rik
-0.136338	-0.00659793	Gnai3
-0.136338	-0.00659793	0610037L13Rik
-0.136338	-0.00659793	Acsf3
-0.136338	-0.00659793	Ap4e1
-0.0433797	-0.00661603	Tmem106a
-0.0519805	-0.00662167	Eno3
-0.0575415	-0.00671252	Ipo5
-0.104625	-0.00677871	Arl8a
-0.114937	-0.00678092	6430531B16Rik
-0.167703	-0.00680276	Dnahc6
-0.167703	-0.00680276	Ksr2
-0.170194	-0.00685619	Pde4c
-0.170194	-0.00685619	Cetn3
-0.170194	-0.00685619	Oc90
-0.170194	-0.00685619	Cish
-0.170194	-0.00685619	4921536K21Rik
-0.170194	-0.00685619	Atp11c
-0.170194	-0.00685619	Chrna1
-0.170194	-0.00685619	Gm9967
-0.170194	-0.00685619	Spn
-0.170194	-0.00685619	Spryd3
-0.170194	-0.00685619	Tnfrsf25
-0.113754	-0.00723426	4932438H23Rik
-0.159881	-0.00741393	Lrrc4c
0.14838	-0.00766871	Ablim1
-0.079081	-0.0077188	B230118H07Rik
-0.0873557	-0.00774102	Spnb3
-0.0527329	-0.00779287	Ccdc93
-0.13724	-0.00788681	Fam71f1
-0.13724	-0.00788681	AA987161
-0.13724	-0.00788681	Hsbp1
-0.13724	-0.00788681	Oscar
-0.13724	-0.00788681	Slc12a2
-0.13724	-0.00788681	Bclaf1
-0.13724	-0.00788681	Slc5a4a
-0.13724	-0.00788681	BC031181
-0.13724	-0.00788681	Pdhb
-0.140075	-0.00795206	Cntnap5a
-0.170613	-0.00812318	Dnajc16
-0.170613	-0.00812318	4921513D23Rik
-0.170613	-0.00812318	Cdcp2
-0.170613	-0.00812318	Mybph
-0.170613	-0.00812318	Noxo1
-0.170613	-0.00812318	Npat
-0.170613	-0.00812318	Ntn4
-0.170613	-0.00812318	Srsf9
-0.170613	-0.00812318	Trim54
-0.112551	-0.00831019	Tmem181b-ps
-0.168205	-0.00832035	Cyp2j9
-0.123983	-0.00842498	D19Wsu162e
-0.171039	-0.00860212	Appl2
-0.171039	-0.00860212	4931422A03Rik
-0.171039	-0.00860212	Armcx4
-0.171039	-0.00860212	Chka
-0.171039	-0.00860212	Chrnb1
-0.171039	-0.00860212	Cnpy3
-0.171039	-0.00860212	Drg2
-0.171039	-0.00860212	Haus4
-0.171039	-0.00860212	S100pbp
-0.171039	-0.00860212	Sap130
-0.171039	-0.00860212	Siae
-0.00397633	-0.00866832	Tmprss6
-0.142559	-0.00867501	Sema3b
-0.137596	-0.00886526	Fam108c
-0.170194	-0.00889543	Lax1
-0.170194	-0.00889543	1700040L02Rik
-0.170194	-0.00889543	Acp1
-0.170194	-0.00889543	Bcorl1
-0.170194	-0.00889543	Fancl
-0.0437859	-0.00889993	Shmt1
-0.0735057	-0.00898192	Csmd3
-0.0744084	-0.00901993	Smad4
-0.160228	-0.00903633	Col24a1
-0.0775055	-0.00936715	Nisch
-0.171039	-0.00941235	4933434E20Rik
-0.171039	-0.00941235	BC002059
-0.171039	-0.00941235	Dag1
-0.171039	-0.00941235	Fgf3
-0.171039	-0.00941235	Vsig2
-0.0791849	-0.00941959	Trim44
-0.170194	-0.00956478	Rdh9
-0.170194	-0.00956478	Lefty1
-0.170194	-0.00956478	2810021B07Rik
-0.170194	-0.00956478	Faf2
-0.170194	-0.00956478	Mrps25
-0.170613	-0.0101642	Trank1
-0.170613	-0.0101642	Psors1c2
-0.170613	-0.0101642	2810032G03Rik
-0.170613	-0.0101642	Aldh1b1
-0.170613	-0.0101642	Atl2
-0.170613	-0.0101642	Cbx8
-0.170613	-0.0101642	Sdf4
-0.170613	-0.0101642	Tpra1
-0.170613	-0.0101642	Ube4a
-0.170613	-0.0101642	Xkrx
-0.170613	-0.0101642	Zfp362
0.0964876	-0.0106354	Aff1
-0.0486261	-0.0106922	Pax5
-0.170613	-0.0108342	Ankrd10
-0.170613	-0.0108342	Rpl28
0.0633212	-0.0109492	Pax8
0.0583342	-0.0111127	Det1
-0.103329	-0.0111372	Rnf149
-0.160364	-0.0113032	Kif23
-0.171039	-0.0114552	Adal
-0.171039	-0.0114552	B230307C23Rik
-0.171039	-0.0114552	Evx1
-0.171039	-0.0114552	Exosc2
-0.171039	-0.0114552	Net1
-0.171039	-0.0114552	Psmd10
-0.0892958	-0.0117208	Tmc5
-0.170194	-0.011746	Cyb5b
-0.170194	-0.011746	Hsdl1
-0.170194	-0.011746	Zfp111
0.234786	-0.0117851	Ogt
-0.0913858	-0.0119187	Cdh17
-0.153094	-0.0119695	Carhsp1
-0.153094	-0.0119695	Ctdnep1
-0.153094	-0.0119695	Gm9104
-0.153094	-0.0119695	Rai12
-0.171039	-0.0121257	Orc5
-0.171039	-0.0121257	Rpp38
-0.170613	-0.0130173	Trip12
-0.170613	-0.0130173	Mrpl42
-0.170613	-0.0130173	Cmtm8
-0.170613	-0.0130173	Slc12a9
-0.170613	-0.0130173	Top2a
1.12454	-0.0130217	Cog5
-0.13231	-0.0130841	Lrrc8c
-0.122129	-0.0133635	Cnot1
-0.053248	-0.0134222	Cox7c
-0.160364	-0.0134747	Ccdc81
0.788137	-0.0135651	Sox13
0.402762	-0.0138621	Nsd1
0.743611	-0.0141466	Utrn
-0.0934672	-0.0141492	Mlf2
-0.171039	-0.0143108	1810022K09Rik
-0.171039	-0.0143108	Dpp8
-0.171039	-0.0143108	Eri2
-0.171039	-0.0143108	Mrpl38
-0.171039	-0.0143108	Rhbdl2
-0.171039	-0.0143108	Rnf2
-0.171039	-0.0143108	Ufd1l
-0.171039	-0.0143108	Zfp335
0.00481539	-0.0148234	Rasip1
-0.00411689	-0.014859	Panx1
1.18902	-0.0149107	Zdhhc18
-0.14172	-0.0149803	Syt13
0.461732	-0.015038	Nrg4
0.832953	-0.0150416	Myo1e
-0.058729	-0.0153314	Padi1
-0.0674151	-0.0153748	Bud13
-0.103477	-0.0153919	Vps13a
-0.146119	-0.0155065	Cluap1
-0.146119	-0.0155065	Sgcd
-0.170613	-0.0156177	Atp6v1g2
-0.170613	-0.0156177	D930020B18Rik
-0.170613	-0.0156177	Efnb1
-0.170613	-0.0156177	Efr3b
-0.170613	-0.0156177	Fbxl19
-0.170613	-0.0156177	Fuca2
-0.170613	-0.0156177	Hoxb2
-0.170613	-0.0156177	Ppp2r3a
-0.170613	-0.0156177	Vps37c
-0.124119	-0.0158915	Mtrr
-0.0522101	-0.0159067	Osbpl3
0.0252229	-0.0163262	Slc30a6
-0.167703	-0.0167162	Lypd6b
-0.167703	-0.0167162	Axin1
-0.167703	-0.0167162	Cntn4
-0.167703	-0.0167162	Hbs1l
0.0428627	-0.0168244	D8Ertd82e
0.138061	-0.0168467	4930432K21Rik
-0.171039	-0.0169136	Wdsub1
-0.171039	-0.0169136	Acads
-0.171039	-0.0169136	Arsa
-0.171039	-0.0169136	Commd5
-0.171039	-0.0169136	Gpm6b
-0.171039	-0.0169136	Sart3
-0.132736	-0.0171405	Etaa1
-0.109874	-0.0172325	Mapkapk5
-0.16607	-0.0173197	Sox2
-0.0593837	-0.0179525	E230001N04Rik
0.631606	-0.0180628	Tnfrsf10b
-0.13189	-0.0182134	1300017J02Rik
-0.146119	-0.0184131	Socs4
0.10025	-0.0184521	Zfp74
-0.0894963	-0.0184685	Fkbp3
0.0477854	-0.0184998	Arl5b
-0.132736	-0.0185738	Ldhd
-0.0589718	-0.0186939	Cdh12
-0.0844969	-0.0190727	Drd3
0.306225	-0.0193832	Ccdc138
-0.162422	-0.0197323	Atp5s
-0.162422	-0.0197323	Fam122b
-0.142139	-0.0197679	Phf12
-0.11541	-0.019842	Asna1
-0.0840775	-0.0201243	Rgs8
0.42947	-0.0202542	Ddx58
-0.0430741	-0.0208909	Stk33
-0.147234	-0.020976	Cldn15
-0.147234	-0.020976	Dtd1
-0.147234	-0.020976	Rpgrip1l
-0.134441	-0.0210396	Trf
-0.0470379	-0.0212419	Blm
0.452899	-0.0212518	4933426M11Rik
-0.0808761	-0.022162	Hnrnph2
-0.0389589	-0.0223809	Il4i1
0.0808902	-0.0226266	Apobec1
-0.139172	-0.0226596	Cmah
-0.0424648	-0.0227301	Slc11a1
-0.137596	-0.0227485	Btrc
-0.159881	-0.0229292	Bard1
-0.159881	-0.0229292	Ppp1r37
0.284172	-0.0231988	Rbpms2
-0.145149	-0.0233686	Adarb1
-0.0935237	-0.0236911	0610012H03Rik
-0.106709	-0.023751	Plcb3
-0.108794	-0.0237962	Stmn3
-0.168205	-0.0238286	Nat15
-0.168205	-0.0238286	C80913
-0.0838454	-0.02385	Cs
-0.107679	-0.0240598	Hepacam
-0.146119	-0.0241608	Lifr
-0.146119	-0.0241608	Prrt4
-0.132174	-0.0241716	Pax6
-0.170194	-0.0243097	Epha3
-0.170194	-0.0243097	Romo1
-0.16607	-0.0244418	Slc43a2
-0.0768992	-0.0244681	Erg
-0.0768992	-0.0244681	Zmiz2
1.24722	-0.0247607	Spnb4
4.55724	-0.0248818	Nmnat2
-0.0639766	-0.0248876	Specc1
-0.0267042	-0.0249542	4933432B09Rik
-0.117906	-0.0249864	Otogl
0.120997	-0.0250958	Spry4
-0.101351	-0.0252556	Syt16
-0.133949	-0.0253346	Abl2
-0.153713	-0.0253651	Kcng4
-0.153713	-0.0253651	Htt
-0.153713	-0.0253651	Tsc22d3
0.82229	-0.0253831	Zc3h4
-0.145149	-0.0254313	Tspo
0.0779807	-0.0254962	Reps2
0.491263	-0.0255611	Sigirr
0.583677	-0.0255703	Fam189a1
-0.170613	-0.0255921	Ptpn23
-0.170613	-0.0255921	Ccdc53
-0.170613	-0.0255921	Kctd15
-0.170613	-0.0255921	Mmel1
-0.170613	-0.0255921	Pgr
-0.170613	-0.0255921	Sri
-0.11777	-0.0263818	Aqp9
0.204782	-0.0264584	Hspbap1
-0.171039	-0.026897	Kdm5a
-0.171039	-0.026897	Pcnxl3
-0.171039	-0.026897	Scfd2
0.34828	-0.0270947	Rfx2
-0.142985	-0.0271981	Abca7
-0.0799501	-0.0273028	Ppcdc
-0.0960647	-0.0274273	Ndufa7
-0.0399522	-0.0275192	Mrpl48
-0.162422	-0.0276546	Fam100a
-0.104545	-0.0278301	Slc15a1
-0.145149	-0.0283147	Zfp758
-0.00799429	-0.0284602	Twf1
0.391927	-0.0284687	Glod5
-0.0359221	-0.0285965	Ssr4
-0.108794	-0.0286064	Clip1
-0.058708	-0.0291005	Traf2
0.611927	-0.0292959	Zfyve1
0.0271883	-0.0295923	Lst1
0.169999	-0.0298079	Mosc2
-0.170194	-0.0299176	Ywhaz
-0.170194	-0.0299176	Ciapin1
-0.170194	-0.0299176	Elovl7
-0.170194	-0.0299176	Ptms
-0.0675344	-0.0299948	Myl7
-0.103403	-0.0303444	l7Rn6
-0.156209	-0.0305293	Ptcd1
-0.156209	-0.0305293	Mrpl17
-0.156209	-0.0305293	Mrps28
-0.156209	-0.0305293	Tas1r2
0.534411	-0.0307539	Akap1
0.498749	-0.0308346	Btbd9
-0.107679	-0.0308429	2900010M23Rik
-0.145149	-0.0309429	Tmem163
0.314402	-0.0311853	AW554918
-0.170613	-0.031205	Nsa2
-0.145149	-0.0312071	Otud7a
-0.0682714	-0.0312474	Stoml1
2.73137	-0.0313631	Src
-0.136338	-0.0317926	Poc1b
-0.120497	-0.0319586	Bckdk
0.463897	-0.0320672	Nfkb1
-0.0356224	-0.0320941	Eif2d
0.146489	-0.0322374	Rtn4rl1
-0.104999	-0.032321	Bnipl
1.36447	-0.0324586	Hnf4a
-0.0829343	-0.0324985	Fam13c
-0.132253	-0.0326493	Thpo
0.989641	-0.0329728	Arhgef18
-0.133473	-0.0333028	Lbh
-0.0607175	-0.0335806	Ufc1
0.54225	-0.0337304	BC024978
-0.0731925	-0.0337478	Thumpd3
-0.0865821	-0.0338925	Glb1l
-0.146119	-0.0339246	Rbbp7
-0.0697927	-0.0339489	Atp2a2
-0.146119	-0.0341894	Bcl2l14
-0.136338	-0.034316	Smad1
0.231499	-0.0343496	Zcchc10
0.0751041	-0.0344881	Abhd2
0.140321	-0.034991	Bad
-0.150241	-0.0353258	Ccnyl1
-0.150241	-0.0353258	Dach1
-0.130555	-0.0358021	2010002N04Rik
0.17532	-0.0361749	Cacna1c
-0.114637	-0.0366472	U2af1
-0.145149	-0.0367408	Ptrh1
1.79017	-0.0369499	Pcmtd1
-0.129902	-0.037048	Izumo2
-0.129902	-0.037048	Syk
-0.170194	-0.0371023	Grik2
0.178873	-0.0371108	Masp1
-0.138016	-0.0372563	Mpi
0.182685	-0.0373071	Acvrl1
-0.12524	-0.0373202	Ppan
-0.168205	-0.0374608	Klf7
-0.168205	-0.0374608	Smurf2
0.0112495	-0.0381169	Tbl1x
-0.170613	-0.0383962	Alkbh2
0.017916	-0.0385445	Sgcz
0.03085	-0.0385843	Gabpa
0.00643563	-0.0388021	Tbc1d16
0.26253	-0.0388393	Wdr96
-0.170194	-0.0389094	Gm10451
-0.171039	-0.038987	Gm8909
-0.171039	-0.038987	Kdm4b
-0.150241	-0.03901	Tsks
-0.0743903	-0.039305	Clasp2
0.572511	-0.0396523	Gramd2
-0.162422	-0.0398584	Tmie
-0.162422	-0.0398584	Batf
-0.162422	-0.0398584	Kdelr1
-0.162422	-0.0398584	Pbxip1
-0.162422	-0.0398584	Zfp933
-0.134368	-0.0401675	Mrto4
-0.160364	-0.0401741	4933427E11Rik
-0.160364	-0.0401741	Aacs
-0.160364	-0.0401741	Hpse
-0.160364	-0.0401741	Pdcd6
-0.160364	-0.0401741	Pdzrn4
-0.160364	-0.0401741	Rmnd5a
-0.160364	-0.0401741	Zzz3
-0.0441237	-0.0404024	Slc23a2
-0.0594201	-0.040508	Rbm25
0.146309	-0.0407211	Nab2
0.0924325	-0.0407228	Pdgfb
-0.0840775	-0.0408016	Pdlim7
-0.128154	-0.0409117	Kcnq2
0.0266259	-0.0409527	Ip6k1
-0.171039	-0.0411283	Uchl1
-0.171039	-0.0411283	Cd2bp2
-0.171039	-0.0411283	Trappc6b
-0.171039	-0.0411283	Ccdc111
-0.171039	-0.0411283	Cd276
-0.171039	-0.0411283	Mical1
-0.171039	-0.0411283	Nr0b1
-0.171039	-0.0411283	Rdh7
-0.171039	-0.0411283	Uba3
-0.00118597	-0.0411626	Zdhhc15
1.31689	-0.0412728	Arid1b
-0.0100073	-0.0412973	Nos1ap
-0.118064	-0.0413777	Ggps1
-0.0879673	-0.0414521	Cd2ap
5.91996	-0.0415001	Myo10
0.0324421	-0.041588	Zfp26
0.0903894	-0.041682	Gm5089
-0.109968	-0.0420185	Sptlc1
-0.0433797	-0.0430005	Wdr25
0.129371	-0.0431366	Morn1
-0.147234	-0.0431842	4930415O20Rik
2.7424	-0.0432704	Tanc1
0.0627168	-0.0435036	Sec14l1
-0.066587	-0.0438184	Cbl
0.529661	-0.0439947	Arhgap32
-0.167703	-0.0440037	Gm1123
-0.171039	-0.0440085	Nsg2
-0.150241	-0.0440102	Spag7
-0.134203	-0.0441611	Zfp444
0.607036	-0.0444561	Bsn
-0.128361	-0.0446892	Plk3
-0.160228	-0.0447555	Dram2
-0.160228	-0.0447555	Ptprr
-0.160228	-0.0447555	Eif2ak4
-0.160228	-0.0447555	Cry2
-0.160228	-0.0447555	Scrn2
-0.0602432	-0.0449155	Ssh2
-0.0606626	-0.045111	Palld
-0.121768	-0.0459431	Cep120
-0.121768	-0.0459431	Rap1b
-0.105373	-0.0459587	Pbx1
-0.171039	-0.0462298	Tmem117
-0.171039	-0.0462298	Tmem68
-0.0656587	-0.0463996	Gsr
-0.00972141	-0.0466978	Mzt1
-0.10228	-0.0467159	Ndufs1
-0.0612048	-0.0469125	Agfg1
-0.108207	-0.0471802	Ncstn
-0.104871	-0.0472758	Ddx3x
-0.147234	-0.0474867	Snrk
-0.147234	-0.0474867	Ctxn3
-0.147234	-0.0474867	Psmd14
-0.0326439	-0.0478968	Nacc2
-0.105373	-0.0480133	Fastkd2
1.23589	-0.0480637	Sparcl1
0.601477	-0.0482399	Lrch4
-0.0938704	-0.0485424	Alg3
2.1763	-0.0485431	Osbpl10
-0.0777449	-0.0486043	Tmem79
-0.134794	-0.0487022	Lrdd
0.70318	-0.048805	Rad54b
-0.124139	-0.0492576	Ipo7
2.50314	-0.0492897	Ptprg
-0.104972	-0.0493983	Hdac4
0.251809	-0.0494005	Arvcf
0.0820152	-0.0498403	Gdpd5
-0.146119	-0.0498778	Lrrc49
-0.142139	-0.0500303	Trim37
0.896909	-0.0501221	Osbpl1a
-0.0356515	-0.0501452	Gtf2h1
0.0449166	-0.0502239	Upp2
-0.0641253	-0.0504799	Dixdc1
-0.1668	-0.0507323	Ccdc90b
-0.1668	-0.0507323	Ndfip1
-0.1668	-0.0507323	Kif24
-0.1668	-0.0507323	Gtf3a
-0.1668	-0.0507323	Hsf2
-0.1668	-0.0507323	Tubb4b
-0.1668	-0.0507323	Fip1l1
-0.1668	-0.0507323	Hdgfrp3
-0.101289	-0.0507494	Adck5
-0.133949	-0.0508883	Nr2c1
-0.170613	-0.0510242	Obfc2b
-0.170613	-0.0510242	Batf2
-0.170613	-0.0510242	Fxyd2
-0.170613	-0.0510242	Kctd21
-0.170613	-0.0510242	Kifc5b
-0.170613	-0.0510242	Klhdc7a
-0.170613	-0.0510242	Leprel2
-0.170613	-0.0510242	Ndufb11
-0.170613	-0.0510242	Picalm
-0.170613	-0.0510242	Pigu
-0.170613	-0.0510242	Ppp1cc
-0.170613	-0.0510242	Prss38
-0.170613	-0.0510242	Tbx20
4.1545	-0.0513124	Pfdn1
-0.108759	-0.0515646	Tspan2
-0.0897948	-0.0516597	Ccdc63
2.60905	-0.0517708	Kank2
0.136197	-0.0519844	Ccdc38
-0.167703	-0.0520613	Rplp2
-0.167703	-0.0520613	Zfp180
-0.167703	-0.0520613	Gm13318
-0.167703	-0.0520613	Pdlim2
-0.167703	-0.0520613	Spryd4
-0.134794	-0.0523252	Tecr
-0.106813	-0.0525927	Msmb
-0.153713	-0.0527073	Ntn5
-0.168205	-0.0528011	Eef1d
-0.168205	-0.0528011	1700010I14Rik
-0.168205	-0.0528011	Cmas
-0.168205	-0.0528011	Nbeal1
-0.168205	-0.0528011	Zfp661
-0.168205	-0.0528011	Gpr150
-0.168205	-0.0528011	1700013G24Rik
-0.168205	-0.0528011	Btbd10
-0.168205	-0.0528011	Cdv3
-0.168205	-0.0528011	Cops5
-0.168205	-0.0528011	Fat3
-0.168205	-0.0528011	Hltf
-0.168205	-0.0528011	Nucb1
-0.168205	-0.0528011	Ppp1r15a
-0.168205	-0.0528011	Rg9mtd3
-0.142139	-0.0528767	Snx17
-0.170613	-0.0530496	Shisa5
-0.140151	-0.0531131	Zfp942
0.263284	-0.0531144	Cerk
1.48264	-0.0534447	Ctbp2
-0.0248919	-0.0535473	Gbx1
-0.13231	-0.0535607	Jund
-0.1326	-0.0536295	Usp9x
-0.171039	-0.0543795	Actl6a
-0.171039	-0.0543795	Ethe1
0.331305	-0.0544086	Sult6b1
-0.109542	-0.0544622	C1rl
-0.041913	-0.0546604	Zfp819
-0.0615422	-0.0548071	Wasf2
0.0244184	-0.0549234	Mical3
-0.142985	-0.0551795	Tomm20
0.532321	-0.0554005	Fbxo22
-0.153094	-0.0555495	Dapk3
-0.153713	-0.0556458	Scml2
-0.152193	-0.0556815	Egflam
0.267093	-0.056141	Fbrsl1
0.48586	-0.0563657	Csf2ra
1.03374	-0.0568025	Atxn7l1
0.122789	-0.0573099	Enpp3
-0.170613	-0.057389	Hnrnpul1
-0.0389407	-0.0574705	Pltp
-0.105373	-0.0582096	Skiv2l2
-0.105373	-0.0582096	Dmxl2
-0.105373	-0.0582096	Rgl1
-0.015544	-0.0582153	Atrnl1
-0.0452889	-0.0582796	Atp11b
0.0513453	-0.0584433	Asb8
-0.125659	-0.0586374	Ephx2
-0.108931	-0.0587927	Lfng
-0.125741	-0.0588955	Tmem14a
-0.104999	-0.0593074	Oprd1
0.0339451	-0.059336	Blnk
-0.106276	-0.0595453	Cyb5r3
-0.0433797	-0.0600758	Fry
-0.0288348	-0.0603203	Gm13152
-0.153713	-0.0604376	Crmp1
0.11415	-0.0605087	Twsg1
-0.153713	-0.0611313	Cyyr1
-0.105373	-0.0611594	Dnajb6
0.486194	-0.0613411	Nphs1
1.39455	-0.0617907	6030446N20Rik
-0.145149	-0.061807	4930510E17Rik
-0.104625	-0.0623098	Tex264
-0.160364	-0.0624452	Dusp9
-0.160364	-0.0624452	Gm694
0.172857	-0.0625654	Rilpl1
-0.034722	-0.0626082	Plp2
0.152995	-0.062632	B230312A22Rik
-0.0593837	-0.0626564	Hhla1
1.2709	-0.0627015	Pnpla3
-0.160228	-0.0628585	Rimkla
-0.170194	-0.0630166	Atp13a2
-0.170194	-0.0630166	Hist1h1t
-0.160364	-0.0632862	Hibch
-0.160364	-0.0632862	Tmed7
0.551497	-0.0636378	Celsr1
-0.0967225	-0.0637529	Dok2
-0.105373	-0.0638481	Atg5
-0.105373	-0.0638481	Hsp90ab1
-0.140577	-0.0646851	Prkaa1
-0.0348554	-0.0647719	Yipf6
-0.160228	-0.0649786	Rpl24
-0.139731	-0.0649868	Pfkl
-0.0219797	-0.0652862	Etnk2
-0.109874	-0.0655233	Dnahc3
-0.129766	-0.0658819	Fam13b
-0.104545	-0.066005	Tmem135
-0.160364	-0.0661029	2510002D24Rik
0.934959	-0.0661684	Ntn1
0.0581296	-0.0663713	Ooep
-0.0669842	-0.0664087	Fam167a
-0.0908813	-0.0665767	Anxa11
-0.0221303	-0.0666306	0610009L18Rik
-0.125466	-0.0666414	Slc30a5
-0.153094	-0.0666478	Mtch1
0.375903	-0.0668147	Grhl3
-0.0777449	-0.067167	Klhdc5
-0.146119	-0.0672529	Man1a2
-0.0605659	-0.068623	Magt1
-0.0791849	-0.068693	Speg
-0.162422	-0.0689193	St6galnac2
-0.162422	-0.0689193	37315
-0.162422	-0.0689193	Col6a5
-0.162422	-0.0689193	Zbtb4
0.115251	-0.0690344	Aff3
-0.13724	-0.0690465	Mprip
0.014679	-0.069087	Plekhm2
-0.0765253	-0.0690874	Nle1
-0.0511305	-0.0694026	Spsb4
1.46805	-0.0698175	Nxn
1.50688	-0.0698784	Ttc39b
-0.0119958	-0.0699899	Clec16a
-0.160228	-0.0701831	Rad54l
0.0200445	-0.0703599	Lmtk3
0.640388	-0.0704608	Abi1
-0.160364	-0.0706129	Gm872
-0.160364	-0.0706129	Ncan
-0.160364	-0.0706129	Pctp
-0.160364	-0.0706129	Snph
-0.0926718	-0.0706252	Gm15800
-0.160228	-0.0706436	1110001J03Rik
-0.113996	-0.0711309	Vwce
-0.159881	-0.0712189	Mdk
-0.159881	-0.0712189	Prkcc
-0.156209	-0.0712511	Ehbp1l1
0.0658083	-0.0716344	Hn1
-0.162422	-0.0718944	Pik3ap1
-0.162422	-0.0718944	Pard6b
0.630286	-0.0720728	Tgm1
-0.160228	-0.0723139	Atxn10
-0.160228	-0.0723139	Ccdc3
0.513894	-0.0730208	Bcl3
-0.16607	-0.0731267	Rgs7
-0.16607	-0.0731267	2510003E04Rik
-0.16607	-0.0731267	Sost
-0.160228	-0.0731607	Dab2
-0.159881	-0.0741954	Mlf1ip
-0.0189469	-0.0745487	Gpr160
-0.109874	-0.074565	Usp2
-0.0776452	-0.0746524	Mapk4
-0.162422	-0.0748723	Tmem150b
0.276348	-0.074912	4930533K18Rik
-0.159881	-0.074994	Uba52
-0.0134777	-0.0750046	Dand5
-0.132253	-0.0750416	Snrnp40
-0.038585	-0.0750548	Cog2
-0.146119	-0.0751753	Exoc6b
-0.0774937	-0.0756372	Gm11744
-0.125039	-0.0757638	Dhx16
-0.0302148	-0.0758014	Med15
-0.113996	-0.0761862	Arrdc5
-0.142139	-0.0762167	Ddn
-0.0862533	-0.0764883	Smg5
-0.119606	-0.0768654	Rnf114
0.216816	-0.0770928	Cdh22
-0.138745	-0.0772489	Bcl2
-0.1001	-0.0773774	Ap3m2
0.638601	-0.0774004	Spata13
-0.162422	-0.0775867	4933421E11Rik
-0.162422	-0.0775867	Mknk1
0.0717344	-0.077619	Cga
-0.107679	-0.0777485	Zcchc16
-0.0819138	-0.0778009	Pcx
-0.124139	-0.0779289	Slit2
0.0113007	-0.0782167	Dock4
-0.0873667	-0.0783488	Cpvl
-0.160228	-0.078858	Cstf2
0.0191823	-0.0789787	Nol10
-0.116675	-0.0791742	AU015836
-0.162422	-0.079265	Snx19
-0.162422	-0.079265	Cct6b
-0.160364	-0.0792905	Gm17482
-0.159881	-0.0799001	Itgae
-0.140075	-0.0799562	Dut
-0.162422	-0.0799678	Rimbp2
-0.162422	-0.0799678	Syt1
-0.16607	-0.0804658	Slc13a4
-0.160228	-0.0810017	Thrap3
-0.160228	-0.0810072	Car5b
-0.160228	-0.0810072	Ctgf
0.287371	-0.081088	Eno1
-0.124119	-0.0811741	Gpr176
-0.134368	-0.0812058	Trim66
-0.111802	-0.0812085	Esyt1
-0.0891913	-0.0813379	Gal3st3
-0.160364	-0.0814403	Nxf3
-0.160364	-0.0814403	Sec61g
-0.0642052	-0.0815924	Bpnt1
-0.100195	-0.0815961	Shf
-0.160364	-0.0821386	Rhbdf1
-0.160364	-0.0821386	Fam149b
-0.131408	-0.0822169	Bcam
0.395526	-0.082291	Igdcc3
0.387182	-0.0824604	D18Ertd653e
-0.137596	-0.0824861	Wwtr1
-0.0348082	-0.0829448	Capsl
-0.125659	-0.0832985	Smo
-0.125741	-0.0833103	Scap
-0.156209	-0.0834454	Ebpl
-0.16607	-0.0834647	Tardbp
-0.125466	-0.0835126	Rpl7l1
6.0932	-0.083638	Mras
-0.132253	-0.0841062	Satb2
1.877	-0.0843315	Mtm1
-0.160364	-0.0844325	Dnajc18
0.954622	-0.0845844	Fgf17
0.278183	-0.0847477	Rnf111
-0.0855225	-0.0848117	Polr3e
-0.152193	-0.0848276	Lrrc15
-0.10798	-0.0850191	2900026A02Rik
0.713729	-0.0853662	Tcof1
-0.127631	-0.0854993	AI118078
-0.0984545	-0.0855028	Nanog
1.34508	-0.0855226	Dab2ip
-0.127284	-0.0857645	Casc3
0.289445	-0.0857983	Lrrc48
-0.123983	-0.0858878	Hook2
1.96244	-0.0862925	Dtnb
-0.0988011	-0.0863341	Gabrg3
-0.153713	-0.086414	Pold2
-0.122129	-0.0864335	Lrp5
-0.16607	-0.0864666	Hspa4
-0.16607	-0.0864666	Rnf216
-0.0634116	-0.086495	Pum2
0.493647	-0.0867785	Tcte1
0.148408	-0.087101	Ankib1
-0.198667	-0.0872048	Setd5
-0.198667	-0.0872048	Zeb1
-0.198667	-0.0872048	Prdx2
-0.198667	-0.0872048	Aff2
-0.198667	-0.0872048	AB041803
-0.198667	-0.0872048	Nudt9
-0.198667	-0.0872048	Sar1b
-0.198667	-0.0872048	Srcap
-0.198667	-0.0872048	Tmem168
-0.198667	-0.0872048	Rgs19
-0.198667	-0.0872048	Smek2
-0.198667	-0.0872048	AI837181
-0.198667	-0.0872048	B230219D22Rik
-0.198667	-0.0872048	Mars
-0.198667	-0.0872048	Synj2bp
-0.198667	-0.0872048	Tmem179b
-0.198667	-0.0872048	Wibg
-0.198667	-0.0872048	Alg8
-0.198667	-0.0872048	Brms1
-0.198667	-0.0872048	Las1l
-0.198667	-0.0872048	Pramel7
-0.198667	-0.0872048	Rbm15
-0.198667	-0.0872048	Atp1b3
-0.198667	-0.0872048	Cep57
-0.198667	-0.0872048	Gm14403
-0.198667	-0.0872048	Melk
-0.198667	-0.0872048	Rod1
-0.198667	-0.0872048	Sec24c
-0.198667	-0.0872048	Surf6
-0.198667	-0.0872048	Zfp706
-0.198667	-0.0872048	1200014J11Rik
-0.198667	-0.0872048	1700037H04Rik
-0.198667	-0.0872048	1700067K01Rik
-0.198667	-0.0872048	1810029B16Rik
-0.198667	-0.0872048	1810031K17Rik
-0.198667	-0.0872048	1810032O08Rik
-0.198667	-0.0872048	2310011J03Rik
-0.198667	-0.0872048	2310042D19Rik
-0.198667	-0.0872048	2410012M07Rik
-0.198667	-0.0872048	2810021J22Rik
-0.198667	-0.0872048	2810403A07Rik
-0.198667	-0.0872048	4732471D19Rik
-0.198667	-0.0872048	4921530D09Rik
-0.198667	-0.0872048	4930430A15Rik
-0.198667	-0.0872048	4930503E14Rik
-0.198667	-0.0872048	4930518I15Rik
-0.198667	-0.0872048	4933427D14Rik
-0.198667	-0.0872048	6330439K17Rik
-0.198667	-0.0872048	9130019O22Rik
-0.198667	-0.0872048	9230112D13Rik
-0.198667	-0.0872048	9930012K11Rik
-0.198667	-0.0872048	Acat2
-0.198667	-0.0872048	Acly
-0.198667	-0.0872048	Acsl3
-0.198667	-0.0872048	Ankrd34a
-0.198667	-0.0872048	Ankrd54
-0.198667	-0.0872048	Ap3m1
-0.198667	-0.0872048	Arc
-0.198667	-0.0872048	Arhgap31
-0.198667	-0.0872048	Arl6ip5
-0.198667	-0.0872048	Atg16l1
-0.198667	-0.0872048	Atpbd4
-0.198667	-0.0872048	BC026590
-0.198667	-0.0872048	Bcl2l12
-0.198667	-0.0872048	Boll
-0.198667	-0.0872048	Brd7
-0.198667	-0.0872048	Bri3bp
-0.198667	-0.0872048	C8b
-0.198667	-0.0872048	Cabp2
-0.198667	-0.0872048	Calu
-0.198667	-0.0872048	Camk1
-0.198667	-0.0872048	Capn10
-0.198667	-0.0872048	Cby1
-0.198667	-0.0872048	Ccdc115
-0.198667	-0.0872048	Ccdc130
-0.198667	-0.0872048	Cckbr
-0.198667	-0.0872048	Cct2
-0.198667	-0.0872048	Cct4
-0.198667	-0.0872048	Ccz1
-0.198667	-0.0872048	Cdc42
-0.198667	-0.0872048	Cdkn2b
-0.198667	-0.0872048	Ceacam18
-0.198667	-0.0872048	Chst12
-0.198667	-0.0872048	Cirh1a
-0.198667	-0.0872048	Commd8
-0.198667	-0.0872048	Csn1s2b
-0.198667	-0.0872048	Cstf1
-0.198667	-0.0872048	Ctbp1
-0.198667	-0.0872048	Dda1
-0.198667	-0.0872048	Ddx28
-0.198667	-0.0872048	Dmxl1
-0.198667	-0.0872048	Dnajc14
-0.198667	-0.0872048	Dpf2
-0.198667	-0.0872048	Dusp12
-0.198667	-0.0872048	E2f6
-0.198667	-0.0872048	Echdc1
-0.198667	-0.0872048	Erlin1
-0.198667	-0.0872048	F2rl2
-0.198667	-0.0872048	Fam132a
-0.198667	-0.0872048	Fam160a2
-0.198667	-0.0872048	Fam18b
-0.198667	-0.0872048	Fam3a
-0.198667	-0.0872048	Fkbp8
-0.198667	-0.0872048	Gab2
-0.198667	-0.0872048	Galnt13
-0.198667	-0.0872048	Gapdhs
-0.198667	-0.0872048	Gja1
-0.198667	-0.0872048	Gm10644
-0.198667	-0.0872048	Gm10767
-0.198667	-0.0872048	Gm15698
-0.198667	-0.0872048	Gm17641
-0.198667	-0.0872048	Gm609
-0.198667	-0.0872048	Gm757
-0.198667	-0.0872048	Gm9182
-0.198667	-0.0872048	Gnpda1
-0.198667	-0.0872048	Gtf2a2
-0.198667	-0.0872048	Hip1r
-0.198667	-0.0872048	Hmx2
-0.198667	-0.0872048	Hnrnpa3
-0.198667	-0.0872048	I0C0044D17Rik
-0.198667	-0.0872048	Ids
-0.198667	-0.0872048	Ift20
-0.198667	-0.0872048	Igf2
-0.198667	-0.0872048	Il4
-0.198667	-0.0872048	Inpp5e
-0.198667	-0.0872048	Ints7
-0.198667	-0.0872048	Invs
-0.198667	-0.0872048	Irf3
-0.198667	-0.0872048	Irgm1
-0.198667	-0.0872048	Katna1
-0.198667	-0.0872048	Kdm5d
-0.198667	-0.0872048	Kif4
-0.198667	-0.0872048	Klc3
-0.198667	-0.0872048	Klf10
-0.198667	-0.0872048	Klhdc7b
-0.198667	-0.0872048	Lat
-0.198667	-0.0872048	Leng8
-0.198667	-0.0872048	Lims1
-0.198667	-0.0872048	Lin37
-0.198667	-0.0872048	Lix1l
-0.198667	-0.0872048	Lsm5
-0.198667	-0.0872048	Lsm7
-0.198667	-0.0872048	Lyar
-0.198667	-0.0872048	Maged2
-0.198667	-0.0872048	Mcl1
-0.198667	-0.0872048	Mettl2
-0.198667	-0.0872048	Mex3c
-0.198667	-0.0872048	Mff
-0.198667	-0.0872048	Mrps14
-0.198667	-0.0872048	Mrrf
-0.198667	-0.0872048	Mtcp1
-0.198667	-0.0872048	Neurl4
-0.198667	-0.0872048	Ogfod1
-0.198667	-0.0872048	Olfr153
-0.198667	-0.0872048	Orc3
-0.198667	-0.0872048	Osta
-0.198667	-0.0872048	Pdhx
-0.198667	-0.0872048	Phb
-0.198667	-0.0872048	Phka2
-0.198667	-0.0872048	Phtf1
-0.198667	-0.0872048	Pitpnb
-0.198667	-0.0872048	Plcxd1
-0.198667	-0.0872048	Polr2d
-0.198667	-0.0872048	Ppa2
-0.198667	-0.0872048	Pram1
-0.198667	-0.0872048	Prnd
-0.198667	-0.0872048	Prpf31
-0.198667	-0.0872048	Prpf39
-0.198667	-0.0872048	Prrc2a
-0.198667	-0.0872048	Ptplad1
-0.198667	-0.0872048	Pyroxd1
-0.198667	-0.0872048	Rbm19
-0.198667	-0.0872048	Rchy1
-0.198667	-0.0872048	Rdh11
-0.198667	-0.0872048	Rhbdd1
-0.198667	-0.0872048	Rnf113a1
-0.198667	-0.0872048	Rnf130
-0.198667	-0.0872048	Rnps1
-0.198667	-0.0872048	Rpp30
-0.198667	-0.0872048	Rps18
-0.198667	-0.0872048	Rps9
-0.198667	-0.0872048	S1pr5
-0.198667	-0.0872048	Sap25
-0.198667	-0.0872048	Scai
-0.198667	-0.0872048	Scnm1
-0.198667	-0.0872048	Sdhaf2
-0.198667	-0.0872048	Shc4
-0.198667	-0.0872048	Slamf6
-0.198667	-0.0872048	Slbp
-0.198667	-0.0872048	Slc25a3
-0.198667	-0.0872048	Slc31a1
-0.198667	-0.0872048	Slc46a3
-0.198667	-0.0872048	Slc5a6
-0.198667	-0.0872048	Snrnp200
-0.198667	-0.0872048	Srrm1
-0.198667	-0.0872048	Srrm2
-0.198667	-0.0872048	Suds3
-0.198667	-0.0872048	Surf2
-0.198667	-0.0872048	Syde1
-0.198667	-0.0872048	Tacc3
-0.198667	-0.0872048	Tbccd1
-0.198667	-0.0872048	Tbp
-0.198667	-0.0872048	Tcea1
-0.198667	-0.0872048	Tdp1
-0.198667	-0.0872048	Terf2ip
-0.198667	-0.0872048	Tfap2c
-0.198667	-0.0872048	Thoc3
-0.198667	-0.0872048	Tmem128
-0.198667	-0.0872048	Tmem160
-0.198667	-0.0872048	Tmem189
-0.198667	-0.0872048	Tmem199
-0.198667	-0.0872048	Tmem64
-0.198667	-0.0872048	Top2b
-0.198667	-0.0872048	Tor1a
-0.198667	-0.0872048	Trappc3
-0.198667	-0.0872048	Trim34a
-0.198667	-0.0872048	Trpc1
-0.198667	-0.0872048	Trpc4
-0.198667	-0.0872048	Tspan31
-0.198667	-0.0872048	Ttc17
-0.198667	-0.0872048	Tubgcp5
-0.198667	-0.0872048	U2af1l4
-0.198667	-0.0872048	Ube2a
-0.198667	-0.0872048	Ube2b
-0.198667	-0.0872048	Uqcrb
-0.198667	-0.0872048	Ust
-0.198667	-0.0872048	Utp15
-0.198667	-0.0872048	Vamp2
-0.198667	-0.0872048	Vamp3
-0.198667	-0.0872048	Vmn2r90
-0.198667	-0.0872048	Was
-0.198667	-0.0872048	Wbp11
-0.198667	-0.0872048	Wdr43
-0.198667	-0.0872048	Wdr48
-0.198667	-0.0872048	Wdr55
-0.198667	-0.0872048	Wdr74
-0.198667	-0.0872048	Xrcc2
-0.198667	-0.0872048	Yipf3
-0.198667	-0.0872048	Yrdc
-0.198667	-0.0872048	Zfp184
-0.198667	-0.0872048	Zfp459
-0.198667	-0.0872048	Zfp595
-0.198667	-0.0872048	Zfp846
-0.198667	-0.0872048	Zfyve16
-0.198667	-0.0872048	Zmat2
-0.198667	-0.0872048	Znhit1
-0.159881	-0.0873174	Ttc3
0.909688	-0.0873896	Cntnap2
-0.156209	-0.0874547	Sgca
-0.171039	-0.0878121	Hmox1
-0.162422	-0.0880005	Zeb2
1.01693	-0.0881004	Tjp2
-0.16607	-0.0887365	Fam131a
-0.160364	-0.08886	Baiap2
-0.160364	-0.08886	Greb1l
-0.160364	-0.08886	Klhl13
-0.118635	-0.0890384	Aldh5a1
-0.16607	-0.089203	Cxcr7
-0.16607	-0.089203	Slc22a17
-0.160228	-0.089281	Lsm2
0.345642	-0.0893038	Pcdhga9
0.551098	-0.0896604	Rad51l1
-0.162422	-0.0898374	5730559C18Rik
-0.0804568	-0.0899682	Mlh3
-0.153094	-0.0901803	Rsrc1
-0.145149	-0.0904317	Lrrc28
-0.0592484	-0.0904593	Cwf19l2
-0.023353	-0.0905039	Cep57l1
-0.160364	-0.0907847	Piwil4
0.447377	-0.0908399	Hopx
-0.16607	-0.0908949	Syce3
-0.162422	-0.0910063	Paip2
-0.137596	-0.0910406	Trrap
0.00948467	-0.091213	Plekhh1
-0.0102128	-0.0914241	Asah1
-0.1668	-0.0915381	Fgfr1op
-0.129825	-0.0915965	Fgf15
-0.16607	-0.0916034	Mbtps1
-0.167703	-0.0916862	Phkb
-0.16607	-0.0917527	Amt
-0.16607	-0.0917527	Baat1
-0.0997125	-0.0919247	Gm10332
-0.13231	-0.0926657	Shisa9
-0.137596	-0.0930035	Cald1
-0.00123973	-0.0930124	Zfp866
-0.0160262	-0.0932201	Cnot10
0.564537	-0.0932766	Cnpy1
-0.159881	-0.0933469	Adam2
-0.142985	-0.0936552	Cdkal1
0.00049799	-0.0937677	Zc3h12a
0.256903	-0.0939016	Tnpo1
-0.16607	-0.0939123	Slc39a4
-0.16607	-0.0939123	Csnk1d
-0.167703	-0.0939643	Tmco3
-0.160364	-0.0939982	Aldh3b1
0.140159	-0.0940546	Lama5
-0.134441	-0.0941157	Mageb3
0.510003	-0.0941357	Nfix
-0.121768	-0.0941589	Tacc1
-0.136338	-0.0942149	Cnbp
-0.136338	-0.0942149	Pag1
-0.0808761	-0.0942268	Cpa2
-0.142565	-0.0942398	BC017647
-0.143411	-0.0946243	B4galt6
-0.198667	-0.0946543	Clrn1
-0.198667	-0.0946543	Rpap2
-0.198667	-0.0946543	Slc47a1
-0.198667	-0.0946543	Clcn2
-0.198667	-0.0946543	Col15a1
-0.198667	-0.0946543	1700001C19Rik
-0.198667	-0.0946543	Mphosph8
-0.198667	-0.0946543	Vmp1
-0.198667	-0.0946543	Tbc1d10a
-0.198667	-0.0946543	Sys1
-0.198667	-0.0946543	Myo3a
-0.198667	-0.0946543	Aatf
-0.198667	-0.0946543	Akap13
-0.198667	-0.0946543	Bank1
-0.198667	-0.0946543	Pcdh15
-0.198667	-0.0946543	Plekhg2
-0.198667	-0.0946543	Apcdd1
-0.198667	-0.0946543	Bsg
-0.198667	-0.0946543	Chaf1a
-0.198667	-0.0946543	G6pdx
-0.198667	-0.0946543	Hmmr
-0.198667	-0.0946543	Klhl1
-0.198667	-0.0946543	Ldlrap1
-0.198667	-0.0946543	40786
-0.198667	-0.0946543	3110057O12Rik
-0.198667	-0.0946543	Bet3l
-0.198667	-0.0946543	Nek10
-0.198667	-0.0946543	1500031L02Rik
-0.198667	-0.0946543	1500032L24Rik
-0.198667	-0.0946543	1700003H04Rik
-0.198667	-0.0946543	1700123I01Rik
-0.198667	-0.0946543	2010011I20Rik
-0.198667	-0.0946543	2010109A12Rik
-0.198667	-0.0946543	2810407C02Rik
-0.198667	-0.0946543	2810422O20Rik
-0.198667	-0.0946543	4430402I18Rik
-0.198667	-0.0946543	4833403I15Rik
-0.198667	-0.0946543	4933402J07Rik
-0.198667	-0.0946543	4933407H18Rik
-0.198667	-0.0946543	4933440N22Rik
-0.198667	-0.0946543	5330426P16Rik
-0.198667	-0.0946543	5430427O19Rik
-0.198667	-0.0946543	5730409E04Rik
-0.198667	-0.0946543	6530418L21Rik
-0.198667	-0.0946543	8430432A02Rik
-0.198667	-0.0946543	A230051G13Rik
-0.198667	-0.0946543	A530084C06Rik
-0.198667	-0.0946543	A630091E08Rik
-0.198667	-0.0946543	Abcc9
-0.198667	-0.0946543	Abhd3
-0.198667	-0.0946543	Ace2
-0.198667	-0.0946543	Acoxl
-0.198667	-0.0946543	Actb
-0.198667	-0.0946543	Actl6b
-0.198667	-0.0946543	Acy1
-0.198667	-0.0946543	Adad1
-0.198667	-0.0946543	Adora2b
-0.198667	-0.0946543	AI428936
-0.198667	-0.0946543	Anapc1
-0.198667	-0.0946543	Antxr2
-0.198667	-0.0946543	Apc2
-0.198667	-0.0946543	Arf1
-0.198667	-0.0946543	Arhgap40
-0.198667	-0.0946543	Arhgap5
-0.198667	-0.0946543	Arhgef26
-0.198667	-0.0946543	Arl2bp
-0.198667	-0.0946543	Atf4
-0.198667	-0.0946543	Atp6v1g1
-0.198667	-0.0946543	B430306N03Rik
-0.198667	-0.0946543	Bag6
-0.198667	-0.0946543	BC024659
-0.198667	-0.0946543	BC048355
-0.198667	-0.0946543	Bfsp1
-0.198667	-0.0946543	Bhlhe23
-0.198667	-0.0946543	Bicd1
-0.198667	-0.0946543	Card6
-0.198667	-0.0946543	Ccdc32
-0.198667	-0.0946543	Ccdc67
-0.198667	-0.0946543	Ccdc8
-0.198667	-0.0946543	Ccdc85a
-0.198667	-0.0946543	Ccnl2
-0.198667	-0.0946543	Cd164
-0.198667	-0.0946543	Cenpm
-0.198667	-0.0946543	Cep170
-0.198667	-0.0946543	Cfl1
-0.198667	-0.0946543	Chst15
-0.198667	-0.0946543	Clec2l
-0.198667	-0.0946543	Cnih3
-0.198667	-0.0946543	Cntn3
-0.198667	-0.0946543	Col19a1
-0.198667	-0.0946543	Cops2
-0.198667	-0.0946543	Cpne8
-0.198667	-0.0946543	Crybb2
-0.198667	-0.0946543	Csda
-0.198667	-0.0946543	Cul2
-0.198667	-0.0946543	D830013O20Rik
-0.198667	-0.0946543	D830046C22Rik
-0.198667	-0.0946543	Dnaja2
-0.198667	-0.0946543	Dock10
-0.198667	-0.0946543	Dohh
-0.198667	-0.0946543	Dok3
-0.198667	-0.0946543	Dusp18
-0.198667	-0.0946543	Egf
-0.198667	-0.0946543	Elovl1
-0.198667	-0.0946543	En2
-0.198667	-0.0946543	Entpd6
-0.198667	-0.0946543	Ephx3
-0.198667	-0.0946543	Ercc1
-0.198667	-0.0946543	Evc
-0.198667	-0.0946543	Fam114a2
-0.198667	-0.0946543	Fam198b
-0.198667	-0.0946543	Fam72a
-0.198667	-0.0946543	Fbxl2
-0.198667	-0.0946543	Fbxl6
-0.198667	-0.0946543	Fcrla
-0.198667	-0.0946543	Fkbp2
-0.198667	-0.0946543	Foxq1
-0.198667	-0.0946543	Galnt3
-0.198667	-0.0946543	Galr2
-0.198667	-0.0946543	Gata4
-0.198667	-0.0946543	Gatsl3
-0.198667	-0.0946543	Gdf1
-0.198667	-0.0946543	Gdpd4
-0.198667	-0.0946543	Gm10203
-0.198667	-0.0946543	Gm10397
-0.198667	-0.0946543	Gm11110
-0.198667	-0.0946543	Gm14569
-0.198667	-0.0946543	Gm20508
-0.198667	-0.0946543	Gm6772
-0.198667	-0.0946543	Gm960
-0.198667	-0.0946543	Gm9631
-0.198667	-0.0946543	Gm9900
-0.198667	-0.0946543	Got2
-0.198667	-0.0946543	Gprc6a
-0.198667	-0.0946543	Gprin1
-0.198667	-0.0946543	Grxcr1
-0.198667	-0.0946543	Gtf3c3
-0.198667	-0.0946543	Gucy2f
-0.198667	-0.0946543	H2-Eb2
-0.198667	-0.0946543	Haus7
-0.198667	-0.0946543	Hdgfrp2
-0.198667	-0.0946543	Hrc
-0.198667	-0.0946543	Htr3b
-0.198667	-0.0946543	Il27ra
-0.198667	-0.0946543	Il6st
-0.198667	-0.0946543	Irf6
-0.198667	-0.0946543	Irs3
-0.198667	-0.0946543	Itga2b
-0.198667	-0.0946543	Itm2c
-0.198667	-0.0946543	Iws1
-0.198667	-0.0946543	Kcna1
-0.198667	-0.0946543	Kcnk7
-0.198667	-0.0946543	Kif17
-0.198667	-0.0946543	Klhl31
-0.198667	-0.0946543	Lass1
-0.198667	-0.0946543	Leo1
-0.198667	-0.0946543	Lhx5
-0.198667	-0.0946543	Lmo2
-0.198667	-0.0946543	Lrrc7
-0.198667	-0.0946543	Lsm12
-0.198667	-0.0946543	Luzp2
-0.198667	-0.0946543	Ly96
-0.198667	-0.0946543	Map6d1
-0.198667	-0.0946543	Mapk15
-0.198667	-0.0946543	Matn3
-0.198667	-0.0946543	Mblac2
-0.198667	-0.0946543	Mc5r
-0.198667	-0.0946543	Mccc2
-0.198667	-0.0946543	Mcm5
-0.198667	-0.0946543	Men1
-0.198667	-0.0946543	Metrn
-0.198667	-0.0946543	Mfsd5
-0.198667	-0.0946543	Mfsd6
-0.198667	-0.0946543	Mkln1
-0.198667	-0.0946543	Mmp21
-0.198667	-0.0946543	Mrpl52
-0.198667	-0.0946543	Mslnl
-0.198667	-0.0946543	Mybbp1a
-0.198667	-0.0946543	Myh2
-0.198667	-0.0946543	Nags
-0.198667	-0.0946543	Nanos3
-0.198667	-0.0946543	Nhlh2
-0.198667	-0.0946543	Nptx1
-0.198667	-0.0946543	Nsun3
-0.198667	-0.0946543	Nt5dc2
-0.198667	-0.0946543	Nt5e
-0.198667	-0.0946543	Nup107
-0.198667	-0.0946543	Olfr222
-0.198667	-0.0946543	Orc6
-0.198667	-0.0946543	P2rx1
-0.198667	-0.0946543	Papolg
-0.198667	-0.0946543	Pex1
-0.198667	-0.0946543	Phb2
-0.198667	-0.0946543	Phlda2
-0.198667	-0.0946543	Piwil2
-0.198667	-0.0946543	Pla2g12b
-0.198667	-0.0946543	Pla2g15
-0.198667	-0.0946543	Plekhb1
-0.198667	-0.0946543	Plin1
-0.198667	-0.0946543	Plod3
-0.198667	-0.0946543	Pmf1
-0.198667	-0.0946543	Pnkp
-0.198667	-0.0946543	Ptpn22
-0.198667	-0.0946543	Ptprh
-0.198667	-0.0946543	Ptx3
-0.198667	-0.0946543	Pygl
-0.198667	-0.0946543	Rab35
-0.198667	-0.0946543	Rab3b
-0.198667	-0.0946543	Rb1cc1
-0.198667	-0.0946543	Rbp1
-0.198667	-0.0946543	Reep4
-0.198667	-0.0946543	Rfwd2
-0.198667	-0.0946543	Rhot1
-0.198667	-0.0946543	Ripk2
-0.198667	-0.0946543	Rln3
-0.198667	-0.0946543	Rnf14
-0.198667	-0.0946543	Rnf187
-0.198667	-0.0946543	Rnpc3
-0.198667	-0.0946543	RP23-190G10.4
-0.198667	-0.0946543	Rpl35
-0.198667	-0.0946543	Rps25
-0.198667	-0.0946543	Rraga
-0.198667	-0.0946543	Rtbdn
-0.198667	-0.0946543	Rtn3
-0.198667	-0.0946543	Rtn4rl2
-0.198667	-0.0946543	Rttn
-0.198667	-0.0946543	Samhd1
-0.198667	-0.0946543	Sfpq
-0.198667	-0.0946543	Sfxn2
-0.198667	-0.0946543	Sh3glb1
-0.198667	-0.0946543	Siah1a
-0.198667	-0.0946543	Slc1a4
-0.198667	-0.0946543	Slc25a23
-0.198667	-0.0946543	Slc30a3
-0.198667	-0.0946543	Slc6a13
-0.198667	-0.0946543	Smarcd2
-0.198667	-0.0946543	Snrpb2
-0.198667	-0.0946543	Snrpg
-0.198667	-0.0946543	Spata2l
-0.198667	-0.0946543	Spata6
-0.198667	-0.0946543	Spin2
-0.198667	-0.0946543	Sqle
-0.198667	-0.0946543	Stau1
-0.198667	-0.0946543	Strn4
-0.198667	-0.0946543	Supv3l1
-0.198667	-0.0946543	Susd2
-0.198667	-0.0946543	Taf4a
-0.198667	-0.0946543	Tbc1d7
-0.198667	-0.0946543	Tbx18
-0.198667	-0.0946543	Tbx4
-0.198667	-0.0946543	Tcp1
-0.198667	-0.0946543	Tecpr1
-0.198667	-0.0946543	Th
-0.198667	-0.0946543	Thumpd1
-0.198667	-0.0946543	Tigit
-0.198667	-0.0946543	Tle2
-0.198667	-0.0946543	Tm2d3
-0.198667	-0.0946543	Tmem88
-0.198667	-0.0946543	Tnfrsf22
-0.198667	-0.0946543	Tomm5
-0.198667	-0.0946543	Tor1aip1
-0.198667	-0.0946543	Tph1
-0.198667	-0.0946543	Trmt5
-0.198667	-0.0946543	Trp53bp2
-0.198667	-0.0946543	Trpc6
-0.198667	-0.0946543	Tspyl1
-0.198667	-0.0946543	Ttr
-0.198667	-0.0946543	Ugt8a
-0.198667	-0.0946543	Urb1
-0.198667	-0.0946543	Vash2
-0.198667	-0.0946543	Vdr
-0.198667	-0.0946543	Vipar
-0.198667	-0.0946543	Vps25
-0.198667	-0.0946543	Wbscr22
-0.198667	-0.0946543	Wee2
-0.198667	-0.0946543	Wnk2
-0.198667	-0.0946543	Zadh2
-0.198667	-0.0946543	Zbtb48
-0.198667	-0.0946543	Zdhhc9
-0.198667	-0.0946543	Zfat
-0.198667	-0.0946543	Zfp457
-0.198667	-0.0946543	Zfp623
-0.198667	-0.0946543	Zfp82
-0.198667	-0.0946543	Zfp90
-0.198667	-0.0946543	Zfp931
-0.198667	-0.0946543	Zkscan2
-0.13231	-0.0947504	Loxl2
-0.16607	-0.0947719	Eml6
3.62349	-0.0947932	9030425E11Rik
-0.160364	-0.094896	B930007M17Rik
-0.160364	-0.094896	Nmnat3
-0.139229	-0.0951051	Dus4l
0.342176	-0.095112	Skap2
0.614465	-0.0951174	Epb4.1l4b
-0.0838454	-0.0952514	Ankrd55
-0.198667	-0.0955143	Dap3
-0.198667	-0.0955143	Snupn
-0.198667	-0.0955143	Alg11
-0.198667	-0.0955143	Myst3
-0.198667	-0.0955143	Spag17
-0.198667	-0.0955143	Cdh10
-0.198667	-0.0955143	Chtf8
-0.198667	-0.0955143	Gmip
-0.198667	-0.0955143	Pou6f1
-0.198667	-0.0955143	Hrh1
-0.198667	-0.0955143	Psmc3
-0.198667	-0.0955143	Setd4
-0.198667	-0.0955143	Sumo1
-0.198667	-0.0955143	Ahctf1
-0.198667	-0.0955143	Pon2
-0.198667	-0.0955143	Tekt1
-0.198667	-0.0955143	Stk32b
-0.198667	-0.0955143	Gm10109
-0.198667	-0.0955143	Gm2381
-0.198667	-0.0955143	Tshz1
-0.198667	-0.0955143	Colec12
-0.198667	-0.0955143	Pfkfb1
-0.198667	-0.0955143	Ppara
-0.198667	-0.0955143	Trim3
-0.198667	-0.0955143	2310004N24Rik
-0.198667	-0.0955143	Brip1
-0.198667	-0.0955143	Trim31
-0.198667	-0.0955143	Tspan11
-0.198667	-0.0955143	Wdr20a
-0.198667	-0.0955143	0610007C21Rik
-0.198667	-0.0955143	1110021J02Rik
-0.198667	-0.0955143	1300014I06Rik
-0.198667	-0.0955143	1600016N20Rik
-0.198667	-0.0955143	1810062G17Rik
-0.198667	-0.0955143	2010110P09Rik
-0.198667	-0.0955143	2310003L22Rik
-0.198667	-0.0955143	2810408A11Rik
-0.198667	-0.0955143	4732418C07Rik
-0.198667	-0.0955143	4921539E11Rik
-0.198667	-0.0955143	4932431P20Rik
-0.198667	-0.0955143	4933402E13Rik
-0.198667	-0.0955143	5031434C07Rik
-0.198667	-0.0955143	A330017A19Rik
-0.198667	-0.0955143	A830031A19Rik
-0.198667	-0.0955143	A930017K11Rik
-0.198667	-0.0955143	Abcc2
-0.198667	-0.0955143	Abcc3
-0.198667	-0.0955143	Acer3
-0.198667	-0.0955143	Ache
-0.198667	-0.0955143	Acsl4
-0.198667	-0.0955143	Actl7b
-0.198667	-0.0955143	Acvr1
-0.198667	-0.0955143	Adamtsl5
-0.198667	-0.0955143	AI464131
-0.198667	-0.0955143	AI597468
-0.198667	-0.0955143	Aldh3b2
-0.198667	-0.0955143	Alms1
-0.198667	-0.0955143	Ankdd1b
-0.198667	-0.0955143	Ankrd27
-0.198667	-0.0955143	Ankrd33
-0.198667	-0.0955143	Ap1b1
-0.198667	-0.0955143	Apitd1
-0.198667	-0.0955143	Appl1
-0.198667	-0.0955143	Arhgef4
-0.198667	-0.0955143	Atp5h
-0.198667	-0.0955143	Atp6v0d2
-0.198667	-0.0955143	Aurkaip1
-0.198667	-0.0955143	B230314M03Rik
-0.198667	-0.0955143	Baz1b
-0.198667	-0.0955143	BC107364
-0.198667	-0.0955143	Best3
-0.198667	-0.0955143	Bfsp2
-0.198667	-0.0955143	Brd8
-0.198667	-0.0955143	Calcoco1
-0.198667	-0.0955143	Capn12
-0.198667	-0.0955143	Cbx6
-0.198667	-0.0955143	Ccdc151
-0.198667	-0.0955143	Ccdc41
-0.198667	-0.0955143	Ccng1
-0.198667	-0.0955143	Cdh20
-0.198667	-0.0955143	Cdhr5
-0.198667	-0.0955143	Cdipt
-0.198667	-0.0955143	Cdkn1b
-0.198667	-0.0955143	Ceacam16
-0.198667	-0.0955143	Cep78
-0.198667	-0.0955143	Chn1
-0.198667	-0.0955143	Chrna10
-0.198667	-0.0955143	Cldn5
-0.198667	-0.0955143	Col6a6
-0.198667	-0.0955143	Coro2a
-0.198667	-0.0955143	Creb3
-0.198667	-0.0955143	Crlf1
-0.198667	-0.0955143	Cst3
-0.198667	-0.0955143	Ctu2
-0.198667	-0.0955143	Cyb5r1
-0.198667	-0.0955143	Cyb5r2
-0.198667	-0.0955143	D6Wsu163e
-0.198667	-0.0955143	Ddx11
-0.198667	-0.0955143	Depdc1b
-0.198667	-0.0955143	Dgkd
-0.198667	-0.0955143	Dnttip2
-0.198667	-0.0955143	Efcab10
-0.198667	-0.0955143	Egr3
-0.198667	-0.0955143	Elovl4
-0.198667	-0.0955143	Eml3
-0.198667	-0.0955143	Enpp6
-0.198667	-0.0955143	Epn1
-0.198667	-0.0955143	Fam19a2
-0.198667	-0.0955143	Fam65c
-0.198667	-0.0955143	Fam83d
-0.198667	-0.0955143	Fcho2
-0.198667	-0.0955143	Fem1a
-0.198667	-0.0955143	Fkbp11
-0.198667	-0.0955143	Fosl1
-0.198667	-0.0955143	Gar1
-0.198667	-0.0955143	Gimap6
-0.198667	-0.0955143	Gm10006
-0.198667	-0.0955143	Gm10340
-0.198667	-0.0955143	Gm10530
-0.198667	-0.0955143	Gm10645
-0.198667	-0.0955143	Gm10941
-0.198667	-0.0955143	Gm11147
-0.198667	-0.0955143	Gm16519
-0.198667	-0.0955143	Gm1673
-0.198667	-0.0955143	Gm19345
-0.198667	-0.0955143	Gm5444
-0.198667	-0.0955143	Gm9
-0.198667	-0.0955143	Gng4
-0.198667	-0.0955143	Gpc2
-0.198667	-0.0955143	Gpr4
-0.198667	-0.0955143	Gpr56
-0.198667	-0.0955143	Greb1
-0.198667	-0.0955143	Grin2a
-0.198667	-0.0955143	Grm6
-0.198667	-0.0955143	Grp
-0.198667	-0.0955143	Gspt1
-0.198667	-0.0955143	Gsx1
-0.198667	-0.0955143	H2-Ab1
-0.198667	-0.0955143	H2afj
-0.198667	-0.0955143	Hal
-0.198667	-0.0955143	Hipk2
-0.198667	-0.0955143	Hist3h2a
-0.198667	-0.0955143	Hmgb2
-0.198667	-0.0955143	Ikzf1
-0.198667	-0.0955143	Il12rb2
-0.198667	-0.0955143	Il13
-0.198667	-0.0955143	Ilf2
-0.198667	-0.0955143	Irf1
-0.198667	-0.0955143	Irf2bp2
-0.198667	-0.0955143	Itga4
-0.198667	-0.0955143	Itprip
-0.198667	-0.0955143	Izumo4
-0.198667	-0.0955143	Kcp
-0.198667	-0.0955143	Kin
-0.198667	-0.0955143	Lca5
-0.198667	-0.0955143	Lct
-0.198667	-0.0955143	Lemd2
-0.198667	-0.0955143	Lim2
-0.198667	-0.0955143	Lmbrd2
-0.198667	-0.0955143	Lphn2
-0.198667	-0.0955143	Maob
-0.198667	-0.0955143	Maz
-0.198667	-0.0955143	Mib1
-0.198667	-0.0955143	Mmachc
-0.198667	-0.0955143	Mpp4
-0.198667	-0.0955143	Mpz
-0.198667	-0.0955143	Mrps33
-0.198667	-0.0955143	Mthfd2
-0.198667	-0.0955143	Mtmr10
-0.198667	-0.0955143	Mut
-0.198667	-0.0955143	Mvk
-0.198667	-0.0955143	Myf6
-0.198667	-0.0955143	Mylk2
-0.198667	-0.0955143	Naglu
-0.198667	-0.0955143	Nefl
-0.198667	-0.0955143	Nemf
-0.198667	-0.0955143	Neu2
-0.198667	-0.0955143	Ngef
-0.198667	-0.0955143	Noto
-0.198667	-0.0955143	Nptxr
-0.198667	-0.0955143	Nr1i2
-0.198667	-0.0955143	Nvl
-0.198667	-0.0955143	Ociad2
-0.198667	-0.0955143	Olfml3
-0.198667	-0.0955143	Olfr94
-0.198667	-0.0955143	Pabpc4l
-0.198667	-0.0955143	Pacrgl
-0.198667	-0.0955143	Pbx2
-0.198667	-0.0955143	Pdrg1
-0.198667	-0.0955143	Phgdh
-0.198667	-0.0955143	Phip
-0.198667	-0.0955143	Pink1
-0.198667	-0.0955143	Plscr3
-0.198667	-0.0955143	Polg2
-0.198667	-0.0955143	Poll
-0.198667	-0.0955143	Pop7
-0.198667	-0.0955143	Ppapdc1b
-0.198667	-0.0955143	Ppef1
-0.198667	-0.0955143	Prpsap2
-0.198667	-0.0955143	Prss54
-0.198667	-0.0955143	Prss8
-0.198667	-0.0955143	Ptafr
-0.198667	-0.0955143	Ptn
-0.198667	-0.0955143	Rab11fip5
-0.198667	-0.0955143	Rabl3
-0.198667	-0.0955143	Rarres1
-0.198667	-0.0955143	Rars
-0.198667	-0.0955143	Rce1
-0.198667	-0.0955143	Rfc5
-0.198667	-0.0955143	Rnf26
-0.198667	-0.0955143	Rps14
-0.198667	-0.0955143	Scoc
-0.198667	-0.0955143	Sdc2
-0.198667	-0.0955143	Serhl
-0.198667	-0.0955143	Setd6
-0.198667	-0.0955143	Sh3kbp1
-0.198667	-0.0955143	Shc3
-0.198667	-0.0955143	Skil
-0.198667	-0.0955143	Slc12a5
-0.198667	-0.0955143	Slc15a2
-0.198667	-0.0955143	Slc24a4
-0.198667	-0.0955143	Slc25a17
-0.198667	-0.0955143	Slc35e4
-0.198667	-0.0955143	Slc4a3
-0.198667	-0.0955143	Slc6a11
-0.198667	-0.0955143	Slc6a14
-0.198667	-0.0955143	Snrnp70
-0.198667	-0.0955143	Socs1
-0.198667	-0.0955143	Spink8
-0.198667	-0.0955143	Srek1ip1
-0.198667	-0.0955143	Ssbp1
-0.198667	-0.0955143	Ssna1
-0.198667	-0.0955143	Stab2
-0.198667	-0.0955143	Sumo2
-0.198667	-0.0955143	Supt3h
-0.198667	-0.0955143	Suv39h2
-0.198667	-0.0955143	Syt12
-0.198667	-0.0955143	Taf6
-0.198667	-0.0955143	Tert
-0.198667	-0.0955143	Tfap2b
-0.198667	-0.0955143	Tfap2d
-0.198667	-0.0955143	Tm4sf1
-0.198667	-0.0955143	Tm7sf2
-0.198667	-0.0955143	Tmcc1
-0.198667	-0.0955143	Tmem109
-0.198667	-0.0955143	Tmem205
-0.198667	-0.0955143	Tmem41a
-0.198667	-0.0955143	Tra2b
-0.198667	-0.0955143	Trem2
-0.198667	-0.0955143	Tsnaxip1
-0.198667	-0.0955143	Tspan8
-0.198667	-0.0955143	Ttll7
-0.198667	-0.0955143	Tubb5
-0.198667	-0.0955143	Txndc15
-0.198667	-0.0955143	Ube2d2
-0.198667	-0.0955143	Ube2ql1
-0.198667	-0.0955143	Vim
-0.198667	-0.0955143	Wdr92
-0.198667	-0.0955143	Yeats4
-0.198667	-0.0955143	Zbp1
-0.198667	-0.0955143	Zbtb40
-0.198667	-0.0955143	Zc3h8
-0.198667	-0.0955143	Zfp229
-0.198667	-0.0955143	Zfp266
-0.198667	-0.0955143	Zfp738
-0.198667	-0.0955143	Zscan2
-0.119179	-0.0957874	Mtmr14
-0.170613	-0.0958357	Mettl14
-0.0871818	-0.0959104	Znfx1
-0.112551	-0.0960344	Smyd2
-0.167703	-0.0961306	Robo4
-0.160228	-0.0961952	Nxph1
0.361351	-0.0965085	Prr5l
-0.16607	-0.0966628	Nupl1
-0.129419	-0.0968302	Slc4a9
-0.16607	-0.0969394	Taf8
-0.1668	-0.0971161	Grm8
-0.160228	-0.0972104	Creg2
0.596983	-0.0974865	Zbtb7a
-0.0530826	-0.0974902	Sp2
-0.16607	-0.0975241	Plxdc2
-0.16607	-0.0975241	Brwd3
-0.16607	-0.0976508	Arhgef12
-0.198667	-0.0976829	Klc4
-0.198667	-0.0976829	Lig1
-0.198667	-0.0976829	Nptn
-0.198667	-0.0976829	Stard13
-0.198667	-0.0976829	Pgm2
-0.198667	-0.0976829	Atxn2l
-0.198667	-0.0976829	Eif2ak1
-0.198667	-0.0976829	Ppm1b
-0.198667	-0.0976829	Tnni3k
-0.198667	-0.0976829	Tpr
-0.198667	-0.0976829	Usp13
-0.198667	-0.0976829	Csrnp1
-0.198667	-0.0976829	Dll3
-0.198667	-0.0976829	Pparg
-0.198667	-0.0976829	Pcif1
-0.198667	-0.0976829	Chd1
-0.198667	-0.0976829	Cyhr1
-0.198667	-0.0976829	4930550C14Rik
-0.198667	-0.0976829	Arl5a
-0.198667	-0.0976829	Atp6v0a2
-0.198667	-0.0976829	A830010M20Rik
-0.198667	-0.0976829	Gramd1c
-0.198667	-0.0976829	39691
-0.198667	-0.0976829	1110065P20Rik
-0.198667	-0.0976829	1600002K03Rik
-0.198667	-0.0976829	2200002D01Rik
-0.198667	-0.0976829	2700062C07Rik
-0.198667	-0.0976829	4930528F23Rik
-0.198667	-0.0976829	4931429P17Rik
-0.198667	-0.0976829	5330437I02Rik
-0.198667	-0.0976829	AA960436
-0.198667	-0.0976829	Acot2
-0.198667	-0.0976829	Actr8
-0.198667	-0.0976829	Adcy10
-0.198667	-0.0976829	Adi1
-0.198667	-0.0976829	Adra2b
-0.198667	-0.0976829	Agmat
-0.198667	-0.0976829	Alcam
-0.198667	-0.0976829	Alyref2
-0.198667	-0.0976829	Ankrd61
-0.198667	-0.0976829	Ano8
-0.198667	-0.0976829	Ap1ar
-0.198667	-0.0976829	Apool
-0.198667	-0.0976829	Arcn1
-0.198667	-0.0976829	Arhgap29
-0.198667	-0.0976829	Arsk
-0.198667	-0.0976829	Asgr2
-0.198667	-0.0976829	Aspa
-0.198667	-0.0976829	Atmin
-0.198667	-0.0976829	Atr
-0.198667	-0.0976829	Bag5
-0.198667	-0.0976829	BC016423
-0.198667	-0.0976829	BC027582
-0.198667	-0.0976829	BC057022
-0.198667	-0.0976829	BC068281
-0.198667	-0.0976829	Birc5
-0.198667	-0.0976829	Bpgm
-0.198667	-0.0976829	Bphl
-0.198667	-0.0976829	C630004H02Rik
-0.198667	-0.0976829	C8a
-0.198667	-0.0976829	Cblc
-0.198667	-0.0976829	Cc2d1b
-0.198667	-0.0976829	Cc2d2a
-0.198667	-0.0976829	Ccar1
-0.198667	-0.0976829	Ccr9
-0.198667	-0.0976829	Cd40
-0.198667	-0.0976829	Cdc42ep2
-0.198667	-0.0976829	Cdh16
-0.198667	-0.0976829	Cenpn
-0.198667	-0.0976829	Coq6
-0.198667	-0.0976829	Crygd
-0.198667	-0.0976829	Csrp3
-0.198667	-0.0976829	Ctsg
-0.198667	-0.0976829	D030016E14Rik
-0.198667	-0.0976829	D11Wsu47e
-0.198667	-0.0976829	D11Wsu99e
-0.198667	-0.0976829	Daglb
-0.198667	-0.0976829	Dcstamp
-0.198667	-0.0976829	Dctpp1
-0.198667	-0.0976829	Ddx50
-0.198667	-0.0976829	Ddx6
-0.198667	-0.0976829	Deb1
-0.198667	-0.0976829	Decr2
-0.198667	-0.0976829	Dennd1b
-0.198667	-0.0976829	Dfna5
-0.198667	-0.0976829	Dpp9
-0.198667	-0.0976829	E030019B06Rik
-0.198667	-0.0976829	E330016A19Rik
-0.198667	-0.0976829	Eif1ax
-0.198667	-0.0976829	Eif4e1b
-0.198667	-0.0976829	Ern2
-0.198667	-0.0976829	Esrp2
-0.198667	-0.0976829	Ext2
-0.198667	-0.0976829	Faim
-0.198667	-0.0976829	Fam117a
-0.198667	-0.0976829	Fam50a
-0.198667	-0.0976829	Fan1
-0.198667	-0.0976829	Fas
-0.198667	-0.0976829	Fbxo27
-0.198667	-0.0976829	Fdx1l
-0.198667	-0.0976829	Fen1
-0.198667	-0.0976829	Fzd7
-0.198667	-0.0976829	Gbp6
-0.198667	-0.0976829	Gcm1
-0.198667	-0.0976829	Gfer
-0.198667	-0.0976829	Gm13030
-0.198667	-0.0976829	Gm14548
-0.198667	-0.0976829	Gm16515
-0.198667	-0.0976829	Gm17729
-0.198667	-0.0976829	Gm20489
-0.198667	-0.0976829	Gm614
-0.198667	-0.0976829	Gm8973
-0.198667	-0.0976829	Golga2
-0.198667	-0.0976829	Gpn2
-0.198667	-0.0976829	Gpr112
-0.198667	-0.0976829	Gpr126
-0.198667	-0.0976829	Gpr83
-0.198667	-0.0976829	Gpr98
-0.198667	-0.0976829	Gstm6
-0.198667	-0.0976829	Gstp2
-0.198667	-0.0976829	Gtpbp10
-0.198667	-0.0976829	H2afb1
-0.198667	-0.0976829	H2-DMa
-0.198667	-0.0976829	Hccs
-0.198667	-0.0976829	Hes3
-0.198667	-0.0976829	Hif3a
-0.198667	-0.0976829	Homer1
-0.198667	-0.0976829	Homer3
-0.198667	-0.0976829	Hoxd11
-0.198667	-0.0976829	Ifih1
-0.198667	-0.0976829	Ift140
-0.198667	-0.0976829	Ihh
-0.198667	-0.0976829	Il17ra
-0.198667	-0.0976829	Impdh1
-0.198667	-0.0976829	Iqch
-0.198667	-0.0976829	Kcnh1
-0.198667	-0.0976829	Kcnh7
-0.198667	-0.0976829	Kcnn4
-0.198667	-0.0976829	Kctd18
-0.198667	-0.0976829	Lias
-0.198667	-0.0976829	Lin9
-0.198667	-0.0976829	Lnx1
-0.198667	-0.0976829	Lrfn4
-0.198667	-0.0976829	Lrrc69
-0.198667	-0.0976829	Lsm6
-0.198667	-0.0976829	Ltbp3
-0.198667	-0.0976829	Lztfl1
-0.198667	-0.0976829	Map3k8
-0.198667	-0.0976829	Map4k2
-0.198667	-0.0976829	Mas1
-0.198667	-0.0976829	Mettl13
-0.198667	-0.0976829	Mfhas1
-0.198667	-0.0976829	Mfsd4
-0.198667	-0.0976829	Mocos
-0.198667	-0.0976829	Mre11a
-0.198667	-0.0976829	Mrpl34
-0.198667	-0.0976829	Msh3
-0.198667	-0.0976829	Mybpc3
-0.198667	-0.0976829	Myeov2
-0.198667	-0.0976829	Naaladl1
-0.198667	-0.0976829	Ndufa8
-0.198667	-0.0976829	Nkrf
-0.198667	-0.0976829	Nlrp4a
-0.198667	-0.0976829	Nme4
-0.198667	-0.0976829	Nol8
-0.198667	-0.0976829	Nphp4
-0.198667	-0.0976829	Npr2
-0.198667	-0.0976829	Nrcam
-0.198667	-0.0976829	Nt5m
-0.198667	-0.0976829	Ophn1
-0.198667	-0.0976829	Orc1
-0.198667	-0.0976829	Papss2
-0.198667	-0.0976829	Pdcd5
-0.198667	-0.0976829	Pglyrp1
-0.198667	-0.0976829	Pias3
-0.198667	-0.0976829	Pick1
-0.198667	-0.0976829	Pigc
-0.198667	-0.0976829	Pldn
-0.198667	-0.0976829	Pllp
-0.198667	-0.0976829	Pnrc1
-0.198667	-0.0976829	Polr1e
-0.198667	-0.0976829	Ppih
-0.198667	-0.0976829	Prdm12
-0.198667	-0.0976829	Prepl
-0.198667	-0.0976829	Prmt2
-0.198667	-0.0976829	Prpf8
-0.198667	-0.0976829	Prph2
-0.198667	-0.0976829	Prss33
-0.198667	-0.0976829	Ptger2
-0.198667	-0.0976829	Rad51ap1
-0.198667	-0.0976829	Rasl2-9-ps
-0.198667	-0.0976829	Rcn2
-0.198667	-0.0976829	Robo3
-0.198667	-0.0976829	Rpl6
-0.198667	-0.0976829	Rplp0
-0.198667	-0.0976829	Rufy2
-0.198667	-0.0976829	S100a11
-0.198667	-0.0976829	Sec14l5
-0.198667	-0.0976829	Sec31a
-0.198667	-0.0976829	Sema3d
-0.198667	-0.0976829	Serpinb9b
-0.198667	-0.0976829	Sirt5
-0.198667	-0.0976829	Skp1a
-0.198667	-0.0976829	Slc22a29
-0.198667	-0.0976829	Slc25a14
-0.198667	-0.0976829	Slc35f1
-0.198667	-0.0976829	Slc3a1
-0.198667	-0.0976829	Snrnp27
-0.198667	-0.0976829	Snx20
-0.198667	-0.0976829	Snx32
-0.198667	-0.0976829	Sowahb
-0.198667	-0.0976829	Sox4
-0.198667	-0.0976829	Spata24
-0.198667	-0.0976829	Spr
-0.198667	-0.0976829	Stab1
-0.198667	-0.0976829	Stt3b
-0.198667	-0.0976829	Stxbp3a
-0.198667	-0.0976829	Syt7
-0.198667	-0.0976829	Tbx21
-0.198667	-0.0976829	Tfam
-0.198667	-0.0976829	Theg
-0.198667	-0.0976829	Tm6sf1
-0.198667	-0.0976829	Tmem141
-0.198667	-0.0976829	Tmem194b
-0.198667	-0.0976829	Tmem204
-0.198667	-0.0976829	Tmem30b
-0.198667	-0.0976829	Tnks2
-0.198667	-0.0976829	Traf3ip3
-0.198667	-0.0976829	Trappc4
-0.198667	-0.0976829	Trim36
-0.198667	-0.0976829	Trim60
-0.198667	-0.0976829	Txnip
-0.198667	-0.0976829	Ube2j1
-0.198667	-0.0976829	Uchl5
-0.198667	-0.0976829	Umps
-0.198667	-0.0976829	Uso1
-0.198667	-0.0976829	Uts2d
-0.198667	-0.0976829	Vill
-0.198667	-0.0976829	Vps72
-0.198667	-0.0976829	Vsig10l
-0.198667	-0.0976829	Wfdc12
-0.198667	-0.0976829	Yaf2
-0.198667	-0.0976829	Zc3h14
-0.198667	-0.0976829	Zdhhc8
-0.198667	-0.0976829	Zfp54
-0.168205	-0.0977451	Cx3cr1
-0.02495	-0.0977705	Zbed3
-0.119964	-0.0980008	Gbf1
-0.0992932	-0.0981883	Psmb10
-0.121768	-0.0982166	Mmp28
-0.198667	-0.0983948	Ddx10
-0.198667	-0.0983948	Lgr5
-0.198667	-0.0983948	P2ry12
-0.198667	-0.0983948	Fbp2
-0.198667	-0.0983948	Ywhah
-0.198667	-0.0983948	Dkk2
-0.198667	-0.0983948	Rab19
-0.198667	-0.0983948	Dnaja1
-0.198667	-0.0983948	Zdhhc7
-0.198667	-0.0983948	Ankrd9
-0.198667	-0.0983948	Fsd1
-0.198667	-0.0983948	Prkab1
-0.198667	-0.0983948	Tbk1
-0.198667	-0.0983948	1810012P15Rik
-0.198667	-0.0983948	Cstf2t
-0.198667	-0.0983948	Kcnk2
-0.198667	-0.0983948	Mtap
-0.198667	-0.0983948	Osbpl5
-0.198667	-0.0983948	Psmd5
-0.198667	-0.0983948	Sh3rf1
-0.198667	-0.0983948	Vav3
-0.198667	-0.0983948	Zfp384
-0.198667	-0.0983948	Zmym3
-0.198667	-0.0983948	4930523C07Rik
-0.198667	-0.0983948	5430437P03Rik
-0.198667	-0.0983948	AB124611
-0.198667	-0.0983948	Aimp1
-0.198667	-0.0983948	Alg1
-0.198667	-0.0983948	Ap4m1
-0.198667	-0.0983948	Atp5b
-0.198667	-0.0983948	Atp6v1b2
-0.198667	-0.0983948	Bub1
-0.198667	-0.0983948	Ccdc88a
-0.198667	-0.0983948	Cct7
-0.198667	-0.0983948	Cdsn
-0.198667	-0.0983948	Chd8
-0.198667	-0.0983948	Chl1
-0.198667	-0.0983948	Cited1
-0.198667	-0.0983948	Cnbd1
-0.198667	-0.0983948	Cox4i2
-0.198667	-0.0983948	Cyp2j7-ps
-0.198667	-0.0983948	Dcbld2
-0.198667	-0.0983948	Ddx1
-0.198667	-0.0983948	Ddx31
-0.198667	-0.0983948	Dnajc10
-0.198667	-0.0983948	Dnase2a
-0.198667	-0.0983948	Dnm1l
-0.198667	-0.0983948	Eif4g1
-0.198667	-0.0983948	Evi5
-0.198667	-0.0983948	Fbrs
-0.198667	-0.0983948	Fmr1nb
-0.198667	-0.0983948	Fnbp4
-0.198667	-0.0983948	Frmpd1
-0.198667	-0.0983948	Fut8
-0.198667	-0.0983948	Gm11639
-0.198667	-0.0983948	Gm15155
-0.198667	-0.0983948	Gmnn
-0.198667	-0.0983948	Gpn1
-0.198667	-0.0983948	Gria1
-0.198667	-0.0983948	Hapln3
-0.198667	-0.0983948	Hint1
-0.198667	-0.0983948	Idh3a
-0.198667	-0.0983948	Kpna3
-0.198667	-0.0983948	Leprel1
-0.198667	-0.0983948	Lmo4
-0.198667	-0.0983948	Lrrc47
-0.198667	-0.0983948	Lrrc66
-0.198667	-0.0983948	Mef2c
-0.198667	-0.0983948	Megf10
-0.198667	-0.0983948	Mmrn1
-0.198667	-0.0983948	Mrpl10
-0.198667	-0.0983948	Msl2
-0.198667	-0.0983948	Mvd
-0.198667	-0.0983948	Nfatc1
-0.198667	-0.0983948	Ngrn
-0.198667	-0.0983948	Nubpl
-0.198667	-0.0983948	Olfml2a
-0.198667	-0.0983948	Pafah1b2
-0.198667	-0.0983948	Pak7
-0.198667	-0.0983948	Pde6c
-0.198667	-0.0983948	Phactr3
-0.198667	-0.0983948	Pigm
-0.198667	-0.0983948	Pinx1
-0.198667	-0.0983948	Plbd2
-0.198667	-0.0983948	Plcxd3
-0.198667	-0.0983948	Ret
-0.198667	-0.0983948	Rhog
-0.198667	-0.0983948	Rpl36
-0.198667	-0.0983948	Scamp3
-0.198667	-0.0983948	Skint11
-0.198667	-0.0983948	Slc2a13
-0.198667	-0.0983948	Smn1
-0.198667	-0.0983948	Taco1
-0.198667	-0.0983948	Tc2n
-0.198667	-0.0983948	Tmem9b
-0.198667	-0.0983948	Trim39
-0.198667	-0.0983948	Vwa5b1
-0.198667	-0.0983948	Wdr3
-0.198667	-0.0983948	Wnk1
-0.198667	-0.0983948	Zfp189
-0.198667	-0.0983948	Zfp689
-0.198667	-0.0983948	Zhx1
2.17656	-0.0984691	Ltbp4
-0.027674	-0.0985084	Ears2
-0.0595914	-0.0988548	Furin
0.0929879	-0.0990915	Ank3
-0.162422	-0.0991966	Fyb
-0.162422	-0.0991966	Pik3ca
-0.113407	-0.0993654	Iffo1
-0.125741	-0.0995395	Dmrtc2
-0.170194	-0.0996859	Agbl5
-0.143411	-0.0996943	Anp32e
0.251547	-0.0997915	Srgn
0.125178	-0.0998944	Gemin7
-0.136338	-0.099935	Gmfg
0.604165	-0.100299	Pgpep1
0.962354	-0.100505	Cmklr1
0.0213578	-0.100517	Cdc14a
-0.1326	-0.100607	Tmem8b
-0.198667	-0.100715	Ephb1
-0.198667	-0.100715	Crb3
-0.198667	-0.100715	Ccdc11
-0.198667	-0.100715	Synpr
-0.198667	-0.100715	Zbbx
-0.198667	-0.100715	Ankrd34b
-0.198667	-0.100715	Sox5
-0.198667	-0.100715	2700094K13Rik
-0.198667	-0.100715	1700086D15Rik
-0.198667	-0.100715	Fam86
-0.198667	-0.100715	Runx2
-0.198667	-0.100715	Ubl7
-0.198667	-0.100715	Bag3
-0.198667	-0.100715	Ccnt2
-0.198667	-0.100715	Ccr7
-0.198667	-0.100715	Klraq1
-0.198667	-0.100715	4930430F08Rik
-0.198667	-0.100715	Arpm1
-0.198667	-0.100715	Ccdc155
-0.198667	-0.100715	Pga5
-0.198667	-0.100715	Znrd1
-0.198667	-0.100715	Fignl1
-0.198667	-0.100715	Spata5
-0.198667	-0.100715	Tnn
-0.198667	-0.100715	0610007P22Rik
-0.198667	-0.100715	1110032A03Rik
-0.198667	-0.100715	1700018B08Rik
-0.198667	-0.100715	2210011C24Rik
-0.198667	-0.100715	2300009A05Rik
-0.198667	-0.100715	2310014L17Rik
-0.198667	-0.100715	2410066E13Rik
-0.198667	-0.100715	2810417H13Rik
-0.198667	-0.100715	3110082J24Rik
-0.198667	-0.100715	4930404A10Rik
-0.198667	-0.100715	4930524B15Rik
-0.198667	-0.100715	5730522E02Rik
-0.198667	-0.100715	9930021J03Rik
-0.198667	-0.100715	Aaas
-0.198667	-0.100715	Aard
-0.198667	-0.100715	Abca14
-0.198667	-0.100715	Abcc12
-0.198667	-0.100715	Abtb2
-0.198667	-0.100715	Acap2
-0.198667	-0.100715	Acot3
-0.198667	-0.100715	Adam15
-0.198667	-0.100715	Adamts13
-0.198667	-0.100715	Adora1
-0.198667	-0.100715	Aifm3
-0.198667	-0.100715	Angel2
-0.198667	-0.100715	Angptl2
-0.198667	-0.100715	Ankdd1a
-0.198667	-0.100715	Ankrd46
-0.198667	-0.100715	Arl4d
-0.198667	-0.100715	Atp13a1
-0.198667	-0.100715	Atp6v0e
-0.198667	-0.100715	Atp6v1d
-0.198667	-0.100715	Atp6v1e1
-0.198667	-0.100715	Atxn7l2
-0.198667	-0.100715	B3galt5
-0.198667	-0.100715	BC024479
-0.198667	-0.100715	BC049715
-0.198667	-0.100715	BC051019
-0.198667	-0.100715	Bivm
-0.198667	-0.100715	C030034I22Rik
-0.198667	-0.100715	C1ql1
-0.198667	-0.100715	Cables2
-0.198667	-0.100715	Cacna1i
-0.198667	-0.100715	Cacna1s
-0.198667	-0.100715	Calca
-0.198667	-0.100715	Ccdc159
-0.198667	-0.100715	Ccdc86
-0.198667	-0.100715	Ccdc99
-0.198667	-0.100715	Ccna2
-0.198667	-0.100715	Cdc20b
-0.198667	-0.100715	Cfc1
-0.198667	-0.100715	Chchd3
-0.198667	-0.100715	Chga
-0.198667	-0.100715	Cir1
-0.198667	-0.100715	Clu
-0.198667	-0.100715	Cnot6l
-0.198667	-0.100715	Cnrip1
-0.198667	-0.100715	Colec11
-0.198667	-0.100715	Coq5
-0.198667	-0.100715	Cox17
-0.198667	-0.100715	Cox6c
-0.198667	-0.100715	Crip1
-0.198667	-0.100715	Crispld2
-0.198667	-0.100715	Cryl1
-0.198667	-0.100715	Cx3cl1
-0.198667	-0.100715	Cyp2j11
-0.198667	-0.100715	Dcun1d2
-0.198667	-0.100715	Dhx9
-0.198667	-0.100715	Dmkn
-0.198667	-0.100715	Dnajc5
-0.198667	-0.100715	Dpyd
-0.198667	-0.100715	E230025N22Rik
-0.198667	-0.100715	Edc3
-0.198667	-0.100715	Eif3a
-0.198667	-0.100715	Epha7
-0.198667	-0.100715	Ercc5
-0.198667	-0.100715	Fam159b
-0.198667	-0.100715	Fam165b
-0.198667	-0.100715	Fanca
-0.198667	-0.100715	Fcer1g
-0.198667	-0.100715	Fem1b
-0.198667	-0.100715	Flrt1
-0.198667	-0.100715	Foxk2
-0.198667	-0.100715	G2e3
-0.198667	-0.100715	Gcm2
-0.198667	-0.100715	Gins1
-0.198667	-0.100715	Gins3
-0.198667	-0.100715	Gm17384
-0.198667	-0.100715	Gm17505
-0.198667	-0.100715	Gm3302
-0.198667	-0.100715	Gm6553
-0.198667	-0.100715	Gm749
-0.198667	-0.100715	Gm7971
-0.198667	-0.100715	Gnao1
-0.198667	-0.100715	Golim4
-0.198667	-0.100715	Gpr21
-0.198667	-0.100715	Gpx8
-0.198667	-0.100715	Herc3
-0.198667	-0.100715	Hist1h1e
-0.198667	-0.100715	Hist1h3f
-0.198667	-0.100715	Hoxd3
-0.198667	-0.100715	Hspa12a
-0.198667	-0.100715	Iars2
-0.198667	-0.100715	Icam2
-0.198667	-0.100715	Intu
-0.198667	-0.100715	Itpa
-0.198667	-0.100715	Kcnab1
-0.198667	-0.100715	Klf16
-0.198667	-0.100715	Lonrf1
-0.198667	-0.100715	Lpgat1
-0.198667	-0.100715	Lrp10
-0.198667	-0.100715	Lrr1
-0.198667	-0.100715	Lrrc37a
-0.198667	-0.100715	Mafk
-0.198667	-0.100715	Manea
-0.198667	-0.100715	38776
-0.198667	-0.100715	Mfsd1
-0.198667	-0.100715	Mgst2
-0.198667	-0.100715	Mlkl
-0.198667	-0.100715	Mpp5
-0.198667	-0.100715	Mrps6
-0.198667	-0.100715	Mtmr11
-0.198667	-0.100715	Mtrf1
-0.198667	-0.100715	Ndrg1
-0.198667	-0.100715	Ndufa9
-0.198667	-0.100715	Ndufb10
-0.198667	-0.100715	Ndufb9
-0.198667	-0.100715	Nhlrc2
-0.198667	-0.100715	Nkx1-2
-0.198667	-0.100715	Nsun5
-0.198667	-0.100715	Ntng2
-0.198667	-0.100715	Nudt1
-0.198667	-0.100715	Nup37
-0.198667	-0.100715	Odf3
-0.198667	-0.100715	Olfr702
-0.198667	-0.100715	Orc2
-0.198667	-0.100715	Pdss1
-0.198667	-0.100715	Pdzk1ip1
-0.198667	-0.100715	Peli1
-0.198667	-0.100715	Pf4
-0.198667	-0.100715	Phpt1
-0.198667	-0.100715	Pik3r5
-0.198667	-0.100715	Pip4k2a
-0.198667	-0.100715	Pitrm1
-0.198667	-0.100715	Plxna3
-0.198667	-0.100715	Podxl
-0.198667	-0.100715	Polr2g
-0.198667	-0.100715	Polr2j
-0.198667	-0.100715	Ppa1
-0.198667	-0.100715	Ppp1r15b
-0.198667	-0.100715	Ppp2r2a
-0.198667	-0.100715	Prkrip1
-0.198667	-0.100715	Prorsd1
-0.198667	-0.100715	Prss48
-0.198667	-0.100715	Ptpra
-0.198667	-0.100715	Rbbp9
-0.198667	-0.100715	Rlf
-0.198667	-0.100715	Rnmtl1
-0.198667	-0.100715	Rpap3
-0.198667	-0.100715	Rsad1
-0.198667	-0.100715	Samd8
-0.198667	-0.100715	Sema6b
-0.198667	-0.100715	Senp6
-0.198667	-0.100715	Serinc5
-0.198667	-0.100715	Serpina12
-0.198667	-0.100715	Sertad3
-0.198667	-0.100715	Sft2d1
-0.198667	-0.100715	Siva1
-0.198667	-0.100715	Slc19a1
-0.198667	-0.100715	Slc26a9
-0.198667	-0.100715	Slc2a4
-0.198667	-0.100715	Slc5a3
-0.198667	-0.100715	Slc7a9
-0.198667	-0.100715	Slc8a1
-0.198667	-0.100715	Slco3a1
-0.198667	-0.100715	Smc6
-0.198667	-0.100715	Snx6
-0.198667	-0.100715	Spata2
-0.198667	-0.100715	Ssr1
-0.198667	-0.100715	Stap2
-0.198667	-0.100715	Tbc1d9b
-0.198667	-0.100715	Tbx19
-0.198667	-0.100715	Tcf25
-0.198667	-0.100715	Tctex1d2
-0.198667	-0.100715	Thsd1
-0.198667	-0.100715	Tmbim6
-0.198667	-0.100715	Tmem107
-0.198667	-0.100715	Tmem37
-0.198667	-0.100715	Tmem88b
-0.198667	-0.100715	Tnnt1
-0.198667	-0.100715	Tob1
-0.198667	-0.100715	Ttbk1
-0.198667	-0.100715	Ttc21a
-0.198667	-0.100715	Tubb4a
-0.198667	-0.100715	Unc13d
-0.198667	-0.100715	Uros
-0.198667	-0.100715	Usp1
-0.198667	-0.100715	Vmac
-0.198667	-0.100715	Wars
-0.198667	-0.100715	Wsb1
-0.198667	-0.100715	Yif1b
-0.198667	-0.100715	Zfp346
-0.198667	-0.100715	Zfp608
-0.198667	-0.100715	Zfp879
-0.168205	-0.100777	Glrp1
-0.135835	-0.100935	2210021J22Rik
-0.170613	-0.101037	BC002230
0.0113922	-0.10114	Gm5595
0.0129109	-0.101224	Gm20509
-0.0808374	-0.101259	Fam162a
-0.104545	-0.101667	Slc2a5
-0.0643946	-0.101734	Ehd1
-0.135835	-0.101799	Hnrnpc
-0.134368	-0.101835	Gcfc1
-0.160228	-0.101908	Tmem8
-0.137596	-0.101917	Pign
-0.167703	-0.10192	Ephb3
1.29299	-0.102491	Odz4
-0.0840775	-0.102499	Pcbp4
-0.136338	-0.102565	Erp29
-0.136338	-0.102565	Tdrd9
-0.136338	-0.102565	Fam109b
-0.0575415	-0.102687	Zfp707
-0.16607	-0.102732	Akap10
-0.167703	-0.102784	Magi3
-0.13724	-0.103077	Gm5113
-0.13724	-0.103077	BC051142
-0.0975516	-0.10315	Dse
-0.136738	-0.103176	Ablim3
-0.198667	-0.103478	Angpt1
-0.198667	-0.103478	Cyp24a1
-0.198667	-0.103478	Fam55b
-0.198667	-0.103478	Mapre1
-0.198667	-0.103478	Tube1
-0.198667	-0.103478	Neil2
-0.198667	-0.103478	S100a16
-0.198667	-0.103478	Sft2d3
-0.198667	-0.103478	Zcchc7
-0.198667	-0.103478	Ncaph2
-0.198667	-0.103478	Plin2
-0.198667	-0.103478	Dnd1
-0.198667	-0.103478	Gm12169
-0.198667	-0.103478	Taf15
-0.198667	-0.103478	Trex1
-0.198667	-0.103478	Ndufc1
-0.198667	-0.103478	Lrp6
-0.198667	-0.103478	1700007K13Rik
-0.198667	-0.103478	C1qtnf9
-0.198667	-0.103478	Klhl20
-0.198667	-0.103478	Ppil6
-0.198667	-0.103478	6430598A04Rik
-0.198667	-0.103478	Ap1g2
-0.198667	-0.103478	Dnalc4
-0.198667	-0.103478	Hic1
-0.198667	-0.103478	Hsf4
-0.198667	-0.103478	Loxhd1
-0.198667	-0.103478	Mapk6
-0.198667	-0.103478	0610040J01Rik
-0.198667	-0.103478	1700008F21Rik
-0.198667	-0.103478	1700064H15Rik
-0.198667	-0.103478	3110001I22Rik
-0.198667	-0.103478	4932411G14Rik
-0.198667	-0.103478	8030423F21Rik
-0.198667	-0.103478	A730015C16Rik
-0.198667	-0.103478	Abcb10
-0.198667	-0.103478	Acadvl
-0.198667	-0.103478	Adam33
-0.198667	-0.103478	Agpat9
-0.198667	-0.103478	Aimp2
-0.198667	-0.103478	Ak3
-0.198667	-0.103478	Aqp7
-0.198667	-0.103478	Arap2
-0.198667	-0.103478	Arpp21
-0.198667	-0.103478	Asb2
-0.198667	-0.103478	Asb4
-0.198667	-0.103478	Atic
-0.198667	-0.103478	Atp5g1
-0.198667	-0.103478	Atp6v0b
-0.198667	-0.103478	Atrip
-0.198667	-0.103478	BC005561
-0.198667	-0.103478	BC006779
-0.198667	-0.103478	BC016495
-0.198667	-0.103478	Bcar1
-0.198667	-0.103478	Bccip
-0.198667	-0.103478	Best1
-0.198667	-0.103478	Bmpr2
-0.198667	-0.103478	Btnl10
-0.198667	-0.103478	Bub3
-0.198667	-0.103478	C1qtnf3
-0.198667	-0.103478	C1s
-0.198667	-0.103478	Camkk1
-0.198667	-0.103478	Cass4
-0.198667	-0.103478	Ccdc78
-0.198667	-0.103478	Ccnb1ip1
-0.198667	-0.103478	Cd6
-0.198667	-0.103478	Cdadc1
-0.198667	-0.103478	Cdc34-ps
-0.198667	-0.103478	Cdt1
-0.198667	-0.103478	Cib1
-0.198667	-0.103478	Cln6
-0.198667	-0.103478	Cma2
-0.198667	-0.103478	Cryab
-0.198667	-0.103478	Csrnp3
-0.198667	-0.103478	Ctsc
-0.198667	-0.103478	Cttn
-0.198667	-0.103478	D130058E05Rik
-0.198667	-0.103478	Dclk3
-0.198667	-0.103478	Dclre1c
-0.198667	-0.103478	Dennd3
-0.198667	-0.103478	Dgki
-0.198667	-0.103478	Dimt1
-0.198667	-0.103478	Dusp11
-0.198667	-0.103478	Ebf4
-0.198667	-0.103478	Eci2
-0.198667	-0.103478	Eif2s1
-0.198667	-0.103478	Eif3e
-0.198667	-0.103478	Elmod3
-0.198667	-0.103478	Emx1
-0.198667	-0.103478	Ercc6
-0.198667	-0.103478	Esyt2
-0.198667	-0.103478	Fam103a1
-0.198667	-0.103478	Fam123b
-0.198667	-0.103478	Fam71e2
-0.198667	-0.103478	Fam73b
-0.198667	-0.103478	Fam82a2
-0.198667	-0.103478	Fbxo16
-0.198667	-0.103478	Fermt3
-0.198667	-0.103478	Fez2
-0.198667	-0.103478	Fgf9
-0.198667	-0.103478	Fkbp1a
-0.198667	-0.103478	Frem1
-0.198667	-0.103478	Fut11
-0.198667	-0.103478	Fxc1
-0.198667	-0.103478	Fzd6
-0.198667	-0.103478	Galnt11
-0.198667	-0.103478	Gatc
-0.198667	-0.103478	Gdpd2
-0.198667	-0.103478	Gdpd3
-0.198667	-0.103478	Gigyf2
-0.198667	-0.103478	Gm10382
-0.198667	-0.103478	Gm17660
-0.198667	-0.103478	Gnb1
-0.198667	-0.103478	Golga3
-0.198667	-0.103478	Gpr35
-0.198667	-0.103478	H2-DMb1
-0.198667	-0.103478	Hdac3
-0.198667	-0.103478	Hepacam2
-0.198667	-0.103478	Heph
-0.198667	-0.103478	Hist1h1c
-0.198667	-0.103478	Ide
-0.198667	-0.103478	Ifngr2
-0.198667	-0.103478	Ints8
-0.198667	-0.103478	Ism1
-0.198667	-0.103478	Isoc1
-0.198667	-0.103478	Itga10
-0.198667	-0.103478	Kif3b
-0.198667	-0.103478	Kif7
-0.198667	-0.103478	Kifc2
-0.198667	-0.103478	Klhl3
-0.198667	-0.103478	Kntc1
-0.198667	-0.103478	Krr1
-0.198667	-0.103478	Krtcap2
-0.198667	-0.103478	Lama2
-0.198667	-0.103478	Lpar4
-0.198667	-0.103478	Lrrc10b
-0.198667	-0.103478	Lrrc18
-0.198667	-0.103478	Lrrc4
-0.198667	-0.103478	Ly6e
-0.198667	-0.103478	Mag
-0.198667	-0.103478	Map2k4
-0.198667	-0.103478	Map3k4
-0.198667	-0.103478	Mapk7
-0.198667	-0.103478	Mbd1
-0.198667	-0.103478	Mdm1
-0.198667	-0.103478	Mei4
-0.198667	-0.103478	Morc2a
-0.198667	-0.103478	Mrpl21
-0.198667	-0.103478	Naa40
-0.198667	-0.103478	Nat10
-0.198667	-0.103478	Nek7
-0.198667	-0.103478	Nmnat1
-0.198667	-0.103478	Nxt1
-0.198667	-0.103478	Papss1
-0.198667	-0.103478	Pcnp
-0.198667	-0.103478	Pdia3
-0.198667	-0.103478	Pih1d1
-0.198667	-0.103478	Pla2g12a
-0.198667	-0.103478	Pla2g4a
-0.198667	-0.103478	Plbd1
-0.198667	-0.103478	Pofut2
-0.198667	-0.103478	Pom121
-0.198667	-0.103478	Ppic
-0.198667	-0.103478	Prrt1
-0.198667	-0.103478	Ptar1
-0.198667	-0.103478	Pter
-0.198667	-0.103478	Ptp4a1
-0.198667	-0.103478	Rbm24
-0.198667	-0.103478	Rcor3
-0.198667	-0.103478	Rela
-0.198667	-0.103478	Rev1
-0.198667	-0.103478	Rint1
-0.198667	-0.103478	Rnf167
-0.198667	-0.103478	Rnf181
-0.198667	-0.103478	Rnf25
-0.198667	-0.103478	Rnf4
-0.198667	-0.103478	Rnf41
-0.198667	-0.103478	Samd1
-0.198667	-0.103478	Scaf1
-0.198667	-0.103478	Scfd1
-0.198667	-0.103478	Sebox
-0.198667	-0.103478	Sel1l3
-0.198667	-0.103478	Sf3a1
-0.198667	-0.103478	Sft2d2
-0.198667	-0.103478	Slc25a1
-0.198667	-0.103478	Slc36a2
-0.198667	-0.103478	Slc39a9
-0.198667	-0.103478	Slx1b
-0.198667	-0.103478	Snx11
-0.198667	-0.103478	Snx4
-0.198667	-0.103478	Sox12
-0.198667	-0.103478	Srd5a1
-0.198667	-0.103478	Srsf3
-0.198667	-0.103478	Stard3
-0.198667	-0.103478	Stat4
-0.198667	-0.103478	Stil
-0.198667	-0.103478	Stk40
-0.198667	-0.103478	Stxbp5l
-0.198667	-0.103478	Taf3
-0.198667	-0.103478	Tbl2
-0.198667	-0.103478	Timp4
-0.198667	-0.103478	Tinagl1
-0.198667	-0.103478	Tlr13
-0.198667	-0.103478	Tmem167
-0.198667	-0.103478	Tmem48
-0.198667	-0.103478	Tmem56
-0.198667	-0.103478	Tnfaip8l3
-0.198667	-0.103478	Tnfrsf11a
-0.198667	-0.103478	Trip11
-0.198667	-0.103478	Txndc9
-0.198667	-0.103478	Ubfd1
-0.198667	-0.103478	Usp51
-0.198667	-0.103478	Vars2
-0.198667	-0.103478	Vmn2r89
-0.198667	-0.103478	Vwa5b2
-0.198667	-0.103478	Wnk4
-0.198667	-0.103478	Ybx1
-0.198667	-0.103478	Zfp58
-0.146119	-0.103683	RP23-312H15.9
-0.170194	-0.104155	Kdelc2
-0.0858357	-0.10416	Neurl2
-0.0744084	-0.104288	Taok1
-0.168205	-0.104406	Nin
-0.142565	-0.104528	Apom
-0.0736285	-0.104635	Rcc2
-0.171039	-0.104707	Gm4934
-0.0597994	-0.104828	Nkain3
-0.170194	-0.105021	Inpp5a
-0.170194	-0.105021	Fam133b
-0.13724	-0.105026	Athl1
-0.136338	-0.105151	Rapgef6
-0.170194	-0.105736	Wbp5
-0.099157	-0.105841	Phtf2
-0.160364	-0.106001	Aes
0.0333352	-0.106097	Gm13225
-0.13724	-0.106124	Otud5
-0.13724	-0.106124	3010026O09Rik
0.0389288	-0.106155	Ptk2b
-0.170613	-0.106377	Rab13
-0.170613	-0.106377	Ccdc61
2.1431	-0.106455	Nav2
-0.139229	-0.106504	Pnp
-0.0454158	-0.106532	Zmynd12
-0.168205	-0.106594	Vamp5
-0.171039	-0.10689	Crip2
-0.170613	-0.107093	Hipk3
-0.170194	-0.1072	A330049M08Rik
-0.170194	-0.1072	Akt1s1
-0.171039	-0.107606	Gm9881
-0.170194	-0.10792	Hs6st3
-0.112103	-0.108039	Tor1aip2
-0.170194	-0.108068	Gnb5
-0.170194	-0.108068	Phlpp2
-0.162422	-0.108176	2410042D21Rik
-0.0483607	-0.108234	Tulp1
0.115095	-0.10825	Rims1
-0.160364	-0.108333	Rfx8
-0.159881	-0.108351	Pitpnm3
4.90436	-0.108481	4930519F16Rik
0.0724481	-0.108641	Morf4l2
-0.0243499	-0.108835	Adipor1
-0.11389	-0.108915	Brd4
-0.160364	-0.109047	Gm996
-0.13724	-0.109173	Pppde2
0.0607715	-0.109201	Eif2b5
0.224112	-0.109299	Trim16
-0.160228	-0.109474	Zfp652
-0.160228	-0.109551	Chpt1
0.529711	-0.10965	Tiam1
-0.133949	-0.10976	Cdkn1a
-0.135835	-0.109798	Cab39
-0.160364	-0.109916	Ank1
0.012008	-0.110053	Dhrs7
-0.170194	-0.110255	Psmg4
-0.171039	-0.110662	Ei24
-0.160228	-0.110669	Fam193a
-0.103756	-0.110707	St7l
-0.171039	-0.11081	3110040N11Rik
-0.139648	-0.110918	Lsamp
-0.146119	-0.111218	Farsa
0.197112	-0.1115	Grb10
-0.170613	-0.111617	Nadk
-0.108709	-0.111803	BC025920
-0.105373	-0.112028	Rrm2b
-0.0763063	-0.112101	Dnmt1
-0.115356	-0.112124	Dirc2
4.00141	-0.11219	Zfp532
0.385318	-0.112491	Aven
-0.171039	-0.112498	Cox6b2
1.32189	-0.112895	Nhsl2
-0.171039	-0.113002	Epb4.1l5
-0.170194	-0.113043	Exosc4
-0.170194	-0.113043	Psmf1
-0.170194	-0.113043	Sin3b
2.10814	-0.113768	Ahdc1
-0.198667	-0.114081	Spdef
-0.198667	-0.114081	Cul7
-0.198667	-0.114081	Skint6
-0.198667	-0.114081	Gm13051
-0.198667	-0.114081	Klf6
-0.198667	-0.114081	Mettl22
-0.198667	-0.114081	Ptprt
-0.198667	-0.114081	Naa10
-0.198667	-0.114081	Pgpep1l
-0.198667	-0.114081	Serac1
-0.198667	-0.114081	Topbp1
-0.198667	-0.114081	Fads2
-0.198667	-0.114081	Kcnmb4
-0.198667	-0.114081	Med9
-0.198667	-0.114081	Trmt2a
-0.198667	-0.114081	Pkn1
-0.198667	-0.114081	Plg
-0.198667	-0.114081	Tmeff2
-0.198667	-0.114081	1700013F07Rik
-0.198667	-0.114081	1810055G02Rik
-0.198667	-0.114081	3110047P20Rik
-0.198667	-0.114081	3930402G23Rik
-0.198667	-0.114081	4833442J19Rik
-0.198667	-0.114081	4930403N07Rik
-0.198667	-0.114081	4930511I11Rik
-0.198667	-0.114081	4930595D18Rik
-0.198667	-0.114081	A330041J22Rik
-0.198667	-0.114081	A630055G03Rik
-0.198667	-0.114081	Abcb4
-0.198667	-0.114081	Adcy1
-0.198667	-0.114081	Agap2
-0.198667	-0.114081	Anxa8
-0.198667	-0.114081	Apex1
-0.198667	-0.114081	Aplf
-0.198667	-0.114081	Apoa2
-0.198667	-0.114081	Arhgap4
-0.198667	-0.114081	Arrdc1
-0.198667	-0.114081	Atp5k
-0.198667	-0.114081	Bmp3
-0.198667	-0.114081	Bspry
-0.198667	-0.114081	C030006K11Rik
-0.198667	-0.114081	Carf
-0.198667	-0.114081	Ccdc48
-0.198667	-0.114081	Ccl6
-0.198667	-0.114081	Cda
-0.198667	-0.114081	Cdrt4
-0.198667	-0.114081	Clps
-0.198667	-0.114081	Ctse
-0.198667	-0.114081	Cyp2c44
-0.198667	-0.114081	Cyp2f2
-0.198667	-0.114081	D030056L22Rik
-0.198667	-0.114081	D2hgdh
-0.198667	-0.114081	Dhcr24
-0.198667	-0.114081	Dnahc11
-0.198667	-0.114081	Dok1
-0.198667	-0.114081	Dusp1
-0.198667	-0.114081	Ebf2
-0.198667	-0.114081	Edn2
-0.198667	-0.114081	Efcab4b
-0.198667	-0.114081	Ercc8
-0.198667	-0.114081	Esd
-0.198667	-0.114081	Fam105a
-0.198667	-0.114081	Fam134c
-0.198667	-0.114081	Fbxl18
-0.198667	-0.114081	Fcho1
-0.198667	-0.114081	Fcrl1
-0.198667	-0.114081	Fnbp1l
-0.198667	-0.114081	Fndc8
-0.198667	-0.114081	Foxj3
-0.198667	-0.114081	Foxn4
-0.198667	-0.114081	Gaa
-0.198667	-0.114081	Gak
-0.198667	-0.114081	Galt
-0.198667	-0.114081	Gcnt4
-0.198667	-0.114081	Gm10094
-0.198667	-0.114081	Gm14378
-0.198667	-0.114081	Gm15409
-0.198667	-0.114081	Gm1568
-0.198667	-0.114081	Gm17571
-0.198667	-0.114081	Gm6578
-0.198667	-0.114081	Gm711
-0.198667	-0.114081	Gnb4
-0.198667	-0.114081	Gtf2e1
-0.198667	-0.114081	H2-Bl
-0.198667	-0.114081	H2-D1
-0.198667	-0.114081	Hcrtr1
-0.198667	-0.114081	Hmx1
-0.198667	-0.114081	Hormad1
-0.198667	-0.114081	Hrct1
-0.198667	-0.114081	Hspb2
-0.198667	-0.114081	Iqgap3
-0.198667	-0.114081	Izumo1
-0.198667	-0.114081	Kcnh6
-0.198667	-0.114081	Kif18b
-0.198667	-0.114081	Klra9
-0.198667	-0.114081	Lhcgr
-0.198667	-0.114081	Lrrc42
-0.198667	-0.114081	Lrrc56
-0.198667	-0.114081	Lrrc8e
-0.198667	-0.114081	Map2k7
-0.198667	-0.114081	Map3k6
-0.198667	-0.114081	Med11
-0.198667	-0.114081	Mfn1
-0.198667	-0.114081	Mfsd8
-0.198667	-0.114081	Msx1
-0.198667	-0.114081	Naa50
-0.198667	-0.114081	Napb
-0.198667	-0.114081	Ncapd3
-0.198667	-0.114081	Ndor1
-0.198667	-0.114081	Notch2
-0.198667	-0.114081	Nrbf2
-0.198667	-0.114081	Nup54
-0.198667	-0.114081	Olfr926
-0.198667	-0.114081	Osr2
-0.198667	-0.114081	Otub1
-0.198667	-0.114081	Pcdh9
-0.198667	-0.114081	Pggt1b
-0.198667	-0.114081	Pgm3
-0.198667	-0.114081	Phf5a
-0.198667	-0.114081	Piga
-0.198667	-0.114081	Pms1
-0.198667	-0.114081	Podnl1
-0.198667	-0.114081	Poteg
-0.198667	-0.114081	Ptpn13
-0.198667	-0.114081	Rab3gap1
-0.198667	-0.114081	Recql5
-0.198667	-0.114081	Rg9mtd1
-0.198667	-0.114081	Rsc1a1
-0.198667	-0.114081	Rwdd3
-0.198667	-0.114081	Samd10
-0.198667	-0.114081	Slain2
-0.198667	-0.114081	Slc35a5
-0.198667	-0.114081	Smarcal1
-0.198667	-0.114081	Snip1
-0.198667	-0.114081	Sspn
-0.198667	-0.114081	St8sia2
-0.198667	-0.114081	Stk32c
-0.198667	-0.114081	Tarbp2
-0.198667	-0.114081	Tatdn3
-0.198667	-0.114081	Tbc1d21
-0.198667	-0.114081	Tchp
-0.198667	-0.114081	Tcirg1
-0.198667	-0.114081	Tcn2
-0.198667	-0.114081	Tectb
-0.198667	-0.114081	Tmprss3
-0.198667	-0.114081	Tmx3
-0.198667	-0.114081	Tpmt
-0.198667	-0.114081	Triobp
-0.198667	-0.114081	Tspan33
-0.198667	-0.114081	Ttc19
-0.198667	-0.114081	Ttc33
-0.198667	-0.114081	Ubash3b
-0.198667	-0.114081	Ulk2
-0.198667	-0.114081	Ulk4
-0.198667	-0.114081	Use1
-0.198667	-0.114081	Usp25
-0.198667	-0.114081	Wdr81
-0.198667	-0.114081	Wdr90
-0.198667	-0.114081	Zfp458
-0.198667	-0.114081	Zfp711
-0.198667	-0.114081	Zfp771
-0.198667	-0.114081	Zfp946
-0.198667	-0.114081	Zswim3
-0.198667	-0.114081	Zyx
-0.134441	-0.114082	Foxo4
-0.135835	-0.114132	Elf3
-0.160364	-0.114153	Traf4
-0.153713	-0.114165	Vps28
-0.162422	-0.114252	Rad51l3
0.0352807	-0.115111	Ebp
-0.0209981	-0.115305	Fgfr4
0.063953	-0.115349	1110008L16Rik
-0.0231372	-0.115742	Zdhhc3
-0.171039	-0.115789	Xkr4
-0.00834093	-0.115975	Taf1d
-0.122187	-0.116098	Plekhm3
-0.121925	-0.116176	Zfp507
0.489244	-0.116273	Vwf
-0.1326	-0.116461	Vasp
-0.162422	-0.116472	Cd63
-0.108283	-0.116546	Thyn1
-0.0959285	-0.116829	Fbxw10
-0.111802	-0.116961	Rapgef4
-0.0639766	-0.117276	Myo1a
-0.146119	-0.117349	Dgat2
-0.170613	-0.117468	Ccdc88b
-0.136338	-0.117529	Ralgapa2
-0.0428013	-0.118521	Ybey
-0.171039	-0.118859	Enpp7
-0.159881	-0.119152	Ppp1r1a
0.622145	-0.119297	Arfgef1
0.0696873	-0.119561	Pif1
0.0649626	-0.119597	Trim7
-0.150241	-0.119655	Uox
-0.156209	-0.119658	Sfxn4
-0.156209	-0.119658	Trip13
-0.123983	-0.119697	Ubxn8
-0.162422	-0.119719	Nlrx1
-0.132253	-0.119931	Tead3
1.12544	-0.119959	Pcsk6
-0.198667	-0.12005	D14Abb1e
-0.198667	-0.12005	Slc8a3
-0.198667	-0.12005	Cdc42se2
-0.198667	-0.12005	Socs3
-0.198667	-0.12005	1190003J15Rik
-0.198667	-0.12005	Ccdc127
-0.198667	-0.12005	Cd3eap
-0.198667	-0.12005	Ctps
-0.198667	-0.12005	Eif4h
-0.198667	-0.12005	Ndufa11
-0.198667	-0.12005	Rabep2
-0.198667	-0.12005	Rad21
-0.198667	-0.12005	Scaf11
-0.198667	-0.12005	Scamp2
-0.198667	-0.12005	Slc16a1
-0.198667	-0.12005	Tmem208
-0.198667	-0.12005	Zfp191
-0.146119	-0.120144	Shroom1
-0.168205	-0.120287	Tbck
-0.135835	-0.120448	Srbd1
-0.135835	-0.120448	Ap2m1
-0.121226	-0.12045	Tha1
-0.160228	-0.120557	Eno2
-0.170194	-0.120627	Dock7
-0.170613	-0.120661	Ptprb
-0.16607	-0.120876	Lsm14a
-0.136338	-0.121223	Sc4mol
-0.170194	-0.121503	Dock8
-0.170194	-0.121503	Nicn1
-0.170194	-0.121503	Lyl1
-0.114251	-0.121774	Bmpr1a
0.275088	-0.121843	Scaper
-0.132253	-0.121863	Mrpl18
4.02492	-0.122123	Kdm2b
-0.159881	-0.122232	1810013L24Rik
-0.133473	-0.122349	Arl13a
-0.0894139	-0.122477	Idua
-0.13724	-0.122619	Fhl1
-0.147234	-0.122635	Map3k3
-0.16607	-0.122684	Zswim1
0.141409	-0.122685	4930441O14Rik
-0.0230019	-0.1227	Med26
-0.170613	-0.122875	Ctnna1
1.85817	-0.123583	Kdm4c
0.179843	-0.123771	Dock2
-0.0891703	-0.123825	Ccr6
-0.121116	-0.124084	Fam76a
2.62225	-0.124186	Prrc2b
-0.171039	-0.124271	Ctsd
-0.132174	-0.124277	Slc35c2
-0.170194	-0.124436	Exosc10
-0.150241	-0.124438	Cachd1
-0.0801872	-0.12476	Slco2a1
-0.150241	-0.124761	Zfp192
-0.0514242	-0.125079	Rras2
-0.0663009	-0.125084	Stac2
-0.170613	-0.125085	Sun1
5.79778	-0.125288	BC032203
-0.159881	-0.125316	Gcsh
-0.125466	-0.125757	Adat2
-0.0407455	-0.125966	Por
-0.0815246	-0.126402	Prss27
-0.198667	-0.126928	Letm2
-0.198667	-0.126928	Mfng
-0.198667	-0.126928	L3mbtl2
-0.198667	-0.126928	1700025E21Rik
-0.198667	-0.126928	3300002I08Rik
-0.198667	-0.126928	Abtb1
-0.198667	-0.126928	Adh5
-0.198667	-0.126928	Adsl
-0.198667	-0.126928	Btbd16
-0.198667	-0.126928	Cftr
-0.198667	-0.126928	Cog7
-0.198667	-0.126928	Dbi
-0.198667	-0.126928	Dnajc30
-0.198667	-0.126928	E2f3
-0.198667	-0.126928	Efr3a
-0.198667	-0.126928	Kifc1
-0.198667	-0.126928	Limd1
-0.198667	-0.126928	Prkd1
-0.198667	-0.126928	Rab39
-0.198667	-0.126928	Rab40c
-0.198667	-0.126928	Sdhb
-0.198667	-0.126928	Synpo
-0.198667	-0.126928	Tmem218
-0.198667	-0.126928	Tmem57
-0.198667	-0.126928	Uhmk1
-0.198667	-0.126928	Vipr1
-0.0423005	-0.127108	Psen1
0.653392	-0.127263	Fgd4
0.853809	-0.127447	Hmcn2
0.0274705	-0.127598	Chic1
0.0445729	-0.127659	Zc3h7b
-0.198667	-0.127699	Pld5
-0.198667	-0.127699	1200011I18Rik
-0.198667	-0.127699	Ano7
-0.198667	-0.127699	Arap3
-0.198667	-0.127699	Atp1a1
-0.198667	-0.127699	Bcl2l11
-0.198667	-0.127699	Ccndbp1
-0.198667	-0.127699	Gm3752
-0.198667	-0.127699	Mdh1
-0.198667	-0.127699	Ppil3
-0.198667	-0.127699	Rab11fip2
-0.198667	-0.127699	Rbm15b
-0.198667	-0.127699	Snap47
-0.198667	-0.127699	Stxbp1
-0.198667	-0.127699	Tcp11l1
-0.198667	-0.127699	Tex10
-0.134933	-0.127881	Mrvi1
-0.105373	-0.127915	Dsg3
-0.159881	-0.128127	Nr1d2
-0.159881	-0.128127	Pot1b
-0.00681273	-0.128294	Cenpv
0.13227	-0.12858	Pik3cd
-0.104332	-0.128655	Enah
-0.140075	-0.128869	Mrps21
-0.138016	-0.128872	Ctdsp1
-0.127767	-0.129159	Ctnnbip1
-0.0548709	-0.129336	Fam120a
-0.162422	-0.129584	Anxa7
-0.162422	-0.129584	Hpdl
-0.162422	-0.129584	R3hdm1
-0.198667	-0.129623	Nradd
-0.198667	-0.129623	Dzip1
-0.198667	-0.129623	1700042G07Rik
-0.198667	-0.129623	Dusp10
-0.198667	-0.129623	Lrpprc
-0.198667	-0.129623	Nudt2
-0.198667	-0.129623	Ppp1r3f
-0.198667	-0.129623	Syncrip
-0.198667	-0.129623	Trim11
-0.198667	-0.129623	Wdr61
4.44933	-0.130093	Sh3pxd2a
-0.198667	-0.130248	Dhx40
-0.198667	-0.130248	Rpl15
-0.198667	-0.130248	Snx25
0.0499591	-0.130576	Fkbp9
0.204737	-0.130672	Wdr1
-0.167703	-0.130675	Cldn27
-0.145149	-0.130819	Tprn
-0.170613	-0.130992	Tnip3
-0.170613	-0.130992	Sema4c
0.00965823	-0.131004	Ankmy2
-0.131458	-0.131096	Lass2
-0.156209	-0.131103	36769
2.70709	-0.131181	Nod1
0.486191	-0.13132	Cd9
0.620031	-0.13153	Ryr2
-0.116269	-0.131532	Hsd17b11
-0.170613	-0.131828	Mcm10
0.105543	-0.131983	Myo3b
-0.198667	-0.132265	Esam
-0.198667	-0.132265	1700016M24Rik
-0.198667	-0.132265	1810009A15Rik
-0.198667	-0.132265	Dok5
-0.198667	-0.132265	Lhfp
-0.198667	-0.132265	Rhpn1
-0.198667	-0.132265	Rnf170
-0.198667	-0.132265	Samd4
-0.198667	-0.132265	Taok3
-0.198667	-0.132265	Tmem183a
-0.171039	-0.132395	1700011H14Rik
-0.150241	-0.132407	Col4a3bp
-0.124119	-0.132631	Trp53bp1
-0.147234	-0.133123	Ehbp1
-0.0663784	-0.133151	Acpl2
-0.0906538	-0.133154	Ptprd
-0.168205	-0.133189	Lrrc40
-0.0894963	-0.133224	Nphp1
-0.150241	-0.13329	Perp
-0.150241	-0.13329	Prrg4
-0.13196	-0.133362	Mtor
0.0759381	-0.133445	Prcc
0.884699	-0.133898	Cnnm2
0.0497695	-0.133916	Ruvbl1
0.46823	-0.133964	B4galnt3
-0.114511	-0.133992	1600021P15Rik
-0.150241	-0.134002	Grin2b
-0.0682487	-0.134031	Psma6
0.249481	-0.134057	Smad6
-0.170194	-0.134307	Zcchc17
-0.16607	-0.134327	Abhd12
-0.0299406	-0.134402	Scaf8
0.0732148	-0.134454	Ndel1
0.579896	-0.13462	AU018091
-0.198667	-0.134627	Insr
-0.198667	-0.134627	Oxsr1
-0.198667	-0.134627	AI316807
-0.198667	-0.134627	Azi2
-0.198667	-0.134627	Bdnf
-0.198667	-0.134627	Bfar
-0.198667	-0.134627	Clpx
-0.198667	-0.134627	Gm10762
-0.198667	-0.134627	Mrpl1
-0.198667	-0.134627	Myh3
-0.198667	-0.134627	Pdcd6ip
-0.198667	-0.134627	Ptges
-0.198667	-0.134627	Rhcg
-0.198667	-0.134627	Rxfp4
-0.160228	-0.134795	Cacnb1
1.21738	-0.135367	Ubr5
-0.0355076	-0.135398	Ppil1
1.5806	-0.135473	Agpat4
-0.150241	-0.135516	Emd
0.0217444	-0.135673	Mark2
-0.170194	-0.136241	Moap1
-0.125466	-0.13641	Cand2
-0.170194	-0.136644	Tas1r1
-0.0773186	-0.136793	Nup88
-0.131827	-0.137007	Ssbp4
0.787333	-0.137125	Elk1
-0.162422	-0.137256	Fam109a
-0.162422	-0.137256	Shank3
-0.198667	-0.13729	Anapc11
-0.198667	-0.13729	Blzf1
-0.198667	-0.13729	Man2a2
0.0725384	-0.137309	Pfkm
-0.160364	-0.137594	Dync2li1
-0.100386	-0.137942	Tapbp
-0.170613	-0.138513	Arhgef7
-0.170613	-0.138513	Slc18a1
0.223015	-0.138595	Mtus1
-0.171039	-0.138614	Cdc26
-0.171039	-0.138614	Ndufb5
-0.131754	-0.138645	Lmx1b
0.197617	-0.138673	Zbtb43
-0.109874	-0.138682	Gm10778
-0.133473	-0.139157	Mycl1
-0.150241	-0.139466	Zfp385c
-0.171039	-0.139501	Mrpl39
-0.171039	-0.139501	Timm8a1
-0.0868729	-0.139688	Rap1gds1
-0.171039	-0.139924	Lpp
0.795214	-0.140001	C330021F23Rik
-0.162422	-0.140375	Pate2
-0.0583753	-0.14078	Acss2
-0.1668	-0.141158	Atp1b2
-0.1668	-0.141158	Atpif1
-0.00744229	-0.141404	Rnf213
-0.170613	-0.141469	Trmt61a
-0.136338	-0.141872	Ppp1r10
0.563805	-0.141896	Yes1
-0.160364	-0.142427	Syn2
-0.110388	-0.142487	Map3k12
-0.167703	-0.142573	Avpi1
-0.153094	-0.142723	Gprc5b
-0.146119	-0.143089	Spatc1
0.0150049	-0.143204	Pank1
-0.198667	-0.143208	Cyp4f39
-0.198667	-0.143208	Cyth3
-0.198667	-0.143293	Slc10a3
-0.198667	-0.143293	Avp
-0.198667	-0.143293	Clcn4-2
-0.198667	-0.143293	Fam196b
-0.198667	-0.143293	Tgfa
-0.198667	-0.143293	Treh
-0.198667	-0.143293	Tyk2
-0.198667	-0.143293	Wdr65
1.15796	-0.143324	Tor3a
-0.168205	-0.143357	Spata1
-0.168205	-0.143361	Rnaseh1
-0.168205	-0.143361	C1qbp
-0.168205	-0.143361	1110012L19Rik
-0.168205	-0.143361	Sf3b1
-0.160228	-0.143385	Abi2
-0.160228	-0.143385	Mgst3
-0.162422	-0.143498	Hs1bp3
-0.162422	-0.143498	Mal
-0.160364	-0.143837	Sema5a
-0.198667	-0.143861	Epha5
-0.198667	-0.143861	Slc4a7
-0.0283429	-0.144191	Zfp521
-0.142985	-0.144275	Cdc42ep5
4.58124	-0.14467	Epb4.1l4a
-0.10228	-0.144691	Garnl3
-0.0230025	-0.144762	Cog8
0.527215	-0.144854	Xpnpep1
-0.171039	-0.144863	Hmga1
-0.13231	-0.145186	Banp
-0.171039	-0.145287	Idh3g
-0.198667	-0.145484	Calhm1
-0.198667	-0.145484	Magohb
-0.160228	-0.145626	Mll5
-0.160228	-0.145626	Fis1
-0.142559	-0.145966	Slc9a1
-0.105373	-0.145982	Zfp85-rs1
0.10101	-0.146134	Chd2
0.178813	-0.146219	Copg
-0.162422	-0.146345	Tbc1d2b
0.0618564	-0.146519	Sdc4
0.1158	-0.146778	Slc25a19
0.750772	-0.147245	Adamtsl4
-0.198667	-0.147692	Stambpl1
-0.140577	-0.148063	Suz12
-0.100306	-0.14824	Sppl3
-0.0792781	-0.14867	Runx1t1
-0.0773186	-0.148675	Stx8
-0.1668	-0.148892	Laptm4b
-0.1668	-0.148892	Spdyb
-0.134794	-0.148913	Pik3c2a
-0.0134839	-0.149017	Scrt2
-0.153713	-0.149243	Stk31
-0.139229	-0.14925	Mastl
-0.198667	-0.149646	Lenep
-0.147234	-0.149848	Iqcg
-0.114308	-0.149972	Gpatch4
-0.170613	-0.150098	Rfx7
-0.170613	-0.150098	Lamp2
-0.147234	-0.150186	Trmt11
-0.167703	-0.150315	Cadps2
-0.080196	-0.150396	4930447C04Rik
-0.00717773	-0.150636	Asap2
-0.168205	-0.151107	Fancd2
0.49713	-0.151206	Mllt10
-0.1294	-0.151282	Slc25a39
-0.0212134	-0.151579	Bbc3
-0.160228	-0.151618	Cntrob
-0.146119	-0.151659	Ift172
-0.0672017	-0.151761	Lyrm7
0.32961	-0.151763	Mrps31
-0.168205	-0.152001	Cyp20a1
-0.1668	-0.152037	Taf4b
-0.140151	-0.152133	Cars
-0.170613	-0.15235	1110018G07Rik
-0.170613	-0.15235	Gyltl1b
-0.159881	-0.152769	9130230L23Rik
-0.106813	-0.153779	Samd4b
-0.00361573	-0.154108	Gpc6
-0.170194	-0.154241	Madd
-0.168205	-0.154256	Lrrc8b
-0.168205	-0.154256	Ttll4
-0.14172	-0.154515	Grasp
-0.0354757	-0.154651	Axl
-0.0596738	-0.154665	Ttc7b
0.305127	-0.154727	Dab1
-0.0359221	-0.154805	Ptprs
-0.1668	-0.155185	Cox5a
-0.1668	-0.155185	Nup133
-0.153094	-0.155233	Prpsap1
-0.145149	-0.155617	Fbxo41
0.0835996	-0.155643	Polr3gl
3.09132	-0.155678	Camta1
-0.170613	-0.155683	BC030307
-0.170194	-0.156271	Pgd
-0.128361	-0.156424	Calcoco2
0.876696	-0.156449	Zfp710
-0.099157	-0.156555	Opcml
-0.109874	-0.156578	Ube4b
-0.139172	-0.156671	Gphn
0.0812008	-0.156726	Zfp865
-0.198667	-0.15684	Tlx1
-0.00238393	-0.157139	Vdac1
-0.137596	-0.157217	Abcd3
-0.162422	-0.157269	Me1
-0.162422	-0.157269	Reps1
-0.121925	-0.157376	Slc1a3
-0.153713	-0.157396	Rab2a
-0.168205	-0.157409	Cnst
-0.168205	-0.157409	Socs6
2.12695	-0.157455	Nlrp3
-0.160228	-0.157726	Spg7
-0.105373	-0.157795	0610037P05Rik
-0.132736	-0.157914	Tmem98
-0.1668	-0.158055	Mrpl40
-0.0668045	-0.158113	Kif3c
0.261318	-0.158159	Cdc123
1.65193	-0.158359	Dock5
-0.170194	-0.158482	Pygb
-0.0792054	-0.15855	Ptpn12
3.38392	-0.158879	Frmd4a
-0.0514932	-0.159017	Cd38
-0.171039	-0.159075	Tspyl2
0.0777666	-0.159408	Def8
-0.167703	-0.159487	Tmem147
1.06368	-0.160378	Abhd6
-0.147234	-0.160877	Zcchc8
3.76887	-0.160901	Katnal2
-0.105373	-0.160956	Anln
-0.153094	-0.161112	Gm5567
-0.107477	-0.161112	Prdm15
1.05972	-0.161131	Arl15
0.296214	-0.161298	Lass6
1.75307	-0.161332	Iqgap1
1.0916	-0.161332	Elmo1
-0.167703	-0.161512	Cdk13
0.41225	-0.161578	2010111I01Rik
1.86742	-0.161578	Fam38a
-0.0711025	-0.161737	Ankar
0.0631846	-0.161832	Ap2a2
0.402184	-0.162464	Adcy3
-0.108767	-0.16302	Skint4
0.0288943	-0.163378	Pvrl4
0.101542	-0.16341	Dedd2
-0.106845	-0.163813	Apod
1.70535	-0.164205	Zbtb38
-0.198667	-0.164314	Ube3b
0.0328815	-0.165079	Leprotl1
0.118062	-0.165183	Prex2
4.93127	-0.165187	Mapt
0.543659	-0.165206	Brd1
0.865919	-0.165828	Slc5a11
-0.170194	-0.165965	Hist1h2bp
-0.108931	-0.16674	Senp5
-0.123983	-0.166924	Uggt1
-0.0985492	-0.167161	Inha
-0.0228063	-0.168073	Mest
0.171286	-0.168391	Morn5
-0.170194	-0.168396	Hr
-0.170194	-0.168396	Aph1a
-0.111938	-0.168619	1700108M19Rik
-0.142985	-0.168878	Tead2
-0.170194	-0.169469	AK010878
0.0289256	-0.169612	Ass1
1.1853	-0.169693	Whrn
-0.153094	-0.169766	Camta2
-0.0886203	-0.170434	Pum1
0.803604	-0.17044	B4galt1
-0.12524	-0.170502	Gucy1a2
-0.160364	-0.170853	1110054O05Rik
-0.114308	-0.171154	Tnks
-0.138326	-0.17148	Myh10
-0.125659	-0.172663	2010305A19Rik
-0.162422	-0.173286	Ubr3
-0.160228	-0.173407	Pcbp3
0.0782892	-0.173408	Ehd2
-0.160228	-0.173663	Trappc9
-0.16607	-0.173784	Ccdc37
-0.16607	-0.173784	Ptpn11
-0.110989	-0.173922	Slc6a12
-0.160364	-0.174125	Sgsm2
-0.153094	-0.174298	Wdr13
-0.066587	-0.174338	Gm10037
-0.142985	-0.17435	Cidea
0.0223813	-0.174712	1700052N19Rik
-0.135106	-0.175344	Flrt2
-0.170613	-0.175588	Hpd
2.89082	-0.175875	Cradd
-0.16607	-0.176074	Trim63
0.0777655	-0.176435	Kcnab3
-0.160364	-0.17657	Prkch
-0.167703	-0.176719	Sltm
-0.16607	-0.176826	Chfr
-0.136338	-0.176844	9130401M01Rik
-0.0203887	-0.176993	N4bp3
-0.0895745	-0.177038	Fscn1
0.04724	-0.178189	Fam82a1
1.09174	-0.17857	Nupl2
-0.159881	-0.178832	Taf9
0.299074	-0.178913	Pkp4
-0.12372	-0.179948	Prmt8
0.0990627	-0.180093	Mrpl45
-0.119964	-0.180306	Pigyl
0.107525	-0.18082	Xylt1
-0.105373	-0.181122	Ccdc92
0.20872	-0.181238	Tcf12
-0.132253	-0.181336	Raf1
0.00566107	-0.181411	Elfn1
-0.125741	-0.18144	Gli3
0.0301582	-0.181864	Zrsr2
-0.150241	-0.18195	Bicd2
0.0145567	-0.182084	C530008M17Rik
-0.138326	-0.1821	Azi1
-0.160228	-0.18223	Mecom
-0.1668	-0.182417	Emid2
-0.142139	-0.182601	Plac8
0.0642266	-0.182867	Amotl2
-0.137596	-0.183823	Cd96
-0.167703	-0.183873	Rhoq
-0.145149	-0.184418	Lphn3
0.159329	-0.184425	Spred2
-0.124139	-0.185201	Pde8a
0.0384905	-0.185416	Gsta4
0.212206	-0.185732	Fkbp15
-0.0801528	-0.185915	Mto1
-0.0796761	-0.186177	Ssx2ip
-0.132174	-0.186326	Uggt2
-0.153094	-0.186328	Rps6ka5
-0.0919829	-0.186385	Spns1
-0.0984545	-0.186761	Lefty2
0.413664	-0.186887	2610528E23Rik
0.615027	-0.187612	Arhgef2
-0.135608	-0.187625	Herc1
-0.1668	-0.187964	Helb
-0.198667	-0.187968	Rpl29
-0.198667	-0.187968	Kdm1a
-0.198667	-0.187968	Soat2
-0.198667	-0.187968	Ccdc36
-0.198667	-0.187968	2810046L04Rik
-0.198667	-0.187968	4930453N24Rik
-0.198667	-0.187968	Abce1
-0.198667	-0.187968	Adnp
-0.198667	-0.187968	Arih1
-0.198667	-0.187968	AU041133
-0.198667	-0.187968	Cep97
-0.198667	-0.187968	Cwf19l1
-0.198667	-0.187968	D6Wsu116e
-0.198667	-0.187968	Dhrs11
-0.198667	-0.187968	Epc2
-0.198667	-0.187968	Gpat2
-0.198667	-0.187968	Hps3
-0.198667	-0.187968	Kcnh4
-0.198667	-0.187968	Mrps36
-0.198667	-0.187968	Myb
-0.198667	-0.187968	Necab3
-0.198667	-0.187968	Ppox
-0.198667	-0.187968	Ppp1ca
-0.198667	-0.187968	Qk
-0.198667	-0.187968	Rassf5
-0.198667	-0.187968	Rpap1
-0.198667	-0.187968	Usp54
-0.198667	-0.187968	Vmn2r85
-0.198667	-0.187968	Vtcn1
-0.170613	-0.188285	Dbil5
-0.170613	-0.188285	Pmvk
3.1709	-0.188331	Cacng7
-0.153094	-0.188499	Ascc2
-0.162422	-0.188815	St8sia5
-0.198667	-0.188885	Rif1
-0.198667	-0.188885	Pmaip1
-0.198667	-0.188885	Itgb1
-0.198667	-0.188885	Myo15
-0.198667	-0.188885	0610007P08Rik
-0.198667	-0.188885	Abhd5
-0.198667	-0.188885	Acot6
-0.198667	-0.188885	Ap3s1
-0.198667	-0.188885	Arl6ip1
-0.198667	-0.188885	Clcn3
-0.198667	-0.188885	Crtc1
-0.198667	-0.188885	Dot1l
-0.198667	-0.188885	Dpcd
-0.198667	-0.188885	Jrk
-0.198667	-0.188885	Ndufs6
-0.198667	-0.188885	Nup160
-0.198667	-0.188885	Rock1
-0.198667	-0.188885	Zfp493
-0.198667	-0.188885	Znf512b
-0.066587	-0.188926	Gm20422
-0.167703	-0.189426	2700049A03Rik
-0.171039	-0.189537	Rab23
-0.162422	-0.189573	Arhgef6
-0.0329445	-0.189582	Atp7a
0.0867525	-0.189617	E2f2
2.34621	-0.189923	Cdc37l1
-0.138442	-0.189938	Mogat2
0.00693111	-0.189972	Nid2
-0.168205	-0.190239	Cdc42bpb
-0.170613	-0.190681	Ikzf4
-0.0974112	-0.190702	5730437N04Rik
-0.162422	-0.190791	Manf
0.407036	-0.190932	Lrp1b
-0.198667	-0.191199	Abca12
-0.198667	-0.191199	Abcd4
-0.198667	-0.191199	Agpat6
-0.198667	-0.191199	Azin1
-0.198667	-0.191199	Bdp1
-0.198667	-0.191199	Btf3
-0.198667	-0.191199	Csnk1g3
-0.198667	-0.191199	Dcun1d4
-0.198667	-0.191199	Ebna1bp2
-0.198667	-0.191199	Glmn
-0.198667	-0.191199	Herc4
-0.198667	-0.191199	Higd2a
-0.198667	-0.191199	Ing4
-0.198667	-0.191199	Mpp6
-0.198667	-0.191199	Ncoa4
-0.198667	-0.191199	Pigx
-0.198667	-0.191199	Ppp2r5a
-0.198667	-0.191199	Pwwp2b
-0.198667	-0.191199	Thoc6
-0.198667	-0.191199	Tmprss11d
-0.198667	-0.191199	Vcam1
-0.198667	-0.191199	Ywhaq
-0.0429897	-0.191887	Ahi1
-0.198667	-0.191958	Ccdc14
-0.198667	-0.191958	Hist1h1d
-0.198667	-0.191958	Fastk
-0.198667	-0.191958	Mrpl24
-0.198667	-0.191958	Zfp410
-0.198667	-0.191958	Zfp62
-0.168205	-0.192185	Fam173b
-0.160228	-0.19251	Gripap1
0.689891	-0.192673	Rbm47
-0.100023	-0.192689	Timp3
-0.168205	-0.192698	Chi3l1
-0.125466	-0.192725	Rpl3
0.738898	-0.192773	Mog
-0.16607	-0.192845	Ccdc73
-0.118635	-0.193176	Zmynd19
0.962909	-0.193219	2810422J05Rik
-0.16607	-0.193347	Mdga2
-0.146119	-0.193392	Naa25
-0.160228	-0.19343	Zfp30
-0.102197	-0.193696	Enoph1
0.190552	-0.193843	Npl
-0.0808491	-0.193857	Chchd4
-0.0938704	-0.194055	Fam20a
0.340631	-0.194147	Svil
1.05554	-0.194167	Acsbg2
-0.198667	-0.194434	Dad1
-0.198667	-0.194434	Ada
-0.198667	-0.194434	Dbnl
-0.198667	-0.194434	Dnase1l1
-0.198667	-0.194434	Fech
-0.198667	-0.194434	Ier3ip1
-0.198667	-0.194434	Irs1
-0.198667	-0.194434	Kif1c
-0.198667	-0.194434	Pmm2
-0.198667	-0.194434	Ppp1r13l
-0.198667	-0.194434	Prkaa2
-0.198667	-0.194434	Rnf169
-0.198667	-0.194434	Tia1
-0.198667	-0.194434	Zfp787
-0.198667	-0.194434	Zfyve20
-0.0647345	-0.194478	Ptprk
-0.0835427	-0.194555	Slfn5
-0.139172	-0.194563	Nudt5
-0.0488468	-0.194625	1700093K21Rik
-0.107679	-0.19517	Tbxas1
-0.162422	-0.195285	Tra2a
-0.168205	-0.195422	Aen
-0.136338	-0.195486	Ss18
-0.121789	-0.195844	Tmem123
-0.170194	-0.19588	Gjb4
0.815446	-0.196038	1110003E01Rik
-0.160364	-0.196217	Plagl1
-0.136338	-0.196846	Otx2
-0.198667	-0.19688	4930427A07Rik
-0.198667	-0.19688	Aplp2
-0.198667	-0.19688	2410091C18Rik
-0.198667	-0.19688	Agbl3
-0.198667	-0.19688	Akt1
-0.198667	-0.19688	AL593857.1
-0.198667	-0.19688	Barx2
-0.198667	-0.19688	Cpt2
-0.198667	-0.19688	Des
-0.198667	-0.19688	Dicer1
-0.198667	-0.19688	Ftsj3
-0.198667	-0.19688	Grrp1
-0.198667	-0.19688	Kif11
-0.198667	-0.19688	Nbl1
-0.198667	-0.19688	Neil1
-0.198667	-0.19688	Nek9
-0.198667	-0.19688	Osbpl7
-0.198667	-0.19688	Pdzd3
-0.198667	-0.19688	Plxnc1
-0.198667	-0.19688	Ppid
-0.198667	-0.19688	Prss40
-0.198667	-0.19688	Sik1
-0.198667	-0.19688	Smc3
-0.198667	-0.19688	Tns4
-0.162422	-0.19727	2900092E17Rik
-0.198667	-0.197383	Qser1
-0.198667	-0.197383	Alad
-0.198667	-0.197383	6530401N04Rik
-0.198667	-0.197383	Ankfn1
-0.198667	-0.197383	Armcx6
-0.198667	-0.197383	Aurka
-0.198667	-0.197383	Clk1
-0.198667	-0.197383	Kctd10
-0.198667	-0.197383	Mtmr3
-0.198667	-0.197383	Nqo2
-0.198667	-0.197383	Nudt21
-0.198667	-0.197383	Rars2
-0.198667	-0.197383	Rimbp3
-0.198667	-0.197383	Terf2
-0.198667	-0.197383	Txnl1
0.177881	-0.197977	Ampd1
-0.170194	-0.198105	Pcdh19
0.115513	-0.198185	Ptgfrn
0.37325	-0.198389	Dido1
-0.160228	-0.198534	Dnajc6
-0.108931	-0.198541	Slmap
-0.0799541	-0.198546	Mall
-0.139172	-0.198691	Myh11
-0.101605	-0.198769	Trnau1ap
-0.0217886	-0.198913	Spsb1
-0.125741	-0.199009	Lekr1
0.152247	-0.199011	Dscam
-0.0560908	-0.199015	Cant1
-0.0627096	-0.199027	Lrrc8d
-0.132253	-0.199123	Ccdc21
-0.131408	-0.199151	Fbf1
-0.198667	-0.199207	Vegfb
-0.198667	-0.199207	Gpr17
-0.198667	-0.199207	Fus
-0.198667	-0.199207	Nkiras2
-0.198667	-0.199207	Phyhd1
-0.198667	-0.199207	Polh
-0.198667	-0.199207	Cryga
-0.198667	-0.199207	D7Ertd443e
-0.198667	-0.199207	Dscr3
-0.198667	-0.199207	Hnrnpa1
-0.198667	-0.199207	Il10rb
-0.198667	-0.199207	Mob2
-0.198667	-0.199207	Myef2
-0.198667	-0.199207	Myh14
-0.198667	-0.199207	Nrip2
-0.198667	-0.199207	Pde3a
-0.198667	-0.199207	Phf16
-0.198667	-0.199207	Phf2
-0.198667	-0.199207	Ppp4r4
-0.198667	-0.199207	Rac2
-0.198667	-0.199207	Rfx5
-0.198667	-0.199207	Rin2
-0.198667	-0.199207	Sema4f
-0.198667	-0.199207	Sh3bp2
-0.198667	-0.199207	Slc22a20
-0.198667	-0.199207	Trpm7
-0.198667	-0.199207	Tuft1
-0.198667	-0.199207	Zscan12
3.05111	-0.199352	Ncor1
-0.160228	-0.199379	1110001A16Rik
0.432738	-0.199436	Ezr
-0.051057	-0.199783	Poc1a
-0.198667	-0.199971	2310061I04Rik
-0.198667	-0.199971	Aco1
-0.198667	-0.199971	Junb
-0.198667	-0.199971	Cdc73
-0.198667	-0.199971	2510006D16Rik
-0.198667	-0.199971	Hmbox1
-0.198667	-0.199971	Myo1f
-0.198667	-0.199971	Parp4
-0.198667	-0.199971	Rasgrp1
-0.0862533	-0.200002	Zbtb6
-0.198667	-0.200131	Wdr18
-0.198667	-0.200131	Mrpl36
-0.198667	-0.200131	Grin2d
-0.198667	-0.200131	Wdr41
-0.198667	-0.200131	Xylb
-0.198667	-0.200131	Eps15
-0.198667	-0.200131	Sf3b4
-0.198667	-0.200131	Comt
-0.198667	-0.200131	1500001M20Rik
-0.198667	-0.200131	Adcyap1r1
-0.198667	-0.200131	AW549877
-0.198667	-0.200131	Cbr3
-0.198667	-0.200131	Cd82
-0.198667	-0.200131	Cilp2
-0.198667	-0.200131	Cyp2ab1
-0.198667	-0.200131	Fkbp10
-0.198667	-0.200131	Gm10655
-0.198667	-0.200131	Igsf9b
-0.198667	-0.200131	Il1rl2
-0.198667	-0.200131	Jkamp
-0.198667	-0.200131	Mapre3
-0.198667	-0.200131	38046
-0.198667	-0.200131	Mccc1
-0.198667	-0.200131	Mecp2
-0.198667	-0.200131	Mef2d
-0.198667	-0.200131	Mt1
-0.198667	-0.200131	P2ry6
-0.198667	-0.200131	Slc2a8
-0.198667	-0.200131	Spna1
-0.198667	-0.200131	Sugp2
-0.198667	-0.200131	Tctn1
-0.162422	-0.200225	Ttc37
-0.170613	-0.200477	Lactb2
-0.198667	-0.200896	Slc16a14
-0.198667	-0.200896	E130309F12Rik
-0.198667	-0.200896	Nxph4
-0.198667	-0.200896	Rad23b
-0.198667	-0.200896	Usmg5
-0.198667	-0.200896	Zmym1
1.43835	-0.200974	Sirt1
-0.109968	-0.201741	Lcmt1
-0.100876	-0.201805	Foxk1
-0.160228	-0.201955	Hs3st1
0.534285	-0.202015	Notch1
-0.170194	-0.202091	Rabggtb
-0.168205	-0.202161	Ppia
-0.198667	-0.20246	Fam111a
-0.198667	-0.20246	Pdlim1
-0.198667	-0.20246	Dtx3
-0.198667	-0.20246	2310003F16Rik
-0.198667	-0.20246	Eif4a3
-0.198667	-0.20246	Fli1
-0.198667	-0.20246	Gdap2
-0.198667	-0.20246	Gm1337
-0.198667	-0.20246	Gm9992
-0.198667	-0.20246	Grhl1
-0.198667	-0.20246	Myg1
-0.198667	-0.20246	Popdc3
-0.198667	-0.20246	Ppp1cb
-0.198667	-0.20246	Rabl2
-0.198667	-0.20246	Tsen2
-0.160364	-0.202565	Afap1l1
-0.113751	-0.202608	Rps6kb1
-0.111255	-0.202716	Mll1
0.21042	-0.202731	1190005I06Rik
0.760198	-0.202765	Igfbp7
-0.0955092	-0.203211	Ubl3
-0.198667	-0.203229	B4galt3
-0.198667	-0.203229	Hist2h3c1
-0.198667	-0.203229	4930558K02Rik
-0.198667	-0.203229	Capza1
-0.198667	-0.203229	Catsper2
-0.198667	-0.203229	Cenpf
-0.198667	-0.203229	Fank1
-0.198667	-0.203229	Heatr5a
-0.198667	-0.203229	Lrrc16a
-0.198667	-0.203229	Rhobtb2
-0.10076	-0.203261	Ap2b1
-0.198667	-0.203387	Depdc5
-0.198667	-0.203387	Kremen2
-0.198667	-0.203387	Atp1a3
-0.198667	-0.203387	Rprd1a
-0.198667	-0.203387	N6amt1
-0.198667	-0.203387	Ripply1
-0.198667	-0.203387	Pus7
-0.198667	-0.203387	1700049G17Rik
-0.198667	-0.203387	Dclk1
-0.198667	-0.203387	Gm5069
-0.198667	-0.203387	Lamb1
-0.198667	-0.203387	Slc39a6
-0.198667	-0.203387	Tmem70
-0.198667	-0.203387	Ush1g
-0.133949	-0.203504	Lgals9
-0.170613	-0.203575	Wdyhv1
2.39605	-0.203927	Rbks
-0.159881	-0.204014	Sec24b
-0.135835	-0.204129	Zfp563
2.68708	-0.204366	Gcnt2
0.574748	-0.204433	Ostf1
-0.136338	-0.204445	Mrps24
-0.105373	-0.204451	Ric8b
-0.0316203	-0.204518	Map2k6
0.0704418	-0.204704	Itga9
0.0210663	-0.205183	Nme7
-0.198667	-0.205425	BC035044
-0.198667	-0.205425	Arsi
-0.198667	-0.205425	Tbca
-0.198667	-0.205425	2310044H10Rik
-0.198667	-0.205425	9030625A04Rik
-0.198667	-0.205425	Acp2
-0.198667	-0.205425	AI314976
-0.198667	-0.205425	Alx4
-0.198667	-0.205425	Bzrap1
-0.198667	-0.205425	Cd84
-0.198667	-0.205425	Cdnf
-0.198667	-0.205425	Erh
-0.198667	-0.205425	Haghl
-0.198667	-0.205425	Hoxc13
-0.198667	-0.205425	Itgal
-0.198667	-0.205425	Lrpap1
-0.198667	-0.205425	Narg2
-0.198667	-0.205425	Prickle3
-0.198667	-0.205425	Ptpre
-0.198667	-0.205425	36038
-0.198667	-0.205425	Tmem232
-0.198667	-0.205425	Wnt5a
-0.198667	-0.205425	Zfp185
-0.160364	-0.205502	Nup155
-0.0554219	-0.205635	Acbd4
-0.198667	-0.205724	Ppfia4
-0.198667	-0.205724	Pou2f2
-0.198667	-0.205724	Eln
-0.198667	-0.205724	Gmppa
-0.198667	-0.205724	1700003M02Rik
-0.198667	-0.205724	Atp1a4
-0.198667	-0.205724	Cc2d1a
-0.198667	-0.205724	Cd244
-0.198667	-0.205724	Ckap2
-0.198667	-0.205724	Cmpk1
-0.198667	-0.205724	Eno4
-0.198667	-0.205724	Fdxacb1
-0.198667	-0.205724	Igfals
-0.198667	-0.205724	Nap1l4
-0.198667	-0.205724	P2rx5
-0.198667	-0.205724	Per3
-0.198667	-0.205724	Ropn1
-0.198667	-0.205724	Setmar
-0.198667	-0.205724	Slc35e2
-0.198667	-0.205724	Taf12
-0.198667	-0.205724	Tfap2a
-0.198667	-0.205724	Tmem97
-0.198667	-0.205724	Upb1
-0.198667	-0.205724	Wt1
-0.198667	-0.205724	Yars2
-0.198667	-0.206354	Eef1e1
-0.198667	-0.206354	Spata16
-0.198667	-0.206354	4930452B06Rik
-0.198667	-0.206354	Bbs7
-0.198667	-0.206354	Ccdc142
-0.198667	-0.206354	Clcf1
-0.198667	-0.206354	D19Ertd386e
-0.198667	-0.206354	Exoc3l2
-0.198667	-0.206354	Hnrnpm
-0.198667	-0.206354	Itfg3
-0.198667	-0.206354	Nckap5l
-0.198667	-0.206354	Rnf31
-0.198667	-0.206354	Slc24a6
-0.198667	-0.206354	Trappc2
-0.198667	-0.206354	Zfp142
-0.198667	-0.206491	Celf1
-0.198667	-0.206491	Clock
-0.198667	-0.206491	Ascc3
-0.198667	-0.206491	Corin
-0.198667	-0.206491	Gm10563
-0.198667	-0.206491	Mt3
-0.198667	-0.206491	Sel1l2
-0.198667	-0.206491	St3gal6
-0.139172	-0.20676	Ppp1r12b
-0.050731	-0.206776	Strada
2.3965	-0.207026	Rapgef1
-0.13189	-0.20707	Rnf122
-0.125659	-0.207537	D16H22S680E
0.0373569	-0.20796	Capn2
0.154786	-0.208278	Camsap3
-0.153713	-0.208418	Dner
-0.198667	-0.208696	Isg20l2
-0.198667	-0.208696	Nbr1
-0.198667	-0.208696	Tars2
-0.198667	-0.208696	1700011E24Rik
-0.198667	-0.208696	4930506M07Rik
-0.198667	-0.208696	Adss
-0.198667	-0.208696	Alg9
-0.198667	-0.208696	Col20a1
-0.198667	-0.208696	Crlf3
-0.198667	-0.208696	Gpr68
-0.198667	-0.208696	Mboat4
-0.198667	-0.208696	Mrm1
-0.198667	-0.208696	Nbn
-0.198667	-0.208696	Nxph3
-0.198667	-0.208696	Ppp3ca
-0.198667	-0.208696	Prim1
-0.198667	-0.208696	Ptger4
-0.198667	-0.208696	Rab2b
-0.198667	-0.208696	Ralgapb
-0.198667	-0.208696	Sgol1
-0.198667	-0.208696	Snap25
-0.198667	-0.208696	Suv39h1
-0.198667	-0.208696	Tlk2
-0.198667	-0.208696	Tyw1
-0.198667	-0.208696	Ugcg
-0.198667	-0.208696	Unkl
-0.198667	-0.208702	Pramef8
-0.198667	-0.208702	Zfp36
-0.198667	-0.208702	Taz
-0.198667	-0.208702	Armcx5
-0.198667	-0.208702	Birc2
-0.198667	-0.208702	Chmp2b
-0.198667	-0.208702	Crem
-0.198667	-0.208702	Ctsf
-0.198667	-0.208702	Entpd5
-0.198667	-0.208702	Gigyf1
-0.198667	-0.208702	Gm14412
-0.198667	-0.208702	Kras
-0.198667	-0.208702	Necab2
-0.198667	-0.208702	Noc3l
-0.198667	-0.208702	Prpf3
-0.198667	-0.208702	Rab21
-0.198667	-0.208702	Rpl26
-0.198667	-0.208702	Sh3gl1
-0.198667	-0.208702	Vmn1r1
-0.159881	-0.208958	Six1
3.8078	-0.209083	Smyd1
-0.0575415	-0.209156	Anxa2
0.357608	-0.209256	Taf5l
-0.198667	-0.209465	Dcp2
-0.198667	-0.209465	Gm7247
-0.198667	-0.209465	Slc5a4b
-0.198667	-0.209465	6720456B07Rik
-0.198667	-0.209465	Usp45
-0.198667	-0.209465	2410015M20Rik
-0.198667	-0.209465	Fam3c
-0.198667	-0.209465	Gm1305
-0.198667	-0.209465	Hps1
-0.198667	-0.209465	Kat2a
-0.198667	-0.209465	Narfl
-0.198667	-0.209465	Nmi
-0.198667	-0.209465	Rnf17
-0.198667	-0.209465	Slc22a23
-0.198667	-0.209465	Wdr85
0.462997	-0.209704	Aox3l1
-0.0786477	-0.209759	Shmt2
0.0354898	-0.209833	Fzd5
-0.159881	-0.209835	Mphosph9
-0.0749109	-0.209993	Lgals8
-0.171039	-0.210018	Snrnp35
-0.076201	-0.210192	She
0.391728	-0.210419	Snx5
-0.1668	-0.210429	Plcl2
0.141921	-0.210609	Unc5b
-0.160364	-0.210636	Meis2
-0.107553	-0.210712	Eya1
-0.133949	-0.210759	Mtif2
-0.171039	-0.210788	Fbxo47
-0.127631	-0.210814	Lats2
0.365468	-0.211096	Cdc42se1
0.548171	-0.211507	Sobp
0.682624	-0.211792	Slc39a11
-0.198667	-0.21197	AI646023
-0.198667	-0.21197	Fndc3a
-0.198667	-0.21197	Atp6v1b1
-0.198667	-0.21197	Fam48a
-0.198667	-0.21197	Fbxo33
-0.198667	-0.21197	Mybl1
-0.198667	-0.21197	Myl12b
-0.198667	-0.21197	Nprl3
-0.198667	-0.21197	Rab7
-0.198667	-0.21197	Rap1a
-0.198667	-0.21197	Rph3al
-0.198667	-0.21197	Stra8
-0.198667	-0.21197	Tgfbr2
-0.147234	-0.211997	Rit2
-0.168205	-0.212038	Parp16
-0.028589	-0.212852	Kank1
-0.117468	-0.212928	Atp8b2
6.55864	-0.212972	Mypn
-0.0171644	-0.213184	Baiap2l1
-0.142559	-0.213221	Tomm40
-0.171039	-0.213295	Rabggta
-0.171039	-0.213295	Slc6a1
-0.170194	-0.213442	Pard3b
-0.125741	-0.213481	37499
-0.0249443	-0.213572	Mafg
0.232641	-0.213882	Tlk1
-0.0996807	-0.214013	Spp1
-0.109186	-0.214047	Dync2h1
0.0301042	-0.214495	Kif21b
-0.0741812	-0.214538	Grk6
-0.0813997	-0.214624	BC065397
-0.127767	-0.214653	Mob3b
-0.170613	-0.215096	36403
-0.170613	-0.215729	Mxra7
0.537987	-0.216537	Abcb1a
-0.0517222	-0.216574	Ahcyl2
-0.198667	-0.216808	Irf5
-0.198667	-0.216808	Gpx1
-0.198667	-0.216808	Ythdf2
-0.198667	-0.216808	2310043J07Rik
-0.198667	-0.216808	4933403F05Rik
-0.198667	-0.216808	C230096C10Rik
-0.198667	-0.216808	Hspa12b
-0.198667	-0.216808	Ltn1
-0.198667	-0.216808	Mapk8ip3
-0.198667	-0.216808	Nckap1l
-0.198667	-0.216808	Nenf
-0.198667	-0.216808	Tbc1d22b
-0.198667	-0.216808	Tfr2
-0.198667	-0.217744	Eya4
-0.198667	-0.217744	Nars
-0.198667	-0.217744	Sidt1
-0.198667	-0.217744	1700066B19Rik
-0.198667	-0.217744	Casc1
-0.198667	-0.217744	Qrfpr
-0.198667	-0.217744	Tmem144
-0.198667	-0.217744	Zfp40
-0.162422	-0.217953	Fam110a
2.4447	-0.218086	Sema4b
0.12426	-0.218147	Dak
-0.121578	-0.218319	Pde8b
-0.0426963	-0.2187	Nup210l
0.577525	-0.219071	Cobl
0.0245524	-0.219087	Scamp1
-0.170613	-0.219576	2410004A20Rik
-0.171039	-0.219717	Atp5c1
-0.16607	-0.219883	Elp3
-0.198667	-0.220104	Lars
-0.198667	-0.220104	Mtap1s
-0.198667	-0.220104	Serpine1
-0.198667	-0.220104	Zcchc2
-0.198667	-0.220104	Swi5
-0.198667	-0.220104	1110008J03Rik
-0.198667	-0.220104	Emb
-0.198667	-0.220104	Eprs
-0.198667	-0.220104	Gm10961
-0.198667	-0.220104	Klk10
-0.198667	-0.220104	Lingo1
-0.198667	-0.220104	Mapk11
-0.198667	-0.220104	Med24
-0.198667	-0.220104	Ppp1r36
-0.198667	-0.220104	Tctex1d4
-0.0576254	-0.22041	Megf11
0.609016	-0.220495	Gk5
-0.0811386	-0.220554	Gpr158
-0.198667	-0.220879	Arf2
-0.198667	-0.220879	B230217C12Rik
-0.198667	-0.220879	Dgkk
-0.198667	-0.220879	Phc3
-0.198667	-0.220879	Rbbp4
-0.198667	-0.220879	Ssbp2
-0.198667	-0.220879	Zfp692
-0.0870262	-0.220929	Zbtb34
-0.00384313	-0.221243	Adipor2
0.22521	-0.221385	Plec
-0.116675	-0.221821	Fstl4
-0.198667	-0.222424	Cdk5rap2
-0.198667	-0.222424	Ldhb
-0.198667	-0.222424	Akr1cl
-0.198667	-0.222424	Ate1
-0.00076065	-0.223099	Gprc5c
-0.198667	-0.223218	Tk1
-0.198667	-0.223218	Aars2
-0.198667	-0.223218	Ddx39
-0.198667	-0.223218	Prmt1
-0.198667	-0.223218	Tspan13
-0.198667	-0.223248	Klk11
-0.198667	-0.223248	1700001K19Rik
-0.198667	-0.223248	Dpp3
-0.198667	-0.223248	Ppp1r14b
-0.198667	-0.223248	Rassf8
-0.198667	-0.223248	Tirap
-0.198667	-0.223405	Mtmr2
-0.198667	-0.223405	Exog
-0.198667	-0.223405	Sf3b3
-0.198667	-0.223405	Hira
-0.198667	-0.223405	Ankrd29
-0.198667	-0.223405	Atp8b5
-0.198667	-0.223405	Cyth2
-0.198667	-0.223405	Egfr
-0.198667	-0.223405	Ifnar1
-0.198667	-0.223405	Klhdc4
-0.198667	-0.223405	Lrrfip1
-0.198667	-0.223405	Max
-0.198667	-0.223405	Ntsr1
-0.198667	-0.223405	Pacsin2
-0.198667	-0.223405	Stx1a
-0.171039	-0.223915	Hmgcll1
-0.198667	-0.224158	Mavs
-0.198667	-0.224158	Usp10
-0.0514803	-0.224519	Kdm3a
-0.171039	-0.225247	1200009I06Rik
-0.171039	-0.225247	Ttll5
-0.198667	-0.225304	Amhr2
-0.198667	-0.225304	Cpne1
-0.198667	-0.225304	Rbm12
-0.198667	-0.225304	Cnih4
-0.198667	-0.225304	Rpe
-0.198667	-0.225304	39325
-0.0233464	-0.225955	Mybpc1
-0.198667	-0.225972	Skint5
0.205146	-0.226229	Tpst2
-0.198667	-0.226414	Prps1
-0.198667	-0.226414	1110049F12Rik
-0.198667	-0.226414	6330512M04Rik
-0.198667	-0.226414	Brix1
-0.198667	-0.226414	H2-Q1
-0.198667	-0.226414	Kif3a
-0.198667	-0.226414	Pacs1
-0.198667	-0.226414	Rpsa
-0.198667	-0.226414	Tomm6
-0.0840775	-0.226422	Pm20d2
-0.198667	-0.226529	Parg
-0.198667	-0.226529	Rab7l1
-0.198667	-0.226529	Rsu1
-0.0950033	-0.226717	Csrp2bp
-0.170613	-0.226766	Zbtb26
-0.13724	-0.22692	Zfp605
-0.170194	-0.227151	Hecw1
-0.198667	-0.227308	Itch
-0.198667	-0.227308	Nup93
0.00218907	-0.227502	Homer2
-0.198667	-0.228127	Evl
-0.198667	-0.228127	Ucma
-0.198667	-0.228127	Myzap
-0.198667	-0.228127	Yme1l1
-0.0568553	-0.228293	Ralgds
0.183335	-0.228733	2010107G23Rik
-0.100442	-0.229323	Gsg1
-0.0771069	-0.229343	Rtkn2
-0.119179	-0.22941	Trub2
-0.156209	-0.229422	Zfp27
-0.132253	-0.2301	Irak4
-0.0865821	-0.23012	Bbs1
-0.147234	-0.230583	Ggt7
2.14443	-0.230646	2410017I17Rik
-0.198667	-0.230651	Rer1
-0.0792673	-0.231086	Pcp4l1
0.389381	-0.231146	Pde1b
-0.170194	-0.231218	Metap1d
-0.170194	-0.231218	Mst1r
9.11845	-0.231236	Pitpnc1
-0.167703	-0.231466	Efcab2
-0.198667	-0.231552	Fars2
-0.198667	-0.231552	Psrc1
-0.198667	-0.231552	Ttc1
-0.160228	-0.231673	Rgs6
-0.159881	-0.231896	Pigw
-0.0670699	-0.231933	Mef2a
-0.0316815	-0.232023	D930015E06Rik
-0.159881	-0.2322	Cdc42ep4
-0.0424017	-0.232493	Drd2
0.42987	-0.232567	Ptprf
-0.16607	-0.232687	Nr1h4
-0.198667	-0.232867	Nipsnap1
-0.198667	-0.232867	BC031353
-0.170613	-0.232893	Slc7a5
0.943236	-0.232954	Tex2
-0.162422	-0.233461	Tsnax
-0.198667	-0.233504	Arl3
-0.198667	-0.233504	Wiz
-0.198667	-0.233935	Armc8
-0.198667	-0.233935	Hyal3
-0.198667	-0.233935	Rangap1
0.579009	-0.234101	Bcl2l1
-0.0592475	-0.234267	Tgfbrap1
-0.119179	-0.234346	Mpzl1
-0.198667	-0.234451	Phrf1
-0.0844017	-0.234454	1110037F02Rik
-0.198667	-0.234766	Gmds
-0.198667	-0.234766	Rhd
-0.198667	-0.234766	Tmc8
-0.127735	-0.23491	Prdx6
-0.126177	-0.235147	Prrg2
-0.0111568	-0.23572	Wapal
5.2112	-0.23619	Usp7
-0.198667	-0.236343	Scd3
-0.110755	-0.236709	S100a10
2.1645	-0.236828	Kcnq1
0.076249	-0.237162	Ldha
-0.198667	-0.237268	Nlk
-0.198667	-0.237292	Creb3l3
-0.198667	-0.237292	Uba1
-0.162422	-0.23745	Rab3il1
-0.198667	-0.237512	App
-0.132174	-0.23781	Aco2
-0.160364	-0.237942	2310003L06Rik
-0.170613	-0.237977	Atp6v1a
-0.198667	-0.2381	Braf
-0.198667	-0.2381	Cldn6
-0.198667	-0.2381	Dpep1
-0.136338	-0.238396	Znrf3
-0.198667	-0.238882	Phospho1
-0.145149	-0.238911	Arsg
0.101094	-0.239055	Yipf1
0.263429	-0.239469	Kank4
-0.198667	-0.239685	Gm5577
-0.198667	-0.239685	4930570N19Rik
-0.198667	-0.239685	Ang
-0.198667	-0.239685	Rnase4
-0.198667	-0.239685	Smarca4
-0.198667	-0.239832	Ccdc71
-0.198667	-0.239832	Sclt1
0.132737	-0.239913	Lhpp
-0.138442	-0.239952	Ren1
-0.198667	-0.240178	Spice1
-0.198667	-0.240306	2410018M08Rik
-0.198667	-0.240306	Pkd2l1
-0.1326	-0.240689	Zc3h10
-0.137596	-0.240746	Cd302
-0.105373	-0.240855	Ccdc15
-0.198667	-0.24114	Cul3
-0.198667	-0.24114	P2ry2
-0.198667	-0.24114	Rnf8
-0.198667	-0.24114	Tmem62
-0.198667	-0.24114	Zfp105
-0.129825	-0.241676	Bub1b
-0.170194	-0.242002	Gfra1
-0.160228	-0.242411	Spic
-0.198667	-0.242697	Vmn2r3
0.050796	-0.242975	Eif5
-0.198667	-0.243222	4930471M23Rik
0.140677	-0.243552	Filip1l
-0.167703	-0.243704	Ppm1a
-0.171039	-0.244122	Dph1
0.142965	-0.244338	Ypel2
-0.160364	-0.244505	Lrrc20
-0.0625334	-0.244568	Anxa6
-0.152193	-0.244619	Tcl1
0.127341	-0.244993	Ccdc60
-0.162422	-0.245062	Btn2a2
-0.0303855	-0.245402	Mtmr12
-0.198667	-0.245581	Arhgap28
-0.198667	-0.245581	Dtx3l
-0.198667	-0.245581	Nnmt
0.121863	-0.245704	Car5a
-0.198667	-0.246081	Crk
-0.198667	-0.246081	Sall2
-0.160364	-0.246214	Acer2
0.018926	-0.246364	Zfp385a
1.4275	-0.247014	Chrna9
-0.1668	-0.247061	Adarb2
-0.170613	-0.247193	Rapgef2
0.149899	-0.247413	A4galt
-0.132736	-0.247443	Top3a
0.103071	-0.24779	2310003C23Rik
0.500464	-0.247993	Rad54l2
-0.198667	-0.248199	Wnt10b
-0.168205	-0.248272	Osbpl11
0.199134	-0.248277	Hdgf
-0.160228	-0.248819	Rpl27
5.38824	-0.248828	Manba
-0.160364	-0.248889	Akap9
-0.0695618	-0.249014	Tbx3
-0.0754508	-0.249116	Ctsa
-0.168205	-0.249229	Pphln1
-0.0850475	-0.249783	Nhlrc3
-0.139648	-0.250253	Gm1070
-0.150241	-0.250807	Pqlc1
-0.171039	-0.250845	Paip1
-0.104643	-0.250955	Tle4
-0.145149	-0.25139	Fer1l4
0.362885	-0.251595	Ccdc30
-0.160228	-0.251667	Ccnd2
-0.160228	-0.251667	Mrc2
-0.145149	-0.251913	Dnahc10
-0.198667	-0.251968	Nat6
-0.105373	-0.25205	Slc30a2
0.239317	-0.252061	Lrch2
-0.0589718	-0.252315	St3gal2
-0.160228	-0.252459	Aak1
0.017265	-0.25277	Stx3
-0.198667	-0.252809	Scarf1
-0.170613	-0.252971	Gng12
-0.171039	-0.25326	Casp3
-0.140577	-0.253438	Zfp524
1.45845	-0.253665	Htra1
-0.0238476	-0.254307	Capn11
-0.16607	-0.254569	Scd1
-0.198667	-0.25485	Vangl2
-0.198667	-0.254908	Zfp93
1.34071	-0.255284	Mdga1
-0.153094	-0.255298	Epas1
3.13271	-0.255325	Fryl
-0.0258019	-0.255401	Larp7
-0.16607	-0.256133	Itgav
-0.0907055	-0.256215	Slit3
-0.198667	-0.256311	Lrig3
-0.137596	-0.256722	Slc25a33
-0.171039	-0.257127	Myst2
-0.160228	-0.257154	St6galnac6
-0.168205	-0.257566	Apoc1
-0.1668	-0.257605	Mettl5
-0.198667	-0.257925	Spink10
-0.145149	-0.257984	Sorcs1
-0.198667	-0.258018	Ddx19b
-0.198667	-0.258018	Nol4
-0.198667	-0.258018	Pcsk4
-0.168205	-0.258091	RP23-398K14.3
-0.0506377	-0.258193	Oplah
-0.198667	-0.258537	Nfx1
-0.015115	-0.258557	Per1
0.624384	-0.258801	Gcap14
-0.170613	-0.258905	Lcp1
-0.167703	-0.259443	Npas3
-0.170613	-0.259701	Ube2i
-0.171039	-0.259717	Rnh1
-0.198667	-0.260366	Sfrp4
-0.198667	-0.260366	Gnal
3.67872	-0.260392	Spats1
-0.160228	-0.260544	Tspan12
0.0126166	-0.260904	Ddx59
-0.145149	-0.261983	Atg7
-0.156209	-0.262196	Rad51c
0.668742	-0.262255	Fam178b
-0.0262074	-0.262285	Atn1
-0.0573532	-0.262314	Prkag1
-0.0783716	-0.26294	Hnrnpa2b1
-0.142985	-0.262948	Rbm28
-0.0916669	-0.263868	Tppp3
-0.1668	-0.264081	Rbx1
0.449533	-0.264115	Dysf
-0.198667	-0.264385	Psph
-0.170613	-0.26464	Plvap
-0.116675	-0.265383	Chek2
-0.102081	-0.265425	Rerg
-0.198667	-0.266062	Oas1c
-0.198667	-0.266176	Ankmy1
-0.0886203	-0.266199	1700001C02Rik
-0.198667	-0.266959	Prdm11
1.7441	-0.266973	Mcf2
-0.0386033	-0.267991	3200002M19Rik
-0.170613	-0.268628	Lhx6
-0.0318467	-0.268662	Map4k1
0.658343	-0.268796	Dgke
-0.107679	-0.269177	Gm12500
3.60757	-0.269655	Btbd11
-0.109123	-0.26973	Bend3
0.103659	-0.269867	Slc35f2
-0.168205	-0.269898	Aldh18a1
-0.198667	-0.269929	Prss46
0.126544	-0.269965	Mnt
-0.111255	-0.27014	Tdp2
0.0848412	-0.270221	Mmrn2
-0.00725065	-0.270393	S1pr2
-0.0654001	-0.271013	Cpt1a
-0.0955573	-0.271077	Pip5k1b
-0.0552737	-0.271271	Timp2
0.578284	-0.27158	Col9a2
-0.0893613	-0.271605	Ghrh
0.956625	-0.271752	Rab11fip4
-0.170194	-0.271793	Stx1b
-0.142985	-0.271895	Nkx6-3
0.0118952	-0.2722	Ttn
-0.160228	-0.272413	37864
-0.170194	-0.272765	Commd10
-0.170194	-0.272765	Erbb3
-0.198667	-0.272842	Ube2v1
0.404323	-0.272937	Nrxn2
-0.160228	-0.273175	Rab1
1.16825	-0.273966	Wdr95
1.33461	-0.274207	Nr5a2
-0.019257	-0.274408	Mipol1
0.315947	-0.274575	Kcnt2
0.0866728	-0.274835	Cdk7
0.671557	-0.275236	Cndp2
0.156563	-0.275437	Capzb
1.3693	-0.275697	Rab27a
-0.142559	-0.275707	Acsl1
-0.0763334	-0.275903	Ncald
-0.106276	-0.276038	2610029G23Rik
-0.023083	-0.276183	Tmem104
-0.170194	-0.276188	Hipk1
-0.0320518	-0.276326	Atad5
-0.109874	-0.276645	Zfp809
0.299685	-0.276906	Fam63a
-0.105373	-0.277152	Tmem63b
0.346602	-0.27779	Sipa1l2
0.0860006	-0.277996	Pstpip1
0.375226	-0.278471	Ifitm7
-0.150241	-0.279026	Ngfr
-0.170194	-0.279453	Spint1
5.02261	-0.280081	Ppp2r5c
-0.0562173	-0.280585	Pptc7
-0.0117657	-0.281706	5730419I09Rik
-0.168205	-0.281797	Uevld
-0.0752103	-0.28205	Rhbdd2
-0.171039	-0.282427	Fbxo25
0.732791	-0.282986	Dnahc8
0.483377	-0.283066	Ece1
0.101376	-0.28319	Palm3
0.0698654	-0.283763	Xpo6
0.171773	-0.284133	Pla1a
1.39039	-0.284403	Dennd5b
-0.136338	-0.284628	Prr12
0.596149	-0.284639	Pard3
-0.170194	-0.285884	Clta
-0.119964	-0.287231	Cpne9
-0.162422	-0.287678	Gm281
0.338189	-0.287979	Got1
-0.104643	-0.287995	Add3
-0.105373	-0.288134	Rbm3
-0.131458	-0.289201	Pcsk2
-0.16607	-0.290077	Ndufb4
-0.160228	-0.290116	Rin1
-0.16607	-0.290393	Havcr1
0.895741	-0.291514	Gm221
3.19531	-0.29227	Arid5b
0.320199	-0.292441	Nudt3
0.154789	-0.292503	Klf3
-0.198667	-0.292731	2410089E03Rik
-0.0712387	-0.292783	Srpk1
-0.0539683	-0.293035	Mob3a
-0.0839726	-0.293179	Zfp395
-0.152193	-0.293567	Riok3
-0.170613	-0.29373	Il17rc
-0.123983	-0.293736	Obsl1
-0.100876	-0.294063	Fcgr3
0.254172	-0.294136	Tom1l2
-0.0552756	-0.294325	Smad3
0.0194317	-0.294451	Prkci
-0.134368	-0.294587	Zfp668
-0.113246	-0.294748	Rph3a
0.0412565	-0.295309	Chm
-0.0981132	-0.295973	Siah1b
0.355974	-0.296471	Sik3
-0.0938138	-0.296747	Orai1
0.263454	-0.296887	Cpsf4l
-0.198667	-0.297289	Irak1
-0.198667	-0.297289	Pi4ka
-0.198667	-0.297289	Ppap2a
-0.0662111	-0.297682	Hormad2
-0.171039	-0.297992	Gadd45gip1
-0.0216361	-0.298111	Slc35a3
-0.198667	-0.299784	Ccdc72
-0.198667	-0.299784	Dera
-0.198667	-0.299784	Prrc1
-0.198667	-0.299784	Suv420h2
0.382099	-0.300361	Gm572
-0.0937131	-0.300579	Dhx35
-0.198667	-0.300603	Mgmt
4.2536	-0.300697	Dst
-0.198667	-0.300775	Fam168b
-0.159881	-0.300906	Pold1
0.123938	-0.300967	AI846148
0.0502476	-0.302087	Atox1
0.0476758	-0.302537	Serp2
-0.117094	-0.30289	Kif26b
-0.16607	-0.303092	Tceal8
-0.198667	-0.303272	Sez6l
-0.198667	-0.303272	Mtfp1
0.498244	-0.303517	Snx10
0.0143135	-0.30393	Tln2
-0.198667	-0.304097	Rg9mtd2
-0.105418	-0.304178	Tmem156
-0.10166	-0.304241	Luc7l2
-0.198667	-0.304266	Armc7
-0.198667	-0.304266	Rnf39
-0.198667	-0.304266	Samsn1
0.0673507	-0.30438	Lysmd1
-0.138016	-0.305037	Tcea3
-0.162422	-0.305116	6430527G18Rik
-0.00574537	-0.305157	Sh3tc2
-0.150241	-0.305526	Slc9a3r1
-0.198667	-0.306452	Mdc1
-0.198667	-0.306452	Mrps18b
0.077137	-0.306459	Ano6
1.00903	-0.306531	Gm17650
-0.198667	-0.306772	Bex1
-0.198667	-0.306772	Tac2
-0.198667	-0.306772	1500009L16Rik
-0.198667	-0.306772	Cacng6
-0.198667	-0.306772	Cdc40
-0.198667	-0.306772	Gla
-0.198667	-0.306772	N4bp2l2
1.58839	-0.306807	Ubxn2a
0.203558	-0.307318	2410137M14Rik
-0.198667	-0.307449	2700081O15Rik
-0.198667	-0.307449	Lyzl4
-0.198667	-0.307595	Aatk
-0.0930184	-0.30797	9030224M15Rik
0.598267	-0.308324	Grtp1
-0.16607	-0.308556	Nkain4
-0.168205	-0.308919	Arpc2
-0.16607	-0.30938	Dennd4a
-0.162422	-0.309402	Spry2
-0.198667	-0.309417	4931406C07Rik
-0.198667	-0.309417	Fam114a1
-0.198667	-0.309961	Mesdc1
-0.115274	-0.310141	Srsf11
-0.198667	-0.310241	Kcnk1
-0.198667	-0.310241	Scn2a1
-0.162422	-0.310663	Prrt2
-0.198667	-0.310785	Cebpz
-0.122187	-0.310988	Zkscan5
0.171831	-0.311567	Rcsd1
-0.198667	-0.312758	Htr1d
-0.198667	-0.312758	Klk13
-0.198667	-0.312928	Rtkn
-0.198667	-0.312928	Metap2
-0.198667	-0.312928	Prss50
-0.0244454	-0.313093	Eftud1
-0.198667	-0.313473	Ribc1
-0.198667	-0.313473	Saa3
-0.131754	-0.314312	Ralgps1
23.739	-0.314653	Gm20388
-0.136338	-0.314938	AA474408
-0.160364	-0.314939	Cirbp
-0.139648	-0.315228	Letmd1
0.213279	-0.315275	Parvb
-0.198667	-0.31545	Ddr1
-0.198667	-0.31545	Gsg1l
-0.198667	-0.31545	Pou4f2
4.88905	-0.315785	Tet1
-0.170194	-0.315805	Lca5l
-0.128497	-0.315991	2610015P09Rik
-0.198667	-0.31613	Nfkbia
-0.198667	-0.31613	Nrm
-0.198667	-0.31613	Ropn1l
-0.198667	-0.31613	Sh2d4a
-0.198667	-0.31613	Uxs1
-0.0697678	-0.316192	Afmid
-0.198667	-0.316452	Stk10
0.0232586	-0.316917	Gpr64
0.327274	-0.31693	Plekha2
-0.1668	-0.317024	Npc2
0.0436242	-0.317037	Sipa1l1
0.645026	-0.317086	Dnahc2
2.34159	-0.317308	Ncoa7
0.00186883	-0.317331	Mast1
0.107363	-0.317418	Mta1
-0.0758581	-0.31749	Gm13212
-0.198667	-0.318658	Os9
-0.198667	-0.318658	Emg1
-0.198667	-0.318658	Itgb4
-0.198667	-0.318658	Myo1g
-0.198667	-0.318664	Asb16
-0.198667	-0.318664	Deaf1
-0.198667	-0.318664	Tmem80
0.162747	-0.31872	Arap1
-0.137596	-0.31913	Mmp25
-0.198667	-0.319487	BC067068
1.39009	-0.319659	Bai1
-0.198667	-0.319662	Snx2
-0.198667	-0.319662	Gpnmb
-0.198667	-0.319669	Acp5
0.522483	-0.319788	Ick
-0.198667	-0.320492	Abhd14b
-0.0978373	-0.320517	Rassf3
-0.0856798	-0.320612	Arhgap22
-0.0834854	-0.321259	Eml4
-0.150241	-0.321294	Mettl1
-0.156209	-0.321404	Camk2n1
0.793724	-0.321621	Slc10a7
-0.198667	-0.322192	Gpr125
-0.198667	-0.322192	Kpnb1
-0.198667	-0.322192	Ndufa13
-0.198667	-0.322192	Scn8a
-0.198667	-0.322202	5930416I19Rik
-0.198667	-0.322202	Iqcd
-0.198667	-0.322202	Pou2f1
-0.142139	-0.322311	Trdn
-0.134794	-0.323007	Sgol2
-0.150241	-0.323164	Mn1
-0.198667	-0.323199	2310057M21Rik
-0.198667	-0.323199	Itgb6
-0.168205	-0.323271	Ckap4
0.0264019	-0.323689	Loxl1
0.109256	-0.323879	Fxr1
-0.103836	-0.324884	Nwd1
0.722782	-0.325161	Pla2r1
-0.0697225	-0.325487	Fam189a2
-0.0961382	-0.325498	Cdo1
-0.198667	-0.325738	Cisd3
-0.198667	-0.325738	Zc3h3
-0.198667	-0.325745	Aldh7a1
-0.0930184	-0.326244	Fam119b
-0.162422	-0.326476	Cdca4
-0.00266665	-0.32648	Eif2c1
-0.198667	-0.326572	Cnpy4
-0.198667	-0.326572	Pot1a
-0.159881	-0.32686	B230120H23Rik
-0.0749109	-0.327269	Rps10
-0.0634357	-0.32764	Mrps5
-0.159881	-0.328393	Pdyn
12.0598	-0.328419	Etl4
-0.198667	-0.328425	1700009P17Rik
-0.198667	-0.328425	Ano9
-0.198667	-0.328425	Srgap1
-0.198667	-0.328425	Tmem110
0.169031	-0.328614	Fer
-0.0174319	-0.328734	Lyrm1
-0.0196737	-0.328817	Dgkh
0.187909	-0.330245	Adap1
-0.132253	-0.330264	Cenpo
1.08858	-0.33088	A930004D18Rik
-0.162422	-0.330894	3110002H16Rik
-0.198667	-0.330973	Gabrb3
-0.198667	-0.330973	Car2
-0.198667	-0.330973	Pla2g6
-0.198667	-0.330973	Scara5
-0.198667	-0.330973	Slc30a7
-0.198667	-0.330973	Usp11
0.834023	-0.331316	Zfp536
-0.198667	-0.33181	Stc2
-0.198667	-0.331987	Poli
-0.198667	-0.331987	Polk
-0.0350672	-0.332214	Ppfibp2
0.308771	-0.332495	St14
-0.160364	-0.332735	Slc35f4
-0.198667	-0.332824	Nsdhl
-0.150241	-0.332956	Slc44a3
-0.13231	-0.333002	Smurf1
0.0926518	-0.33303	Elovl5
0.284803	-0.334304	Plekha4
-0.198667	-0.334538	Pdxk
-0.198667	-0.334538	Efhc1
-0.10228	-0.334841	Zfp217
0.255994	-0.334976	Mtap1a
-0.114927	-0.335395	Nuak2
0.00753571	-0.335484	Acp6
-0.170613	-0.335926	Lipe
-0.047244	-0.335934	Kank3
-0.198667	-0.336589	Prkdc
1.05074	-0.336693	Ankrd6
-0.160228	-0.336721	Zfx
-0.198667	-0.337052	2610002D18Rik
-0.16607	-0.337066	Fam81a
-0.0232649	-0.337604	Camkk2
-0.198667	-0.337788	D1Bwg0212e
-0.198667	-0.337788	Rft1
-0.198667	-0.337788	Tcerg1
-0.198667	-0.337913	Atp5j2
-0.198667	-0.338115	Hax1
-0.198667	-0.338115	Klf12
-0.153094	-0.338189	Slc25a37
-0.198667	-0.338806	Kdelr2
-0.198667	-0.338931	Csnk1g2
0.0252812	-0.338983	6030445D17Rik
-0.170613	-0.339186	Pnp2
-0.160228	-0.339396	Sesn1
0.609495	-0.339691	Sfxn5
0.82827	-0.33974	Fblim1
-0.198667	-0.339772	Rpl18
-0.198667	-0.339772	Sphk2
-0.198667	-0.339772	Hdac1
0.0936938	-0.339945	Jph2
-0.105894	-0.340519	Tmem38b
-0.0505113	-0.340993	6430704M03Rik
0.318012	-0.341263	Slfn8
-0.198667	-0.341373	Tex9
-0.198667	-0.341373	Ttll11
-0.137596	-0.341733	Gm13157
0.490978	-0.341781	Dapp1
-0.198667	-0.342341	Rbbp5
-0.198667	-0.342366	Elavl3
-0.198667	-0.342515	Wipi2
-0.055715	-0.34328	Eri3
-0.198667	-0.343387	Dnajc3
-0.00814833	-0.343485	Hexa
-0.118635	-0.343692	Nutf2
-0.198667	-0.343758	Sbno1
0.0114107	-0.34381	Litaf
-0.198667	-0.34476	Rad51
-0.198667	-0.344964	Rassf2
-0.198667	-0.345089	Zmym6
-0.146119	-0.345199	Icam1
0.489198	-0.345229	Hist1h2be
0.81139	-0.345585	Traf3ip2
-0.170194	-0.345764	Kctd6
0.188165	-0.345942	Ggta1
-0.168205	-0.346061	Leprel4
0.357779	-0.346166	Slc7a3
-0.142559	-0.346335	Nos3
1.99357	-0.346555	Ak7
0.446172	-0.346645	Pkd1l2
-0.0969918	-0.347291	Alkbh1
1.26497	-0.347577	Phf21a
-0.171039	-0.347757	Pramef12
0.145549	-0.348585	Cntfr
-0.137596	-0.349016	Slc38a8
0.142963	-0.349367	Bre
0.53623	-0.349379	Prkag2
-0.170613	-0.349657	Thoc2
-0.0586252	-0.349776	Mapk1ip1l
0.724976	-0.349808	Agps
-0.153713	-0.35019	Limch1
-0.198667	-0.350543	Spock1
1.10974	-0.351171	Fam169a
-0.0467928	-0.351572	Prkcz
-0.0409474	-0.352564	Papola
-0.160364	-0.353008	Atp5g2
-0.198667	-0.353131	Elf2
-0.136338	-0.353349	Wipf3
-0.091522	-0.353392	Nova2
0.823909	-0.354273	Pafah2
-0.198667	-0.354912	Cdc42ep1
0.312324	-0.35501	Ppp2r5e
-0.162422	-0.355174	Galnt9
-0.170613	-0.355289	Gan
-0.170613	-0.355289	Kcnc2
0.182033	-0.355764	Ctnnbl1
-0.0950033	-0.355959	Itfg2
-0.0329947	-0.356127	Ctage5
-0.198667	-0.356685	Dupd1
0.155637	-0.356971	Slc12a7
-0.198667	-0.357302	Rexo1
-0.171039	-0.358067	Mzf1
-0.198667	-0.35818	Acyp1
-0.0920227	-0.359159	Trim13
-0.198667	-0.359361	Rqcd1
-0.198667	-0.359361	Usp37
-0.145149	-0.359439	Rpp25
-0.0915512	-0.360412	Nlrc4
0.0531997	-0.360418	Med20
-0.132174	-0.360507	Rhoh
-0.150241	-0.360576	Sycp2l
-0.0396796	-0.36105	Nsun6
2.17311	-0.361502	Jdp2
-0.198667	-0.36265	Zfp777
0.728281	-0.363064	Ahnak
-0.135835	-0.363485	Pi16
-0.198667	-0.363539	Dhx30
0.2379	-0.364616	Rbms2
0.335903	-0.364723	Syne2
-0.156209	-0.364961	Stt3a
-0.0154772	-0.365168	Kndc1
0.0168106	-0.365188	Gnai2
-0.167703	-0.366022	Txlnb
0.170268	-0.366132	Pex14
-0.198667	-0.36645	Bik
-0.198667	-0.36645	Hyal1
-0.168205	-0.366951	Efna5
-0.198667	-0.367894	Gm13090
-0.0417355	-0.369086	Slc7a1
-0.1668	-0.369457	Unk
-0.198667	-0.369769	Gm14325
-0.021554	-0.369792	Mex3a
-0.170613	-0.370155	Vkorc1l1
-0.0856109	-0.371059	Srcrb4d
-0.138326	-0.371312	Eif1a
-0.198667	-0.372239	Slc13a5
-0.170613	-0.372591	Uqcr10
-0.198667	-0.372996	Pisd
-0.198667	-0.373001	Etnk1
1.24415	-0.374435	Wdfy3
0.820187	-0.374547	Nop58
-0.0840775	-0.374853	Ctnnd2
-0.170613	-0.375732	Nlgn3
0.775042	-0.376599	Wdr7
-0.0603407	-0.377112	Hs3st5
1.22869	-0.377513	Kazn
-0.170194	-0.378609	1700061J05Rik
5.92596	-0.379733	Ccnd3
-0.156209	-0.380163	Hilpda
-0.0121788	-0.380205	Wdr33
-0.171039	-0.380258	Nceh1
0.0571852	-0.380669	Sash1
-0.16607	-0.380692	Sema3f
-0.198667	-0.38079	Spen
-0.198667	-0.380798	D630045J12Rik
2.60335	-0.381105	Casz1
-0.170194	-0.381437	Il1r1
1.65227	-0.381586	C130039O16Rik
-0.198667	-0.381861	Map3k2
0.469176	-0.381889	9930013L23Rik
0.538343	-0.382058	9130011E15Rik
-0.0694212	-0.382085	Mmgt2
-0.1668	-0.382216	Atg14
0.727475	-0.382283	Hspg2
-0.133473	-0.382935	Ppp1r18
0.137432	-0.38352	Gon4l
-0.198667	-0.384853	Dync1li1
-0.198667	-0.385023	Atg4b
-0.119179	-0.385382	Lin28a
0.421857	-0.386156	Rgs22
0.48047	-0.386379	Ston2
-0.0760865	-0.386781	Pde7a
-0.170613	-0.387324	Itga5
-0.138326	-0.387687	C230081A13Rik
-0.198667	-0.388137	Gm239
-0.0464824	-0.389164	Arhgap44
0.0270812	-0.389372	2210404J11Rik
-0.153713	-0.389552	Gata2
0.039637	-0.389832	Qprt
-0.058256	-0.389876	Zfp428
0.00975147	-0.390136	Dpys
-0.115783	-0.390224	Tdgf1
-0.16607	-0.39034	Lamb2
-0.136338	-0.390465	C030039L03Rik
1.20986	-0.39068	Zfp13
-0.198667	-0.390957	Gja5
-0.13724	-0.39097	Sec24a
-0.198667	-0.39099	Notch3
2.7715	-0.392281	Arntl
0.40365	-0.392502	Dennd2a
-0.0660288	-0.392565	Clic4
-0.153713	-0.392716	Sgk2
0.0659614	-0.393052	Gcom1
-0.162422	-0.393647	Nacc1
0.297682	-0.393694	Syn3
-0.0446546	-0.393848	Cacna2d2
1.70411	-0.393875	Rnf165
0.0696647	-0.394303	Fam107b
0.552996	-0.395236	Ptpn3
0.0948002	-0.395377	Aass
-0.0787655	-0.395892	Slit1
-0.13231	-0.396075	Als2cl
0.360507	-0.39613	Radil
-0.0326478	-0.397814	Mlec
-0.0337185	-0.397825	Slc6a5
0.985733	-0.398167	Glo1
-0.162422	-0.398354	Adcy5
0.761532	-0.398948	Liph
0.425192	-0.399644	Parp9
0.348114	-0.400135	Bid
-0.13231	-0.400252	Grid2
5.07928	-0.401258	Macf1
-0.160228	-0.401872	Foxh1
-0.0204536	-0.402398	Ttc7
2.54652	-0.402601	Pde4d
-0.084904	-0.40322	Kirrel3
0.0808516	-0.403346	Arid3b
-0.153713	-0.404045	Ttc39a
-0.093451	-0.40479	Zan
-0.160364	-0.40524	Ccbl2
-0.160364	-0.405797	Pde4a
-0.107679	-0.40695	Hdac8
0.457478	-0.406969	Atf7ip
1.6319	-0.407543	Kcnk3
-0.138745	-0.408148	Eif4g3
1.16156	-0.409024	Cables1
0.521958	-0.409139	Rbm41
2.36704	-0.410076	9630014M24Rik
0.60841	-0.410096	Pnkd
-0.150241	-0.410699	1600029O15Rik
-0.198667	-0.411021	Atg10
-0.0395965	-0.411181	Rptor
-0.150241	-0.41177	Mipep
0.559529	-0.4118	Map2k1
2.13263	-0.411841	Tmem51
0.407782	-0.411947	Add1
0.00704943	-0.41209	Ehf
2.14501	-0.41388	Tmem132d
-0.162422	-0.414696	Armc2
-0.108904	-0.415344	Iffo2
-0.137596	-0.416125	Rab44
0.804839	-0.416168	Pknox2
-0.105729	-0.416655	Dazap1
-0.198667	-0.418287	Pfkfb2
0.366604	-0.418681	Tmem40
0.365148	-0.419108	Pxn
0.0103023	-0.420263	Glud1
-0.0967225	-0.420381	Drp2
-0.079892	-0.420839	Dnajc7
-0.0242676	-0.421877	Nid1
-0.198667	-0.422074	Mtmr7
-0.198667	-0.422074	Tnks1bp1
0.134221	-0.422723	Micu1
-0.198667	-0.42297	Nodal
-0.198667	-0.42297	Ywhae
1.26561	-0.423257	Elk3
-0.198667	-0.424794	Dcaf12
-0.13231	-0.424944	Map3k5
-0.170613	-0.425082	Wdr34
0.734863	-0.42511	Ppp2r2d
0.253428	-0.425181	Krt42
-0.171039	-0.425561	F2rl1
0.0879142	-0.425796	Abl1
-0.170194	-0.426038	2700073G19Rik
0.0193866	-0.426532	Pex13
-0.198667	-0.426769	Dedd
-0.167703	-0.427247	Zc3h6
0.620847	-0.4282	Abr
-0.198667	-0.428254	Aff4
0.33087	-0.428415	Ldlrad3
-0.162422	-0.429262	Sergef
0.613113	-0.429468	Agtrap
-0.138442	-0.430068	Cd86
-0.198667	-0.430234	Osgep
0.425805	-0.430448	Il17d
-0.160228	-0.430885	Arfgef2
-0.170194	-0.4312	Atxn1
-0.198667	-0.432068	Mettl11a
-0.198667	-0.432068	Mrpl50
-0.124341	-0.432181	Zbtb16
-0.198667	-0.432378	Glrx3
0.117638	-0.432814	Pip5k1a
-0.198667	-0.433155	Dcps
-0.159881	-0.433298	Rnf135
-0.122749	-0.433299	Osbp2
-0.0162443	-0.434976	Fam135a
0.162708	-0.436639	Plxnb1
0.253165	-0.43761	1110012J17Rik
-0.124119	-0.43767	Bcl11a
-0.0865821	-0.437957	Pcnt
-0.198667	-0.438788	Hoga1
0.20353	-0.43906	Rb1
-0.170613	-0.439431	Ptch1
-0.0955092	-0.439487	Cdk16
0.102556	-0.442418	Camk2b
-0.198667	-0.44245	Clic1
-0.198667	-0.44245	Ppp4r1
-0.0676644	-0.442507	Mgll
-0.198667	-0.442629	Foxo1
-0.198667	-0.442641	Tnpo2
-0.0697678	-0.443084	RP23-268N22.1
1.20412	-0.443531	Ccdc88c
-0.198667	-0.443538	Zfp945
-0.13724	-0.443813	Lass4
-0.0192855	-0.444394	Abcb7
-0.170613	-0.444853	St3gal4
-0.198667	-0.445388	1700028P14Rik
-0.198667	-0.445388	Nfyc
-0.198667	-0.446306	Arf3
-0.198667	-0.446485	Stk32a
-0.198667	-0.446485	Bbx
-0.198667	-0.446492	Ptplb
-0.16607	-0.446523	Pam
1.11004	-0.44677	Myof
0.164349	-0.446813	Dip2b
0.224082	-0.446902	Ccdc141
1.39074	-0.449014	Atf1
0.161997	-0.449734	Zmat4
0.212449	-0.449854	Gm17231
-0.198667	-0.450005	Atxn7
-0.198667	-0.450167	Polr1b
0.00747835	-0.450836	Ankrd33b
-0.198667	-0.452778	Car14
0.554299	-0.453129	Adprh
0.205833	-0.453141	Plxnb2
1.46671	-0.453719	Kirrel
0.0156771	-0.454146	9030617O03Rik
-0.00240293	-0.454218	H2-Eb1
-0.171039	-0.455249	Mageb16
-0.123612	-0.455574	Trip4
0.883786	-0.455693	Rere
-0.198667	-0.455868	Eif4ebp2
-0.198667	-0.456056	Tspan9
-0.13724	-0.456138	Rnf32
-0.139229	-0.456274	Kiss1
2.96908	-0.456302	Nav1
1.0105	-0.457145	Pitpna
-0.135835	-0.457295	Fbxw2
0.558971	-0.458054	Flywch1
-0.198667	-0.458791	Ttc9
2.31888	-0.459429	Shroom2
-0.198667	-0.459592	Kcnma1
-0.198667	-0.459706	Trh
-0.198667	-0.459947	Lrrc33
0.435551	-0.460037	Fam116a
-0.153094	-0.460546	Skp2
0.600225	-0.461435	5730528L13Rik
-0.124139	-0.461462	Rab43
-0.198667	-0.46255	Slc38a1
-0.198667	-0.463493	Ap3b2
-0.16607	-0.463521	Hgsnat
-0.198667	-0.463657	Fgf13
-0.171039	-0.464268	Tmprss12
-0.198667	-0.464401	1110038D17Rik
0.185028	-0.464571	Upk1a
-0.13189	-0.465267	Ly75
0.075815	-0.465717	Dnm2
-0.198667	-0.466879	Tmem43
-0.198667	-0.467344	Rab25
-0.106276	-0.467536	Fam117b
0.0337867	-0.467723	Sms
0.102682	-0.468709	Usp12
0.213911	-0.468756	Mybl2
-0.198667	-0.470908	Iars
0.171155	-0.47109	Lin54
-0.121578	-0.471544	Heg1
-0.118635	-0.47242	Lgr6
-0.119277	-0.472512	Senp7
-0.0968218	-0.472639	Zmym4
-0.0731615	-0.472886	Dhx32
1.3449	-0.472907	Hydin
-0.142139	-0.473149	Ppp3cc
0.120138	-0.474255	Tmod1
-0.136338	-0.474631	Ccdc106
-0.00610793	-0.474698	Slc4a8
-0.198667	-0.475203	Mrps15
1.30808	-0.477385	1700106N22Rik
-0.00231745	-0.477568	Aim1l
-0.0413091	-0.477683	Myo1b
-0.112551	-0.477732	Gpr182
-0.153713	-0.478208	Pcmt1
0.190009	-0.478228	Snd1
-0.033012	-0.478523	Pax2
0.547871	-0.478536	Ube2l6
0.887981	-0.478781	Ninj2
0.380442	-0.479214	Etv4
-0.198667	-0.479369	6030458C11Rik
-0.198667	-0.47942	Zfp239
-0.0696325	-0.479459	Vax2
0.0348335	-0.480647	Stox1
-0.0730145	-0.483194	Cttnbp2nl
1.84114	-0.483195	Rarg
4.70842	-0.483788	Trak1
0.279082	-0.484388	Rgs3
-0.170613	-0.484826	Ankrd24
-0.198667	-0.485537	F2r
-0.198667	-0.48611	Pnpla7
-0.198667	-0.486316	Nup62cl
-0.198667	-0.486672	Cadm1
1.4542	-0.486778	Tead4
-0.198667	-0.487286	Naif1
-0.198667	-0.487662	Dlec1
0.3597	-0.488169	Skap1
0.254034	-0.48841	Xrcc5
-0.198667	-0.489146	Zfand1
-0.198667	-0.490139	Wdr78
3.07831	-0.490268	Slc2a3
0.664551	-0.490809	Usp49
-0.123636	-0.491295	Slc6a8
-0.069128	-0.491634	Ralb
-0.198667	-0.492579	Itpr2
-0.0742253	-0.493005	Mpped2
1.10359	-0.494385	Rcbtb2
1.31407	-0.495506	Gramd1b
0.115471	-0.495705	Myadm
0.0830604	-0.495872	Rfx3
-0.142139	-0.49657	Nfkbil1
-0.160228	-0.497569	Sult2b1
-0.0667656	-0.498133	Dym
-0.167703	-0.499083	Ncam2
-0.0432712	-0.501338	Stmn1
0.18427	-0.501388	Pdha1
-0.0761123	-0.501627	Dnase2b
-0.125747	-0.502196	Pin1
-0.112551	-0.502336	Ccnt1
0.0778857	-0.502676	Tcf20
0.20511	-0.503097	Frmd8
-0.142559	-0.503141	Tmcc3
0.322925	-0.503588	Gm13242
0.172208	-0.503642	Ftsj1
-0.00068501	-0.503815	L1td1
0.26929	-0.504139	Col18a1
0.24432	-0.504191	Ttc8
-0.170613	-0.504743	Topors
0.247276	-0.507603	Ccdc120
-0.0893276	-0.507742	Dusp16
-0.198667	-0.507801	Csnk1e
2.98211	-0.508055	Epb4.9
-0.00305433	-0.508747	Bcl7b
0.0104547	-0.509154	H2afy
-0.0704948	-0.509283	Myo1c
0.679802	-0.510224	Palm2
-0.101771	-0.510401	1500010J02Rik
1.06222	-0.511473	Fgf1
-0.0574283	-0.512162	Prkca
-0.0202044	-0.513495	Gm2792
0.163479	-0.513868	Tab1
3.33936	-0.51387	Dcbld1
-0.162422	-0.514028	Exoc4
-0.108709	-0.514698	Srrm4
1.73973	-0.516316	8030462N17Rik
-0.134203	-0.516832	Lzts2
-0.198667	-0.517042	Lpcat1
0.113268	-0.518338	R3hdm2
-0.108931	-0.518417	Clip4
-0.162422	-0.521791	Gm10621
0.603007	-0.521879	Rabgap1l
-0.16607	-0.521881	Tnfaip8
0.44742	-0.522465	1700019D03Rik
-0.171039	-0.523678	Nampt
-0.05981	-0.524264	Tmem164
0.947981	-0.524325	Urm1
-0.136338	-0.525973	Trit1
0.424268	-0.526672	Rbfox2
0.212754	-0.52824	Ryr1
-0.021428	-0.528748	Cast
-0.198667	-0.528996	RP23-118L1.1
0.15153	-0.52955	Rapgef5
0.382212	-0.529753	Fanci
2.00636	-0.531528	Tmem45b
-0.0969918	-0.531616	Map4k4
0.811352	-0.531755	Limk2
0.212192	-0.534088	Col13a1
-0.0682487	-0.534646	Mat2b
0.0822096	-0.534673	Kifc3
0.0334924	-0.536134	Plekhg3
1.49166	-0.53709	Tmem39a
0.181568	-0.537401	Vps54
-0.115656	-0.539797	Tmem120b
0.579353	-0.540763	Ulk1
0.350501	-0.541487	Gm6728
-0.109123	-0.543185	Cpeb3
-0.0935697	-0.543305	Fgf4
-0.0388792	-0.543515	Tpm4
-0.0229448	-0.543981	Sap30bp
-0.1294	-0.544696	Atf2
0.564291	-0.546698	Cep68
2.25583	-0.547971	Ctif
0.157992	-0.548969	Sntb1
-0.198667	-0.549789	Ccdc126
-0.160228	-0.549985	Snap29
-0.0796247	-0.550254	Snx24
1.80857	-0.550311	Bahcc1
-0.198667	-0.551343	Tsx
0.313986	-0.551623	Tmem35
0.0893594	-0.553295	Ralgapa1
-0.152193	-0.553869	Pepd
0.512774	-0.55567	Mtus2
-0.16607	-0.557283	Golga4
2.05348	-0.557531	Rbpms
-0.0697829	-0.558167	Zbtb45
1.99279	-0.558526	Grik4
-0.1668	-0.559319	Thap3
0.216413	-0.559979	AI480653
0.411995	-0.560243	Mreg
-0.159881	-0.560942	Inhbb
-0.171039	-0.562257	Lpar5
0.282542	-0.56251	Uck2
-0.0207871	-0.565428	Cyb561
0.13653	-0.566549	Tbc1d8
0.0454591	-0.567694	Cyp39a1
0.0860008	-0.569746	Txnrd1
0.03263	-0.57046	Slc13a2
0.00403723	-0.571369	Zfp667
2.61851	-0.572706	Tdh
-0.0978982	-0.57313	Ccdc64
0.735181	-0.57347	Zbtb8a
-0.0440857	-0.574887	Iqck
-0.0257552	-0.575691	Sirt2
-0.159881	-0.577848	Smarcc2
-0.112103	-0.580945	Pura
-0.170194	-0.581161	Hexb
-0.0271301	-0.58162	St3gal3
2.13271	-0.583956	Slc25a13
-0.198667	-0.584082	AI661453
-0.159881	-0.58455	Dpysl3
0.415271	-0.585466	Slc39a14
-0.170613	-0.586759	Adc
4.86127	-0.59232	Pigl
-0.198667	-0.592473	Phax
0.854332	-0.593488	Smyd3
0.18119	-0.593922	Ttc25
0.886608	-0.594465	Nrg2
-0.198667	-0.596702	Ushbp1
-0.0871624	-0.598201	B3galnt2
-0.059398	-0.599754	Steap2
0.0224708	-0.599896	Jarid2
-0.198667	-0.59998	Nsun2
0.270888	-0.6036	Manbal
0.11315	-0.604021	Rasgrp2
-0.198667	-0.604281	Nrgn
-0.170613	-0.606822	Sorbs3
0.310838	-0.607511	Ptdss2
-0.198667	-0.608346	Kcnc3
0.182658	-0.612054	Rasgef1a
-0.00304517	-0.612254	Tada3
-0.00882245	-0.612437	Myh9
1.87038	-0.614054	Zfp462
0.124754	-0.614328	Snx18
-0.153713	-0.614474	Dnajb14
-0.198667	-0.616796	Shq1
8.91901	-0.617275	Fgfr2
-0.0324209	-0.619979	Rab4a
-0.198667	-0.622359	Spon1
0.463572	-0.622561	Hsp90aa1
2.83304	-0.622618	Pecam1
-0.0574891	-0.623857	Shank2
-0.14172	-0.624267	Myl4
-0.198667	-0.624445	Mycn
1.86902	-0.624821	Dpp6
1.38084	-0.628519	Chd9
-0.198667	-0.630563	Prps2
-0.198667	-0.631593	Lamc2
1.55613	-0.631924	Sipa1l3
-0.0527544	-0.632964	Tex14
0.0604753	-0.633373	Phf20
-0.0250422	-0.633739	Qpct
2.00263	-0.634269	Nf2
0.0599646	-0.635875	Mgat4b
-0.133949	-0.642417	BC046404
-0.147234	-0.64312	D430041D05Rik
-0.198667	-0.644782	Slc36a3
-0.198667	-0.644894	Sema4g
3.92982	-0.645854	Pcyt1b
0.134852	-0.645998	Asap3
2.30988	-0.650032	38595
-0.156209	-0.651312	Atg13
0.271953	-0.653198	Sh2d4b
-0.0938138	-0.653753	Eda2r
0.0933084	-0.656083	Hip1
5.55437	-0.656892	Rnf220
-0.110755	-0.65797	Ecscr
-0.0706004	-0.65853	Myo5c
-0.13231	-0.65987	Setd8
-0.0802357	-0.659904	Fam168a
0.308254	-0.660937	Sntg1
2.48663	-0.661152	A830080D01Rik
-0.076201	-0.661718	Lck
-0.162422	-0.66232	Cadm4
0.2091	-0.663588	B3galtl
1.12153	-0.666234	Tceanc
0.114443	-0.668359	Crocc
-0.198667	-0.669676	Napepld
-0.138016	-0.669743	Diap3
-0.128361	-0.67128	Ntn3
0.384755	-0.672166	Tmem131
-0.0752666	-0.67246	4931414P19Rik
-0.198667	-0.675237	Lyg1
-0.198667	-0.675665	Txndc12
-0.0959285	-0.678633	Atp8a2
1.31469	-0.678722	Bcar3
0.720625	-0.680308	Ubiad1
0.138982	-0.680547	Ucp3
-0.0866796	-0.682101	1810030N24Rik
0.476314	-0.686609	Actn1
0.493758	-0.687278	Dnmt3l
-0.198667	-0.688978	Ocrl
1.10737	-0.692373	Tspan32
0.367217	-0.69972	Fam53b
0.0661187	-0.702427	Coro1c
0.42039	-0.703104	Ssh1
0.394619	-0.703332	P4htm
-0.0453878	-0.705464	Prkar2a
1.177	-0.706736	Slc17a9
0.0530566	-0.709204	Ankrd13a
0.252774	-0.710266	Plcd3
2.67152	-0.712345	Lrrc2
2.43977	-0.714484	Arhgap26
-0.0641253	-0.715121	Lpar1
-0.0668728	-0.716835	Klf9
-0.113521	-0.718014	Tpcn1
0.624454	-0.718957	Prune
1.10074	-0.723084	Sulf2
-0.167703	-0.726228	Zfp236
0.887134	-0.728462	Ablim2
0.788316	-0.731386	Jam2
0.701973	-0.732363	Shroom3
0.336339	-0.734367	Lrfn2
0.0132368	-0.735319	Cuedc1
0.0701861	-0.737098	Wwox
0.419192	-0.737346	Robo1
-0.0639683	-0.737649	Msra
0.505251	-0.738924	Elovl6
-0.127284	-0.73951	Zfyve28
-0.13189	-0.741173	S100a1
-0.0833493	-0.743122	Prelid2
-0.198667	-0.743375	Zfp64
-0.137596	-0.746161	Mylpf
-0.111802	-0.750158	Spats2
1.45128	-0.756209	Cdh1
-0.159881	-0.758444	Eras
2.39427	-0.759613	Fam113b
-0.0772426	-0.759914	Mtap4
0.21999	-0.765671	Dkc1
3.66712	-0.766863	Msi2
-0.170194	-0.768134	Plcg1
4.3212	-0.768817	Fbxo36
0.199803	-0.768839	Wscd2
0.718131	-0.769213	Iqgap2
0.0529704	-0.775552	Plcd1
0.0748113	-0.775846	Pdgfa
0.435054	-0.781654	Abat
-0.170194	-0.783784	Mob3c
0.184594	-0.785555	Fancm
0.138419	-0.785566	Ldb1
0.437242	-0.787609	Hiat1
1.54525	-0.793057	Akap2
0.0166665	-0.796635	Gjb3
0.154171	-0.798237	Gatad2a
1.43418	-0.803128	Grik3
0.674077	-0.813782	Ephx1
0.877795	-0.814567	Foxp1
2.54339	-0.821915	Gm20459
-0.198667	-0.825675	Zbtb32
0.162451	-0.826843	Sptlc2
1.00299	-0.828422	Zfp423
0.0608384	-0.834675	Dlg5
-0.198667	-0.83595	Igdcc4
-0.00677401	-0.852547	Fdft1
0.863538	-0.855658	Brsk1
0.474788	-0.857396	Mov10
0.120392	-0.861209	Pmel
0.848008	-0.864328	Atrx
-0.132174	-0.867865	Rtn1
-0.0960082	-0.870424	Hn1l
0.0163802	-0.876812	Wdr45
-0.198667	-0.88084	Git1
0.698916	-0.881511	Plekhg1
0.198174	-0.883812	Rps6ka1
-0.16607	-0.884891	Tnfaip8l2
0.208379	-0.88647	Paqr8
0.560684	-0.886558	Alpk3
-0.107783	-0.887209	Gabarapl2
0.420354	-0.894398	Clybl
-0.00323845	-0.90062	4933407C03Rik
-0.0941394	-0.905773	Lrig2
0.107282	-0.916104	Ctnnal1
0.231353	-0.929336	Clcn6
1.78076	-0.931752	Rnf125
0.0328635	-0.933269	Srebf1
1.55857	-0.939061	Pacrg
1.54995	-0.939503	Vangl1
0.0928292	-0.939745	Sorl1
-0.110272	-0.957488	Ak4
0.637886	-0.96364	Nek6
-0.125741	-0.974714	Sall4
1.99235	-0.985343	Jup
0.153693	-0.987677	Ttc15
0.597969	-0.991709	Kif6
1.68472	-0.99798	Klf8
0.135309	-0.9998	Ninl
0.088015	-1.02228	Cdyl
-0.170613	-1.0262	Fam49b
-0.0988011	-1.03254	Tmem146
0.200624	-1.03537	Plekhm1
0.163411	-1.04073	Arhgap8
-0.0730033	-1.05577	Gsk3b
-0.0451477	-1.06422	Fcgr2b
0.035215	-1.06439	Rnf138
-0.198667	-1.07099	Tmem63a
0.173579	-1.0773	Numa1
-0.00983633	-1.08009	Lrp11
-0.0909602	-1.1183	Cacng2
1.01447	-1.13209	Zic3
0.896516	-1.16115	Epha4
-0.171039	-1.18661	Coil
0.300129	-1.1909	Tfcp2l1
0.409968	-1.26553	Esrrb
0.0273041	-1.2879	Ndst1
-0.160228	-1.52187	Agtpbp1
0.446377	-1.5252	Agap1
0.092038	-1.58014	Dgkz
0.113818	-1.72512	Ptprj
