## Supplementary Table S3 for "A BTB-Domain Transcription factor Recruits Chromatin Remodelers and a Histone Chaperone during the exit from Pluripotency" (part 1 of 3)

### Sheet: Fig1_DGE
Gene	Zbtb2.mut/WT_2iL_logFC	Zbtb2.mut/WT_2iL_FDR	Zbtb2.mut/WT_Serum-LIFday1_logFC	Zbtb2.mut/WT_Serum-LIFday1_FDR	Zbtb2.mut/WT_Serum-LIFday2_logFC	Zbtb2.mut/WT_Serum-LIFday2_FDR	Zbtb2.mut/WT_EpiLCday1_logFC	Zbtb2.mut/WT_EpiLCday1_FDR	Zbtb2.mut/WT_EpiLCday2_logFC	Zbtb2.mut/WT_EpiLCday2_FDR	WT_2iL/WT_Serum-LIFday2_logFC	significance call	Boroviak.preEPI	Boroviak.postEPI
Zglp1	0.0618276	0.380129	-0.0383734	0.609434	-0.033595	0.642649	-0.0406376	0.575255	-0.100658	0.121108	0.281887	FALSE	FALSE	FALSE
Ldlrap1	-0.501502	0.0324124	-0.337717	0.145653	-0.649116	0.0050856	-0.782727	0.00194719	-0.997434	0.000116253	0.250242	FALSE	FALSE	FALSE
Mdn1	0.00439821	0.984519	-0.190989	0.145041	-0.169583	0.184926	-0.104005	0.446243	0.0112587	0.947995	0.765591	FALSE	FALSE	FALSE
Mfap1b	-0.0892723	0.708221	0.0331428	0.901776	-0.171906	0.422137	-0.246469	0.242269	-0.0985648	0.681496	0.0872271	FALSE	FALSE	FALSE
Tmsb15b2	0.887973	7.58923e-06	0.906144	3.43514e-06	0.930522	7.86599e-07	0.713359	6.63101e-05	0.834122	8.22936e-06	0.630356	FALSE	FALSE	FALSE
Gm15772	0.175732	0.0158705	-0.0242177	0.78898	-0.0451265	0.562766	0.00332179	0.972105	-0.0556329	0.464335	-0.159141	FALSE	FALSE	FALSE
Gm17762	-0.204403	0.577858	0.145429	0.712498	-0.743373	0.0469494	0.252147	0.389252	0.309054	0.408753	-0.287421	FALSE	FALSE	FALSE
Umad1	0.0560434	0.855433	0.132344	0.687184	-0.0662632	0.849259	0.315271	0.302058	0.109388	0.742388	-0.841712	FALSE	FALSE	FALSE
Gm16982	-0.421678	0.00706591	-0.197481	0.205368	-0.248066	0.109633	-0.546949	0.000696595	-0.592822	0.000198825	-0.181449	FALSE	FALSE	FALSE
Gm11149	0.327612	0.544814	0.48206	0.399603	0.928253	0.0523463	0.442335	0.702432	0.497101	0.584305	-0.140612	FALSE	FALSE	FALSE
Gm11696	0.31825	0.336209	-0.0883795	0.872257	0.40846	0.375929	0.322485	0.486062	-0.383005	0.384566	-1.79626	FALSE	FALSE	FALSE
Dnajc3	0.369936	0.375097	0.280545	0.509787	0.446373	0.249284	0.497775	0.203871	0.725634	0.0546099	0.351103	FALSE	FALSE	FALSE
9430060I03Rik	-1.30621	0.0586676	0.200207	0.794505	-0.348387	0.644894	-0.198996	0.763599	0.27164	0.652993	-0.451584	FALSE	FALSE	FALSE
Gm12359	0.282569	0.112599	0.545323	0.00919793	0.207103	0.332842	0.92778	4.93237e-05	0.0917583	0.638165	-1.04787	FALSE	FALSE	FALSE
Fam129c	-0.604832	0.0549071	-0.203285	0.597056	-0.676439	0.0414669	-0.629328	0.0685453	-0.115073	0.717669	-0.289495	FALSE	FALSE	FALSE
Rnaset2a	-0.263941	0.475838	-0.56976	0.172633	0.300631	0.473348	-0.41386	0.408309	-0.326173	0.448491	-0.929656	FALSE	FALSE	FALSE
D030047H15Rik	0.707289	0.0793024	0.236614	0.632123	-0.0955897	0.83445	0.0951474	0.900113	0.0607621	0.939836	0.691398	FALSE	FALSE	FALSE
Fam174b	-0.960655	0.0527384	-0.506257	0.118727	-0.334217	0.296545	-0.719738	0.0473212	-0.79105	0.00789034	1.85239	FALSE	FALSE	FALSE
Gm10532	-0.337466	0.315371	0.857157	0.0565498	0.42763	0.335934	0.0806466	0.866294	-0.124065	0.817872	-1.77484	FALSE	FALSE	FALSE
Gm15612	0.643398	0.419045	1.32005	0.0404506	1.16643	0.0395834	-0.116405	0.934796	0.646738	0.354201	0.746921	FALSE	FALSE	FALSE
Gm10857	-0.256656	0.629194	-0.0145223	0.975641	-0.169319	0.707855	0.0870341	0.843509	0.272292	0.560699	0.687738	FALSE	FALSE	FALSE
Gm10433	0.0705323	0.913261	-0.391459	0.355658	-0.23019	0.629452	-0.227477	0.571708	0.0182298	0.976953	0.613864	FALSE	FALSE	FALSE
Gm10785	-0.0613412	0.880525	0.50911	0.286114	0.39632	0.389967	-0.19667	0.689875	0.399651	0.238225	-1.59641	FALSE	FALSE	FALSE
Platr8	0.431225	0.388595	-0.129559	0.73554	0.055082	0.884388	1.04572	0.00221022	-0.206887	0.583597	2.04441	TRUE	FALSE	FALSE
Gm10677	0.226441	0.263704	-0.243117	0.248786	0.19258	0.35223	-0.0734411	0.762167	0.0409758	0.870616	-0.163924	FALSE	FALSE	FALSE
Gm15441	-0.306128	0.166843	0.0420086	0.869893	-0.0253881	0.917472	0.374527	0.0498119	-0.232216	0.235956	1.1745	FALSE	FALSE	FALSE
Gm10684	-0.985085	0.0944349	-0.393373	0.574527	-0.216938	0.859559	-0.641658	0.35481	-1.75438	0.114351	-2.30235	FALSE	FALSE	FALSE
Apela	0.249337	0.0380422	0.263241	0.0300073	0.27986	0.019277	0.33182	0.0053162	0.444296	0.000334175	-0.237481	FALSE	FALSE	FALSE
Gm11837	-0.103831	0.767469	0.617982	0.0148208	0.520411	0.0523392	0.696955	0.0182337	0.126026	0.771982	0.183351	FALSE	FALSE	FALSE
Gm10560	-0.594603	0.376932	0.569217	0.377375	-0.444258	0.488595	0.712381	0.459681	0.700162	0.174691	0.108752	FALSE	FALSE	FALSE
Gm10767	-0.0293296	0.970152	0.149661	0.83292	-0.69774	0.294125	0.601799	0.377537	0.345511	0.642547	-0.689892	FALSE	FALSE	FALSE
Gm10658	0.0870334	0.750298	0.15038	0.650074	0.526633	0.0785721	-0.342443	0.283988	-0.259265	0.318218	-1.53992	FALSE	FALSE	FALSE
Prcd	-1.08214	0.194949	0.295177	0.41003	0.864957	0.00379787	0.517641	0.0968507	0.383279	0.299649	3.11769	TRUE	FALSE	FALSE
F420014N23Rik	0.0402478	0.84195	0.090931	0.6509	0.397279	0.0210028	-0.219077	0.233479	0.0859045	0.666099	-0.777861	FALSE	FALSE	FALSE
Gm10865	0.170376	0.600976	0.53622	0.14936	0.305098	0.424132	-0.0301216	0.94965	-0.528981	0.144256	-1.25952	FALSE	FALSE	FALSE
Gm10389	-0.502016	0.224117	0.415182	0.36704	-0.186764	0.724327	0.84339	0.0352377	-0.215643	0.663447	-0.851843	FALSE	FALSE	FALSE
Gm10791	0.756589	0.192657	0.185388	0.792379	0.87198	0.079685	0.2326	0.76013	-0.315737	0.478235	0.489205	FALSE	FALSE	FALSE
F630042J09Rik	-0.510152	0.347706	0.125859	0.832921	0.0682862	0.903756	0.586304	0.329347	-0.19048	0.824142	0.256509	FALSE	FALSE	FALSE
Gm10768	0.773386	0.124015	0.959365	0.320643	0.925305	0.164688	0.226646	0.834489	0.0258157	0.984348	-1.32777	FALSE	FALSE	FALSE
Tmem51os1	-0.229911	0.661907	0.415675	0.639613	1.95761	0.0838018	0.128397	0.927051	1.02623	0.400469	-3.88343	FALSE	FALSE	FALSE
Gm10432	0.405944	0.284703	0.1014	0.850649	-0.328742	0.457368	0.736543	0.0826805	-0.168976	0.692509	-0.31243	FALSE	FALSE	FALSE
Gm15401	-0.229124	0.264736	0.0238907	0.934708	0.219424	0.283081	-0.167291	0.427979	-0.307709	0.143422	-0.305215	FALSE	FALSE	FALSE
Cep85l	0.446547	0.084998	0.238716	0.436343	0.423412	0.150169	0.101405	0.782539	-0.442737	0.138448	-0.82126	FALSE	FALSE	FALSE
Gm1976	-0.270139	0.260119	0.0459359	0.895548	0.442126	0.0596522	-0.216003	0.442688	0.223063	0.372044	-0.516048	FALSE	FALSE	FALSE
Btnl1	0.683325	0.189837	2.6425	0.019781	0.753278	0.382307	-1.54337	0.340744	0	1	-1.886	FALSE	FALSE	FALSE
Gm1995	3.18761	1.22399e-08	3.47671	1.47719e-10	2.80547	7.98569e-09	3.12172	2.62756e-09	3.57335	2.47619e-10	0.835065	TRUE	FALSE	FALSE
Gm2016	4.36987	4.60174e-09	4.45369	1.28924e-11	3.51105	2.43229e-10	4.26468	7.03724e-10	4.82495	1.38384e-10	2.23733	TRUE	FALSE	FALSE
Gm2022	3.52858	4.03767e-08	4.30777	4.95463e-11	4.21867	2.36848e-10	4.19476	1.3998e-09	5.2202	3.79828e-11	0.380627	TRUE	FALSE	FALSE
Gm2027	0.969059	0.000251398	0.385596	0.0767089	0.958418	5.66959e-05	0.365347	0.096092	0.214176	0.321974	0.88185	FALSE	FALSE	FALSE
Gm14295	-0.0555856	0.938067	-0.567693	0.23456	-0.360116	0.464337	0.0396391	0.946919	-0.168565	0.697639	0.576799	FALSE	FALSE	FALSE
Gm2061	-1.11581	0.0701805	-0.624046	0.72765	-0.577637	0.706778	-0.46678	0.720236	-1.93618	0.0104824	-3.01793	FALSE	FALSE	FALSE
Ccdc152	-0.230822	0.875582	0.273471	0.654436	0.476138	0.355357	0.404677	0.196878	-0.335356	0.328055	2.2285	FALSE	FALSE	FALSE
Gm13580	-0.0703669	0.770199	0.646499	0.00748171	1.58068	1.1728e-06	0.600613	0.0467941	-0.0857609	0.948147	-3.03751	TRUE	TRUE	FALSE
Gm15706	0.0664123	0.87617	-0.0498071	0.904602	-1.06886	0.00120544	0.0966373	0.748845	-0.36519	0.109055	0.870252	TRUE	FALSE	FALSE
Tcf24	0.963336	0.000457469	0.147836	0.627502	-0.113361	0.697619	0.584554	0.0257904	0.0695454	0.807437	0.523421	FALSE	FALSE	FALSE
Msmp	-0.196129	0.298865	0.382855	0.0681195	-0.00818942	0.976308	-0.00586643	0.98088	-0.0909842	0.641177	-0.829885	FALSE	FALSE	FALSE
Lncenc1	0.509981	0.000108297	-0.166123	0.17794	-0.27734	0.019112	0.133685	0.279099	0.66654	2.19494e-06	0.634327	FALSE	FALSE	FALSE
Gm2381	-0.154035	0.398121	-0.470276	0.00738323	-0.493285	0.00484535	-0.095935	0.620256	-0.29647	0.0876168	-0.172801	FALSE	FALSE	FALSE
Mthfsl	-0.120862	0.845944	-0.600136	0.166875	-0.5066	0.207533	0.237994	0.54455	-0.156791	0.688774	1.19207	FALSE	FALSE	FALSE
Ildr2	-1.61709	0.36817	0.330261	0.562839	0.903327	0.0441881	0.0782263	0.91754	0.417999	0.208084	3.31059	FALSE	FALSE	FALSE
D5Ertd605e	0.765002	0.00012113	0.215581	0.294062	0.00304413	0.990259	0.238246	0.229938	0.00194118	0.996554	-0.859216	FALSE	FALSE	FALSE
Snhg12	0.207312	0.0839621	0.171272	0.157057	0.0613785	0.632345	0.0943374	0.453781	0.278439	0.0146966	0.4203	FALSE	FALSE	FALSE
Rhox2b	1.11013	0.0717929	1.7665	0.00106129	2.42096	0.00209637	1.78297	0.000680687	1.9879	0.00355023	-1.44312	TRUE	FALSE	FALSE
Rhox2c	1.66916	0.022331	1.9537	0.00215544	1.08587	0.16174	2.73682	8.13631e-06	1.95189	0.0109949	0.107704	TRUE	FALSE	FALSE
Gm2518	-0.8541	3.7227e-06	-0.627913	0.000178543	-0.57661	0.000607301	-0.443825	0.00581317	-0.839095	6.76649e-06	-0.433001	FALSE	FALSE	FALSE
Tmem35b	0.0869106	0.723794	0.257976	0.399191	0.290559	0.327692	-0.176036	0.669906	0.200231	0.541824	-2.0367	FALSE	FALSE	FALSE
Gm2694	-0.596531	0.463059	-0.871708	0.185465	-1.06225	0.126512	-1.24907	0.172025	-0.913637	0.113547	0.558816	FALSE	FALSE	FALSE
3830408C21Rik	-0.865731	0.113156	-1.22478	0.00144743	-1.48307	0.000234049	-0.959426	0.0075746	-1.44052	0.000232936	1.19238	TRUE	FALSE	FALSE
Gm2762	0.5695	0.746169	2.17085	0.0514248	0.244551	0.798305	-0.757835	0.482926	0.222874	0.573832	2.08451	FALSE	FALSE	FALSE
Tmem181c-ps	0.231372	0.795326	-2.21243	0.14623	-3.09828	0.0613968	1.12712	0.303874	0.0495358	0.965942	-1.052	FALSE	FALSE	FALSE
Dynlt1f	-0.343373	0.309091	-0.277219	0.457062	0.612708	0.0502965	-0.403778	0.197867	-0.0102796	0.980556	-0.313945	FALSE	FALSE	FALSE
Fancf	0.0951585	0.798621	0.3782	0.203295	0.225265	0.477577	0.71864	0.0182276	0.729503	0.0305127	0.0990553	FALSE	FALSE	FALSE
Mirg	0.056253	0.854616	-0.230584	0.394551	-0.544056	0.0275369	-0.0981974	0.752519	-0.426057	0.080682	0.104002	FALSE	FALSE	FALSE
Mroh2a	0.342295	0.211797	0.0756644	0.862129	0.1348	0.71331	0.346927	0.260727	0.358149	0.200884	-1.12771	FALSE	FALSE	FALSE
Gm11627	0.864644	7.81028e-05	0.551003	0.000369358	0.196474	0.201304	0.733337	3.13637e-05	1.16931	7.66306e-08	2.11313	TRUE	FALSE	FALSE
Rpl14-ps1	0.174343	0.298423	0.107215	0.5527	-0.157663	0.338345	-0.0418403	0.82961	0.265328	0.0933618	0.0547883	FALSE	FALSE	FALSE
Tceal7	-0.240895	0.775933	-0.500645	0.144329	-0.393916	0.383218	-0.463575	0.242902	-0.25612	0.479593	1.67052	FALSE	FALSE	FALSE
Gm3143	-1.25203	0.085383	-0.935194	0.206529	-1.93454	0.00984681	-0.652429	0.366262	-2.30116	0.0453412	0.24977	FALSE	FALSE	FALSE
Gm3219	0.520353	0.0976167	-0.624486	0.0348184	-0.357626	0.271422	0.474513	0.111442	-0.217247	0.486709	0.333426	FALSE	FALSE	FALSE
Snhg15	0.190958	0.139991	0.298686	0.0146309	0.0926584	0.481104	0.26481	0.0266082	0.3295	0.00776157	0.359714	FALSE	FALSE	FALSE
D4Ertd617e	0.825285	0.00108747	0.361287	0.0783298	0.0295404	0.906807	0.509789	0.0106986	0.389703	0.0472126	1.53462	FALSE	FALSE	FALSE
Supt4b	-0.235378	0.619304	0.193645	0.679601	-0.287933	0.534212	0.234677	0.586419	0.0654057	0.89529	-0.0218488	FALSE	FALSE	FALSE
Ccdc201	-1.86862	0.500459	0.0506523	0.958787	-0.0321668	0.988545	1.53283	0.08614	3.10033	0.188292	1.39033	FALSE	FALSE	FALSE
Zfp980	0.127557	0.383647	-0.440357	0.00107198	-0.339405	0.00984681	0.00652052	0.970002	0.0952517	0.504604	0.809846	FALSE	FALSE	FALSE
Zfp981	-0.662875	0.000783736	-0.918922	6.54346e-06	-0.89499	7.52654e-06	-0.151686	0.412181	0.0593315	0.774553	1.49569	FALSE	FALSE	FALSE
Gm9833	-0.307372	0.180055	0.224964	0.301011	0.146329	0.477427	0.0519236	0.827665	0.339177	0.0735998	1.056	FALSE	FALSE	FALSE
9030025P20Rik	0.135544	0.765659	0.105334	0.823834	-0.14903	0.719141	0.336003	0.397986	0.327968	0.386274	0.390658	FALSE	FALSE	FALSE
Gm3414	0.296097	0.321874	-0.174289	0.622381	-0.395641	0.165877	0.0337811	0.932052	0.016021	0.964071	0.364326	FALSE	FALSE	FALSE
Zkscan16	0.510467	0.220518	0.976611	0.0240226	1.19211	0.00207318	-0.00191102	0.999036	0.967674	0.00573421	0.0137102	TRUE	FALSE	FALSE
Gm3435	-0.37442	0.467295	-0.153552	0.782546	-0.171572	0.735482	0.14017	0.771958	-0.255806	0.608835	0.208721	FALSE	FALSE	FALSE
Gm10863	-0.951352	0.017764	-1.09582	0.00198713	-0.527254	0.0770571	-0.266102	0.433309	-0.474854	0.264112	1.26882	TRUE	FALSE	FALSE
Zfp984	0.0304935	0.816521	-0.238285	0.0249754	-0.0873729	0.427862	0.0575698	0.633492	0.147769	0.167433	0.419215	FALSE	FALSE	FALSE
Gm10451	-0.0840716	0.65581	-0.382747	0.0178326	-0.651356	0.000204802	-0.422161	0.00374595	-0.199986	0.167423	0.384519	FALSE	FALSE	FALSE
Gm15217	-0.47684	0.514702	0.185181	0.836105	0.247136	0.762616	-0.107602	0.963538	-3.65312	0.0780376	-0.514315	FALSE	FALSE	FALSE
Gm3604	0.215219	0.267888	0.0104484	0.966533	0.0544337	0.794278	-0.0257312	0.915047	0.103807	0.612038	0.635003	FALSE	FALSE	FALSE
Gm15421	0.816426	0.00237569	-0.0271226	0.942699	0.252948	0.365767	0.195763	0.492688	0.206228	0.459889	0.0534074	FALSE	FALSE	FALSE
9130019P16Rik	-0.617434	0.419666	-0.478206	0.625481	1.24805	0.14896	0.477885	0.5176	1.24895	0.0818435	-1.54788	FALSE	FALSE	FALSE
Nrg2	-0.477679	0.434419	-0.0485308	0.923044	-0.468874	0.165767	-0.417952	0.369164	-0.434936	0.457671	2.2165	FALSE	FALSE	FALSE
BC005561	-0.114647	0.41149	-0.0793958	0.603237	-0.0531941	0.723833	-0.116749	0.416459	0.220457	0.0841109	-0.225708	FALSE	FALSE	FALSE
Rps15a-ps6	0.00900822	0.991142	-0.864571	0.105584	0.480904	0.368884	0.573029	0.298687	0.210684	0.702547	-0.852584	FALSE	FALSE	FALSE
Gm3716	1.71032	0.0130529	0.901405	0.0740488	1.02015	0.0772397	2.7798	0.000146415	2.64756	5.72732e-05	0.95168	TRUE	FALSE	FALSE
2810410L24Rik	0.0237526	0.972544	0.564267	0.254192	0.703001	0.293504	-0.530584	0.367246	0.131654	0.889779	-1.84558	FALSE	FALSE	FALSE
Mnd1-ps	0.225134	0.601081	0.601581	0.121167	-0.239633	0.548876	0.414136	0.309517	0.191078	0.646602	0.465118	FALSE	FALSE	FALSE
Smim17	0.0657242	0.977742	-0.514673	0.571496	-0.290159	0.764485	1.0983	0.119309	0.728111	0.161128	1.9836	FALSE	FALSE	FALSE
Nhsl2	1.00763	0.0062806	1.45382	0.000116642	0.372943	0.233165	0.976857	0.000961816	0.764053	0.00181369	1.13122	TRUE	FALSE	FALSE
Mir22hg	-0.517881	0.0728314	-0.562426	0.032517	-0.264881	0.385553	-0.241673	0.360319	0.0408168	0.918508	-0.250708	FALSE	FALSE	FALSE
Rbakdn	-1.08182	0.00267256	-0.390764	0.415739	-0.88	0.105018	-0.0624798	0.899299	-1.02106	0.0067858	-1.76348	TRUE	FALSE	FALSE
Gm16386	0.0708007	0.770443	-0.41354	0.0428192	-0.182745	0.382201	0.161399	0.465028	0.0494225	0.844913	0.251928	FALSE	FALSE	FALSE
Gm4013	-0.164005	0.810555	0.230048	0.675657	-0.354738	0.526258	-0.161694	0.75726	0.180434	0.692509	0.383413	FALSE	FALSE	FALSE
Prdm11	-0.606172	0.488769	-0.303219	0.620689	-0.224607	0.700795	-0.37881	0.388597	-0.255396	0.48807	1.38217	FALSE	FALSE	FALSE
Apol7d	-0.622544	0.0105384	0.219583	0.472022	0.359262	0.179971	0.218948	0.391773	0.267647	0.33323	-1.29087	FALSE	FALSE	FALSE
C920021L13Rik	0.372094	0.119686	0.63451	0.00608932	0.750413	0.00160925	0.448484	0.036929	0.118715	0.689956	-0.0540922	FALSE	FALSE	FALSE
Gm15760	0.0559937	0.872099	0.0362934	0.933287	-0.0744113	0.839076	-0.56188	0.0377388	-0.130919	0.650157	-0.37362	FALSE	FALSE	FALSE
Rex2	0.0865598	0.767157	-0.628189	0.00736428	-0.13256	0.598089	0.311725	0.167987	-0.0833768	0.765969	0.640241	FALSE	FALSE	FALSE
1110002L01Rik	0.38328	0.00459068	0.160497	0.183645	0.000357796	0.998253	0.00921956	0.951252	0.0326014	0.802294	1.36628	FALSE	FALSE	FALSE
A230070E04Rik	0.124462	0.755446	0.0676825	0.885725	-0.528837	0.398731	-0.855994	0.157212	-1.33969	0.0351436	-2.44883	FALSE	FALSE	FALSE
Cyp2c69	-1.06325	0.385304	-1.46103	0.0168817	-1.53015	0.0187234	-0.310847	0.444033	0.650317	0.197849	1.94703	FALSE	FALSE	FALSE
9130023H24Rik	-0.38324	0.0708876	-0.0614108	0.836344	-0.0252041	0.936661	-0.225795	0.336326	0.225286	0.340656	-1.05681	FALSE	FALSE	FALSE
Gm4262	0.150233	0.740901	-0.0286714	0.967308	0.458885	0.361812	-0.297692	0.520673	-0.473185	0.519593	-1.02226	FALSE	FALSE	FALSE
Gm10012	-0.673856	0.312722	0.312984	0.634254	-0.115822	0.890731	-0.254268	0.732387	0.750431	0.18951	-0.469587	FALSE	FALSE	FALSE
Spopfm2	2.83601	0.0430409	4.88122	1.86274e-05	4.10123	3.8795e-05	2.02548	0.0958256	4.12157	1.03713e-06	0.879941	TRUE	FALSE	FALSE
Gm4285	0.435243	0.439291	1.87212	0.000142009	2.2659	6.00465e-06	2.57586	5.62394e-05	2.00449	1.46778e-05	-0.080056	TRUE	FALSE	FALSE
Gm10046	1.00819	0.0705529	-0.141618	0.891893	0.734052	0.364884	-3.27752	0.136253	0.121745	0.945272	-1.10248	FALSE	FALSE	FALSE
Gm4312	3.25775	2.15621e-05	7.40725	4.7705e-10	3.81566	5.3829e-09	5.98646	1.43868e-08	4.4975	1.36093e-09	1.29533	TRUE	FALSE	FALSE
Inafm2	0.455547	0.0710879	0.654188	0.0205441	0.241486	0.417108	0.114247	0.797968	-0.294894	0.310896	-0.689185	FALSE	FALSE	FALSE
Gm4349	0.197296	0.378857	0.329952	0.154456	0.562871	0.011583	0.219137	0.359225	0.0545543	0.844431	-0.540277	FALSE	FALSE	FALSE
Gm4371	0.149431	0.798757	0.845728	0.0876831	0.776388	0.0724283	0.632447	0.162749	0.624974	0.200222	0.192191	FALSE	FALSE	FALSE
Gm14305	0.237943	0.451833	0.388132	0.22515	-0.0875248	0.818978	0.365113	0.261084	0.119	0.744407	-0.300511	FALSE	FALSE	FALSE
Morrbid	-0.234441	0.679655	-0.737677	0.0499915	-0.120525	0.8846	0.199346	0.712911	1.31506	0.152641	-1.14116	FALSE	FALSE	FALSE
Zfp955b	0.207432	0.0438974	0.203169	0.0469923	0.189811	0.0607608	0.211987	0.036929	0.22206	0.0277314	0.0227101	FALSE	FALSE	FALSE
1300002E11Rik	0.0680627	0.640715	0.0761907	0.631514	-0.0756379	0.634061	0.0923113	0.548812	0.210523	0.131128	-0.898661	FALSE	FALSE	FALSE
Gm4532	0.309591	0.399748	0.370931	0.348309	0.481433	0.180824	-0.0145476	0.975046	-0.181966	0.666746	-0.227204	FALSE	FALSE	FALSE
Srcap	-0.240373	0.00251664	-0.250738	0.00163268	-0.040587	0.631259	-0.131507	0.0837909	-0.082012	0.298456	-0.170422	FALSE	TRUE	FALSE
AI662270	-1.07738	0.00413506	-1.06143	0.000293272	-0.964117	0.00636771	-0.417138	0.0929602	0.577336	0.0664661	0.154808	TRUE	TRUE	FALSE
Gm14057	-0.478044	0.320295	-1.19402	0.00590662	-0.557431	0.249819	-0.328122	0.474615	-0.464901	0.299488	-0.125364	FALSE	FALSE	FALSE
Zfp850	0.0488948	0.583975	-0.113684	0.16417	-0.08726	0.280668	-0.0279179	0.764955	0.0999698	0.212262	0.345838	FALSE	FALSE	FALSE
R3hdml	2.48948	0.193002	1.07713	0.014727	0.382424	0.306812	1.56703	0.00187844	1.54007	0.0263257	7.43558	TRUE	FALSE	FALSE
Ppp4r1l-ps	0.206546	0.282272	0.216812	0.363031	0.510559	0.0147882	0.287672	0.183458	-0.0847868	0.710608	-1.39682	FALSE	FALSE	FALSE
Gm20939	0.198668	0.385262	0.00577691	0.983807	0.200153	0.369967	0.642271	0.00342418	0.676621	0.0052367	-0.127367	FALSE	FALSE	FALSE
Rnf223	-0.527106	0.36826	-1.42413	0.195556	-1.35424	0.0488117	0.0447621	0.970354	-0.393166	0.456239	-0.360412	FALSE	FALSE	FALSE
Cfap43	-0.617858	0.0042654	-0.419803	0.0271633	-0.570211	0.00337316	-0.340535	0.0551087	-0.133769	0.512844	0.50919	FALSE	FALSE	FALSE
Ddx43	-0.0805212	0.720687	-0.402141	0.0412246	0.103394	0.636675	-0.122218	0.567403	0.143118	0.489337	-0.308164	FALSE	FALSE	FALSE
AI847159	-2.65543	0.21857	0.53178	0.223509	0.315056	0.422792	0.741204	0.0869341	0.287051	0.696788	5.10117	FALSE	FALSE	FALSE
9330020H09Rik	-0.308848	0.380835	-0.138319	0.708708	-0.0540597	0.886787	0.0274629	0.94531	0.0645784	0.86036	0.301203	FALSE	FALSE	FALSE
Mir290a	0.0706339	0.937604	-0.061145	0.961312	-0.370677	0.64355	-0.514071	0.701419	-0.344309	0.746381	-0.156407	FALSE	FALSE	FALSE
Lrrc19	0.528236	0.532237	-0.7212	0.226823	-1.02777	0.0673345	0.467735	0.49335	-0.845169	0.282254	1.96387	FALSE	FALSE	FALSE
Camta1	-0.147404	0.36749	-0.405394	0.0103838	0.0637239	0.722526	-0.183526	0.258001	-0.454495	0.00283548	-0.381558	FALSE	FALSE	FALSE
Yy2	0.371984	0.00614316	-0.0504713	0.75653	0.0346169	0.826754	0.208809	0.116567	0.402376	0.00311532	0.168603	FALSE	FALSE	FALSE
Kti12	0.0727654	0.485073	-0.0103478	0.938669	0.0343191	0.752566	0.149173	0.107987	0.0870002	0.367218	0.200209	FALSE	FALSE	FALSE
Rcc1	0.0367344	0.591821	-0.0067807	0.938369	-0.135628	0.0240392	-0.0683674	0.274227	-0.131171	0.0286768	0.571833	FALSE	FALSE	FALSE
Zbtb48	-0.351067	0.00918053	-0.256783	0.058125	-0.183949	0.180112	-0.308536	0.0196454	-0.117537	0.392313	-0.44788	FALSE	FALSE	FALSE
Pcsk9	-0.187952	0.582562	1.0407	0.0408749	0.670757	0.0737553	0.5796	0.0132757	-0.0743706	0.724861	-1.19334	FALSE	FALSE	FALSE
Adat3	-0.180152	0.524317	0.394181	0.0901137	-0.0317416	0.918493	0.191905	0.438576	-0.15062	0.550587	0.317826	FALSE	FALSE	FALSE
Tdrd7	-0.325416	0.547321	-0.552681	0.366558	-0.611138	0.221854	-1.49897	0.0166896	-0.671637	0.101004	0.105577	FALSE	FALSE	FALSE
A230020J21Rik	0.190048	0.789461	0.34271	0.609434	0.402635	0.629956	-0.368597	0.477439	-0.168456	0.753617	-0.933092	FALSE	FALSE	FALSE
Phtf1os	0.357373	0.0408513	-0.0111877	0.962997	-0.110113	0.559806	0.000742603	0.998439	0.0759252	0.69739	0.149457	FALSE	FALSE	FALSE
Frs3os	0.200764	0.617726	0.538845	0.254468	-0.263481	0.535813	0.58935	0.223304	-0.150592	0.735941	-0.262003	FALSE	FALSE	FALSE
Snord22	0.407193	0.0315227	-0.108581	0.619541	-0.0245888	0.916993	0.254539	0.189645	0.4273	0.0217253	0.305883	FALSE	FALSE	FALSE
Gpr153	-0.560629	0.224711	-0.360446	0.193443	-0.0723125	0.807874	-0.655642	0.0122338	-0.726002	0.00452113	1.73149	FALSE	FALSE	FALSE
4933428G20Rik	0.126679	0.769059	0.412349	0.238051	0.23368	0.490164	0.0449252	0.948498	-0.125433	0.800036	0.674178	FALSE	FALSE	FALSE
Gm10364	-1.12986	0.064923	-0.991922	0.0260047	-0.372276	0.395559	-0.126518	0.786161	-0.00398823	0.997016	1.02144	FALSE	FALSE	FALSE
Pafah2	-0.41222	0.00377106	-0.120706	0.41519	-0.318765	0.0170277	-0.279684	0.0459145	-0.348364	0.0167371	0.348101	FALSE	FALSE	FALSE
AI507597	-0.994285	0.00173379	0.381753	0.508026	-0.185177	0.79252	0.0121544	0.992303	-0.615859	0.488718	-3.12432	FALSE	FALSE	FALSE
Phactr4	0.107343	0.12496	-0.0105605	0.909247	0.115659	0.0920206	-0.0401076	0.607382	-0.0159727	0.848125	-0.100235	FALSE	FALSE	FALSE
Gm44504	0.0918325	0.429004	0.152931	0.170153	-0.0250802	0.852514	0.124268	0.253156	0.306042	0.00404616	-0.393267	FALSE	FALSE	FALSE
Gm11110	0.0660443	0.956253	0.900582	0.0686747	1.25714	0.0101433	1.24065	0.119354	0.614546	0.139472	1.15181	FALSE	FALSE	FALSE
Peg3os	-0.0767584	0.725855	-0.0128069	0.958787	-0.288579	0.0744275	0.530149	0.00251088	0.485219	0.00330237	1.31434	FALSE	FALSE	FALSE
EU599041	0.0439761	0.785772	-0.152214	0.270102	-0.351621	0.00779154	-0.0798842	0.583474	0.00798887	0.96537	0.412741	FALSE	FALSE	FALSE
Zmym6	0.122331	0.536721	0.239671	0.252213	0.193046	0.30825	0.387942	0.0445367	0.346487	0.0673266	-0.413392	FALSE	FALSE	FALSE
Akna	-0.587443	0.00299087	-0.53517	0.00175819	-0.349764	0.0368905	-0.779367	5.87017e-05	-0.446194	0.0113613	0.944048	FALSE	FALSE	FALSE
H6pd	-0.609797	2.45084e-05	-0.361571	0.00455639	-0.597545	2.32238e-05	-0.565356	1.93098e-05	-0.31624	0.0101503	0.0756647	FALSE	FALSE	FALSE
Tmem64	0.0933354	0.427041	-0.0107997	0.945197	0.192813	0.0755029	0.0631117	0.620003	-0.016795	0.909808	-0.144686	FALSE	FALSE	FALSE
Adprhl2	-0.137298	0.274488	0.0387732	0.798509	-0.206681	0.0880654	0.0989162	0.447164	-0.113124	0.357539	-0.126595	FALSE	FALSE	FALSE
Gpn2	-0.389226	0.00186082	-0.0586653	0.673797	-0.291045	0.0168344	-0.100742	0.42886	0.0399943	0.774251	-0.277588	FALSE	FALSE	FALSE
Rusc2	0.000578563	1	0.469251	0.0431527	0.638476	0.00586338	0.37668	0.110691	-0.336085	0.359561	-0.674146	FALSE	FALSE	FALSE
Gm14124	0.202953	0.16741	-0.206205	0.150307	-0.13927	0.329161	0.113164	0.450693	0.307233	0.0264479	0.73177	FALSE	FALSE	FALSE
Snord2	0.23137	0.426244	0.133483	0.682977	0.180001	0.54021	-0.151685	0.651494	0.0847013	0.789117	-0.000141817	FALSE	FALSE	FALSE
Snord96a	-0.0905908	0.562953	0.160137	0.285085	-0.164621	0.253055	0.0667697	0.683106	-0.0726096	0.645018	-0.240843	FALSE	FALSE	FALSE
Snord1c	-0.333864	0.635855	0.411546	0.421488	-0.704391	0.167967	-0.373243	0.484268	-0.850086	0.153247	0.779316	FALSE	FALSE	FALSE
Snord104	0.994023	0.0124736	0.141678	0.758161	0.378974	0.308201	0.66557	0.0936188	0.611868	0.0506253	0.694749	FALSE	FALSE	FALSE
Snord1a	0.458846	0.317204	-0.474798	0.20739	-0.132635	0.758894	-0.373824	0.340306	0.297217	0.487275	0.949754	FALSE	FALSE	FALSE
Snord4a	0.0634095	0.929907	-0.225485	0.729258	0.712326	0.201383	0.219761	0.725388	0.433433	0.43774	-0.518044	FALSE	FALSE	FALSE
Snora34	0.496905	0.311281	0.1914	0.759538	-0.432788	0.394103	-0.0189018	0.974837	-0.20747	0.699322	0.326322	FALSE	FALSE	FALSE
Snora44	0.17693	0.701082	0.7627	0.0491835	0.195387	0.6765	-0.0332638	0.946774	0.271241	0.469036	-0.196109	FALSE	FALSE	FALSE
Snora52	-0.0848677	0.857847	-0.555021	0.245278	0.37811	0.379023	0.133726	0.777853	0.025398	0.962073	-0.597711	FALSE	FALSE	FALSE
Snora81	0.350951	0.454488	0.30261	0.578842	0.153976	0.739659	0.00777528	0.991712	0.291979	0.491704	0.466301	FALSE	FALSE	FALSE
Snord19	0.51442	0.341423	0.164266	0.776441	0.180666	0.730137	0.310108	0.601352	0.349026	0.54766	0.648373	FALSE	FALSE	FALSE
Snord45c	0.417652	0.317225	0.347184	0.438841	-0.330449	0.463615	-0.240178	0.587623	0.316896	0.411165	0.0796428	FALSE	FALSE	FALSE
Snord52	0.571197	0.0514027	-0.335895	0.283495	0.164172	0.608712	-0.019498	0.959772	0.130138	0.683147	0.206346	FALSE	FALSE	FALSE
Snord57	0.290212	0.505316	-0.308479	0.436005	0.402327	0.296842	0.217507	0.572629	-0.179162	0.598739	0.25103	FALSE	FALSE	FALSE
Snord69	0.654895	0.0711003	-0.251236	0.508919	0.208176	0.595671	0.545183	0.125946	0.22243	0.595296	0.263665	FALSE	FALSE	FALSE
Snord88a	0.0626192	0.411728	-0.0439505	0.585638	-0.0554138	0.454928	0.0765324	0.279478	0.237801	0.00115468	0.238475	FALSE	FALSE	FALSE
Snord88c	0.848845	0.325456	0.658035	0.375549	0.168723	0.81984	1.09106	0.106426	0.0304904	0.975413	1.31941	FALSE	FALSE	FALSE
Snord93	0.719019	0.350882	-0.349978	0.584512	0.026556	0.97524	0.193337	0.794521	0.00138502	0.99993	0.965632	FALSE	FALSE	FALSE
Snord99	0.316925	0.413361	-0.322274	0.401546	0.349183	0.31164	0.0915996	0.821757	0.442829	0.160674	0.359275	FALSE	FALSE	FALSE
Snora61	0.348453	0.34862	-0.144257	0.746285	0.109479	0.780474	0.226815	0.547539	0.191552	0.595455	0.351417	FALSE	FALSE	FALSE
Snord12	0.335806	0.264714	-0.122155	0.722091	0.335133	0.24969	0.225512	0.447164	0.099776	0.750957	0.098682	FALSE	FALSE	FALSE
Snord65	0.810266	0.0317489	0.0456494	0.932118	-0.256077	0.469567	0.0287021	0.965247	0.550881	0.0778017	1.04805	FALSE	FALSE	FALSE
Snord47	0.292264	0.272843	-0.0629017	0.851409	-0.253398	0.335234	0.0388894	0.903697	0.424564	0.0687654	0.319304	FALSE	FALSE	FALSE
Snora7a	-0.218362	0.566899	-0.36025	0.29023	0.12708	0.751161	0.215364	0.515235	-0.263435	0.419815	-0.20279	FALSE	FALSE	FALSE
Snord16a	0.214233	0.543979	-0.389501	0.211743	-0.068871	0.85278	0.162031	0.654132	0.190746	0.56589	0.367923	FALSE	FALSE	FALSE
Snord49a	0.763406	0.025013	-0.103574	0.820667	0.282104	0.480918	0.00152682	0.998439	0.642339	0.0495319	-0.231251	FALSE	FALSE	FALSE
Snora41	1.30188	0.0539112	-0.333744	0.64476	-0.309526	0.635227	0.908525	0.0955909	0.134885	0.798952	1.28162	FALSE	FALSE	FALSE
Snord45b	0.709202	0.270072	-0.0848045	0.947594	0.881408	0.241232	-0.393838	0.651525	0.0107313	0.991501	-0.684505	FALSE	FALSE	FALSE
Stx12	0.0543866	0.583975	-0.0685822	0.49001	-0.0723769	0.444542	-0.0647347	0.511315	-0.0403946	0.689956	-0.0676063	FALSE	FALSE	FALSE
Gon7	0.187296	0.265814	-0.353379	0.0277182	0.0195664	0.923189	0.13144	0.435035	0.0213028	0.90936	0.20009	FALSE	FALSE	FALSE
Gm10778	0.455693	0.426921	0.460767	0.463218	-0.0365462	0.963452	1.353	0.0358077	0.00282258	0.999473	-0.158416	FALSE	FALSE	FALSE
Btbd18	0.227891	0.334279	0.092954	0.6897	0.19528	0.359032	0.121835	0.606916	0.325954	0.15546	0.600079	FALSE	FALSE	FALSE
Uckl1os	0.00357259	0.997652	0.0138165	0.972046	-0.00457543	0.989952	-0.0184343	0.963466	0.232556	0.429206	1.01833	FALSE	FALSE	FALSE
Gm14139	0.216399	0.0962322	-0.0896207	0.517699	-0.241061	0.0498112	0.0982746	0.468423	0.280456	0.0239077	0.696329	FALSE	FALSE	FALSE
Gm17801	-0.50886	0.39866	-0.0959605	0.871154	0.350681	0.526768	0.00213427	0.998439	0.114029	0.821486	-0.0791784	FALSE	FALSE	FALSE
Osbpl9	-0.0131061	0.915706	0.0735252	0.476124	0.140238	0.140582	-0.0399548	0.717647	0.332272	0.000852384	-0.693265	FALSE	FALSE	FALSE
Alkal2	0.299299	0.62898	0.226	0.684163	-0.276099	0.593166	0.763525	0.134123	0.129093	0.804288	0.94438	FALSE	FALSE	FALSE
Snora3	0.34709	0.188521	-0.316054	0.212911	-0.127478	0.635839	-0.414045	0.0940419	-0.0158016	0.974835	0.575164	FALSE	FALSE	FALSE
Snord72	0.0241261	0.981638	-0.117225	0.900607	-0.693258	0.293199	-0.134557	0.85691	0.311457	0.594275	0.182258	FALSE	FALSE	FALSE
AF357399	0.340391	0.686954	0.600874	0.416057	0.396733	0.659026	1.01699	0.183876	-0.0052063	0.996307	-0.323076	FALSE	FALSE	FALSE
Snord83b	0.345125	0.398893	-0.29992	0.484878	-0.252055	0.534111	-0.571873	0.129307	0.757756	0.0244946	0.387241	FALSE	FALSE	FALSE
Gm11944	0.205683	0.531954	-0.249803	0.559341	0.150262	0.724979	0.478314	0.260656	-0.270296	0.499455	-1.35985	FALSE	FALSE	FALSE
5830417I10Rik	0.00778397	0.959399	-0.0811146	0.467067	-0.114521	0.265487	-0.0376246	0.755401	0.0697219	0.522215	0.351078	FALSE	FALSE	FALSE
D7Ertd143e	0.42906	0.0422216	0.032497	0.912749	-0.195813	0.361351	-0.245685	0.293611	0.139862	0.554598	0.482089	FALSE	FALSE	FALSE
Snora31	0.476085	0.472989	-0.596432	0.255772	-0.0760507	0.898474	0.410823	0.406181	-0.0683779	0.886072	1.24568	FALSE	FALSE	FALSE
Snora78	-1.53187	0.0234836	0.159379	0.866019	0.679458	0.384893	0.260815	0.686401	0.0905206	0.872666	-1.33178	FALSE	FALSE	FALSE
Snora17	0.854514	0.117724	0.0515175	0.939752	0.817883	0.101977	-0.669526	0.236016	0.96385	0.086905	0.315793	FALSE	FALSE	FALSE
Snora43	0.174589	0.810226	-0.0996409	0.873684	-0.0788364	0.908701	0.68736	0.185904	-0.137809	0.825836	0.44625	FALSE	FALSE	FALSE
Gm10509	-0.15034	0.54087	0.0319555	0.923652	0.588092	0.0146077	0.20766	0.458201	0.449293	0.0414326	-0.808117	FALSE	FALSE	FALSE
Snora16a	0.474252	0.138475	0.139949	0.725063	0.24304	0.420031	-0.211892	0.493993	0.638532	0.0213327	0.530531	FALSE	FALSE	FALSE
Dynlt1a	0.284186	0.0484475	-0.222721	0.178486	0.0162538	0.940432	-0.121697	0.442978	0.0742073	0.658581	-1.46667	FALSE	FALSE	FALSE
Snora26	0.667939	0.14017	-0.0993846	0.884879	0.544231	0.265248	0.511855	0.194353	0.403783	0.247807	-0.060257	FALSE	FALSE	FALSE
Mir1892	0.209416	0.624609	-0.320336	0.465033	-0.379077	0.394103	0.357597	0.395746	0.0909373	0.832148	-0.218085	FALSE	FALSE	FALSE
Mir1949	0.0680957	0.932158	-0.525443	0.418717	0.077254	0.913408	1.13665	0.0562879	-0.205577	0.706561	0.107844	FALSE	FALSE	FALSE
Mir1896	0.0825757	0.798392	0.210026	0.50477	0.113306	0.736106	0.0593924	0.88253	-0.20569	0.491547	-0.518941	FALSE	FALSE	FALSE
Mir1982	-0.730159	0.326363	0.100958	0.917025	-0.565142	0.442882	-0.110933	0.90306	-0.300623	0.685393	-0.0257907	FALSE	FALSE	FALSE
Mir1905	-0.999096	0.0746276	0.503085	0.415739	-0.294698	0.675902	-0.0111152	0.989952	-0.957193	0.0674996	-0.839615	FALSE	FALSE	FALSE
Mir1306	-0.129857	0.73247	-0.00993418	0.981409	-0.32719	0.309045	0.0320392	0.939264	0.109511	0.766956	0.263523	FALSE	FALSE	FALSE
Gm20605	-0.256919	0.0226349	0.00277781	0.984819	-0.0857987	0.462135	-0.101719	0.378037	-0.246742	0.0254109	0.108685	FALSE	FALSE	FALSE
Snora28	-0.0481736	0.940431	-0.658409	0.190521	-0.734316	0.160416	0.476062	0.446566	0.163537	0.791154	-0.133275	FALSE	FALSE	FALSE
AU040320	-0.117642	0.398421	-0.0691866	0.674682	0.188635	0.200877	0.0918656	0.543114	0.290723	0.0350543	-1.38496	FALSE	FALSE	FALSE
Il4i1b	-1.02062	0.0232285	-0.509302	0.252366	-0.644485	0.190823	-0.407727	0.321751	-0.446821	0.315066	-0.67677	FALSE	FALSE	FALSE
Ppp1r8	0.0545292	0.404768	-0.061694	0.339007	-0.203282	0.00108366	-0.0387057	0.563061	-0.0485943	0.441535	0.452808	FALSE	FALSE	FALSE
Smpdl3b	-0.144259	0.497097	-0.263887	0.0757549	-0.678412	2.92925e-05	-0.0952784	0.550343	-0.0939346	0.56868	2.41184	FALSE	FALSE	FALSE
Tent5b	0.458714	0.0619313	0.302894	0.17511	0.435254	0.0539291	0.305008	0.235257	-0.595923	0.00892567	0.459275	FALSE	FALSE	FALSE
Ino80dos	0.268146	0.029787	-0.0288669	0.850691	-0.0384229	0.782212	-0.0428995	0.763017	0.171519	0.155137	0.473699	FALSE	FALSE	FALSE
Bsdc1	-0.215785	0.0153918	-0.113791	0.208009	0.0709408	0.438355	-0.156381	0.0726585	-0.00132003	0.993548	0.00340461	FALSE	FALSE	FALSE
Gm37013	0.216108	0.0115946	0.377189	5.53971e-05	0.126748	0.143888	0.38907	3.11951e-05	0.116694	0.167209	-0.483191	FALSE	FALSE	FALSE
Tomm6os	-0.25845	0.566159	0.333074	0.460711	0.184197	0.707855	0.154999	0.740908	-0.639252	0.0837869	-0.594032	FALSE	FALSE	FALSE
A530072M11Rik	-0.463456	0.627587	0.381543	0.735924	0.0456128	0.96658	1.50061	0.0456841	0.870443	0.301719	-0.0466286	FALSE	FALSE	FALSE
Zfp729b	0.382555	0.00105054	0.199246	0.0730023	0.222079	0.0397122	0.249475	0.0246506	0.255613	0.0217819	0.343209	FALSE	FALSE	FALSE
AA543401	-0.398545	0.604318	0.232813	0.696752	0.228747	0.67593	0.439228	0.326325	0.905552	0.089514	1.08245	FALSE	FALSE	FALSE
Nlrp5-ps	1.39306	0.0197433	1.88342	0.00385133	1.6525	0.00975255	2.63761	0.00019173	1.99944	0.00269794	-0.37235	TRUE	FALSE	FALSE
Slc44a1	0.267529	0.0378731	0.181715	0.189791	0.670608	1.14977e-05	0.362058	0.0125385	0.0312728	0.865463	-1.35258	FALSE	FALSE	FALSE
BB283400	-1.20316	0.145415	-0.373492	0.508026	-0.0361283	0.964018	0.170652	0.745959	-0.500923	0.361716	0.440051	FALSE	FALSE	FALSE
Mob3c	-0.13428	0.507893	0.102384	0.689759	0.455443	0.0476647	-0.417502	0.181233	-0.15427	0.745067	-2.46389	FALSE	FALSE	FALSE
Zfand2a	-0.0646086	0.606038	-0.188664	0.0864	0.0256978	0.844735	-0.163546	0.134595	0.189809	0.0965373	0.293005	FALSE	FALSE	FALSE
9530027J09Rik	0.00546356	0.970405	-0.0376758	0.741157	-0.173932	0.0594674	-0.0370942	0.742501	0.0648352	0.514642	0.674682	FALSE	FALSE	FALSE
Gm15545	-0.191099	0.42922	0.219576	0.388814	-0.172699	0.505021	-0.141981	0.585406	-0.0699257	0.784612	-0.529919	FALSE	FALSE	FALSE
Rubcn	0.208535	0.0294872	0.155702	0.105625	0.174185	0.0622757	0.327905	0.00127018	-0.0573013	0.571505	0.14757	FALSE	FALSE	FALSE
AV039307	-0.0771274	0.796747	-0.0422007	0.900322	0.302516	0.216488	0.430031	0.0896866	0.230817	0.344356	-0.0517415	FALSE	FALSE	FALSE
Gm16023	-0.304126	0.382146	-0.0551892	0.906566	-0.199863	0.573994	-0.0698175	0.854461	0.129815	0.702687	-0.0375594	FALSE	FALSE	FALSE
Gm19345	-0.210646	0.852614	-0.143735	0.836882	0.10924	0.897495	0.043156	0.972996	-0.922385	0.264406	0.871984	FALSE	FALSE	FALSE
1700007L15Rik	0.34974	0.358852	-0.20107	0.539242	-0.286664	0.44108	0.0201902	0.954193	0.279731	0.3076	0.411182	FALSE	FALSE	FALSE
2900009J06Rik	0.9214	0.170424	-0.608165	0.392381	0.208342	0.757173	-0.0772495	0.926717	0.290133	0.611841	0.85301	FALSE	FALSE	FALSE
Kifc1	-0.22822	0.0117951	0.0760936	0.436403	-0.219587	0.0137583	0.000758983	0.995856	0.0890022	0.341769	-0.0745869	FALSE	FALSE	FALSE
Rpl37rt	0.00648911	0.980248	-0.058144	0.765419	-0.0891385	0.609472	0.122336	0.466515	-0.0935734	0.576774	-0.454813	FALSE	FALSE	FALSE
Epg5	0.0665153	0.457646	-0.0914584	0.302913	0.141479	0.0845125	-0.0681449	0.450986	-0.0391062	0.676784	0.0469401	FALSE	FALSE	FALSE
Ccdc13	-1.01952	0.00419345	-0.538145	0.138524	-1.2527	0.00679249	-0.714038	0.0426656	-1.15739	0.0206927	-1.179	TRUE	FALSE	FALSE
Gm11238	3.54869	0.0696311	2.53989	0.161783	2.94703	0.0204634	5.83407	0.0143579	5.53475	0.0157468	1.76676	FALSE	FALSE	FALSE
E330021D16Rik	-1.55731	0.166843	-1.27475	0.0128551	-1.38727	0.0692985	-1.04623	0.0259587	0.0968461	0.887104	1.14736	FALSE	FALSE	FALSE
Gm3336	-0.151356	0.80988	-1.03033	0.0340094	0.740573	0.0847856	-1.16633	0.139379	-0.140627	0.8101	0.322786	FALSE	FALSE	FALSE
Gm10814	-0.688707	0.0544806	0.379238	0.433619	0.150159	0.746278	-0.170822	0.761709	-0.386924	0.50471	-1.15636	FALSE	FALSE	FALSE
Gm16551	0.0605082	0.98249	1.45731	0.0165561	0.246485	0.653337	1.47018	0.0186539	0.0824734	0.873745	3.87722	FALSE	FALSE	FALSE
Pdzd7	-0.389361	0.161806	-0.250308	0.492872	0.0419999	0.912788	-0.42682	0.177355	-0.427646	0.117577	-0.859586	FALSE	FALSE	FALSE
Armcx4	-0.0469027	0.852576	-0.0915057	0.710983	-0.26671	0.169603	0.30679	0.114453	0.0999926	0.627538	0.795328	FALSE	FALSE	FALSE
A730020M07Rik	0	1	1.46819	0.404538	-3.26117	0.209925	1.46983	0.0430615	0.774028	0.65212	3.26117	FALSE	FALSE	FALSE
Klhl3	0.0599407	0.866869	-0.006422	0.992978	0.205617	0.651867	0.120555	0.751192	0.119065	0.720382	-1.68908	FALSE	FALSE	FALSE
Gm19557	-0.359286	0.165541	0.192029	0.501304	-0.219799	0.42813	0.104581	0.735009	-0.0441014	0.887728	-0.267535	FALSE	FALSE	FALSE
Gm15471	0.359401	0.12811	0.15008	0.561621	0.319208	0.169986	0.207158	0.369223	0.306552	0.148656	0.0731431	FALSE	FALSE	FALSE
Gm13752	-1.26754	0.066507	-0.24072	0.744915	1.0135	0.262157	-1.29747	0.445054	-1.16515	0.57766	-2.03509	FALSE	FALSE	FALSE
2810013P06Rik	0.299498	0.307859	-0.0405686	0.907892	-0.556745	0.0261015	-0.156719	0.525721	-0.0047272	0.990798	1.00356	FALSE	FALSE	FALSE
Gm19583	1.043	0.022356	1.31467	0.0211824	0.212285	0.750974	1.12412	0.00695803	1.30462	0.0290988	-0.532126	FALSE	FALSE	FALSE
Btbd8	0.650295	0.229464	0.392572	0.419141	0.11328	0.828954	0.790475	0.0533724	0.572987	0.157591	0.949786	FALSE	FALSE	FALSE
5430416N02Rik	-0.10174	0.402088	0.139901	0.235102	-0.110615	0.331698	-0.0258498	0.849786	0.00120268	0.995728	0.269232	FALSE	FALSE	FALSE
Gm11423	-0.577582	0.16306	-0.485123	0.259869	-1.37032	0.00421763	0.213105	0.683533	0.603953	0.115306	-0.151104	TRUE	FALSE	FALSE
Pifo	0.331662	0.599989	0.0807383	0.872091	0.276904	0.533453	0.675094	0.206721	0.488584	0.200511	1.2657	FALSE	FALSE	FALSE
Gm9895	0.404503	0.298966	1.18052	0.0269455	1.00764	0.0350439	1.27203	0.0225439	0.734306	0.274915	-1.40198	FALSE	FALSE	FALSE
Gm14440	-0.260383	0.437754	0.158933	0.689491	-0.0350234	0.933577	-0.6605	0.060794	-0.14713	0.694223	-0.325942	FALSE	FALSE	FALSE
Snhg4	0.485084	0.00197185	-0.15617	0.328071	-0.129062	0.408052	0.13268	0.388122	0.0500909	0.762937	0.395236	FALSE	FALSE	FALSE
Gm14827	-0.854411	0.521368	0.685107	0.557723	-1.91508	0.0677836	0.842777	0.352667	0.23258	0.648859	1.06279	FALSE	FALSE	FALSE
Gm10390	-0.139951	0.494443	-0.00693316	0.976554	-0.0358918	0.864682	-0.132171	0.490186	-0.059518	0.768698	0.602217	FALSE	FALSE	FALSE
Gm19705	0.0632132	0.840706	0.125309	0.429223	-0.0311397	0.854141	0.251161	0.0644812	0.280924	0.0713843	3.17361	FALSE	FALSE	FALSE
Gm14023	0.339604	0.612581	0.112455	0.896468	0.0907763	0.908097	0.210609	0.80621	-0.313889	0.701129	-0.0171158	FALSE	FALSE	FALSE
Gm19710	0.00605556	0.989797	0.226198	0.440207	0.00320905	0.990986	0.00761068	0.984289	-0.0645605	0.827884	0.203438	FALSE	FALSE	FALSE
Platr22	0.324542	0.644943	-0.0339301	0.953206	-0.195535	0.641531	0.287403	0.423259	-0.0606215	0.863149	2.27179	FALSE	FALSE	FALSE
Gm45916	-0.0013872	0.994513	-0.285526	0.00244061	-0.274264	0.00404831	-0.0439835	0.661059	0.124064	0.155574	-0.79745	FALSE	FALSE	FALSE
Nuggc	-0.0772289	0.728348	0.313514	0.0852091	0.703161	0.000404978	0.358959	0.0312253	0.489735	0.00750083	-0.334568	FALSE	FALSE	FALSE
Bbip1	-0.0760591	0.639643	-0.149825	0.310475	-0.150307	0.297881	0.157646	0.267184	0.161849	0.232206	0.237723	FALSE	FALSE	FALSE
Gm19784	-0.23273	0.461181	-0.0472146	0.900219	-0.471149	0.107178	0.565069	0.0469571	0.559058	0.0672114	0.136418	FALSE	FALSE	FALSE
Fsbp	0.312941	0.014665	0.323366	0.0137552	0.400023	0.00197235	0.229338	0.0795836	0.268658	0.040239	-0.041293	FALSE	FALSE	FALSE
Zfp534	0.0398152	0.807351	-0.0927914	0.520592	-0.237232	0.0628138	0.0175642	0.9181	0.166679	0.216552	0.728985	FALSE	FALSE	FALSE
1700123M08Rik	0.414659	0.6926	2.2369	0.0183955	0.197059	0.82407	0.803052	0.208999	0.47209	0.292007	0.732797	FALSE	FALSE	FALSE
Gm16845	-0.0989746	0.791974	0.210605	0.484734	0.0448231	0.898393	-0.109285	0.716955	-0.105287	0.725342	0.456412	FALSE	FALSE	FALSE
Cbarp	-0.535859	0.00201062	-0.249796	0.138073	-0.435546	0.0099352	-0.346916	0.0334742	-0.638261	0.00015663	-0.135526	FALSE	FALSE	FALSE
Rpl5	0.363149	0.000800886	0.258805	0.0124497	0.0922005	0.384102	0.173542	0.089519	0.341147	0.00112064	0.309007	FALSE	FALSE	FALSE
Gm38426	0.108732	0.544907	0.0824564	0.677662	0.135936	0.462078	-0.141234	0.422684	0.0946177	0.620817	-0.782083	FALSE	FALSE	FALSE
Gm16861	-0.336901	0.169155	0.453639	0.0740488	0.352404	0.184351	0.249063	0.321186	-0.0456696	0.874659	-0.950042	FALSE	FALSE	FALSE
Gm19897	-0.00479121	0.994114	0.35883	0.224684	0.29528	0.342591	-0.242556	0.440689	-0.554851	0.0682123	-0.322268	FALSE	FALSE	FALSE
Gm16973	0.109738	0.384703	-0.189424	0.11715	0.0250939	0.861406	-0.221786	0.0584849	-0.131441	0.258931	-0.0715882	FALSE	FALSE	FALSE
Sp3os	-0.329501	0.215698	-0.114822	0.702073	-0.61372	0.0116367	-0.040616	0.899618	-0.233357	0.351813	0.539544	FALSE	FALSE	FALSE
Gm5901	0.157254	0.496604	0.00563367	0.98499	0.185763	0.397953	0.28727	0.211913	-0.401842	0.0596915	0.0726565	FALSE	FALSE	FALSE
Ccdc149	1.92053	0.431239	2.67625	0.256152	-0.543648	0.772179	2.11946	0.196076	0.396347	0.473699	3.26136	FALSE	FALSE	FALSE
Pet100	0.318901	0.0121967	0.0668451	0.650074	0.0290196	0.854189	0.172573	0.182111	0.105179	0.427014	-0.432195	FALSE	FALSE	FALSE
Gm15787	0.114707	0.608021	-0.0241289	0.933093	0.136785	0.52322	0.148805	0.507147	-0.154466	0.474703	0.0141152	FALSE	FALSE	FALSE
Gm16740	-0.101144	0.602243	0.153669	0.413023	0.133466	0.478656	-0.125065	0.459104	-0.140638	0.419381	-0.144483	FALSE	FALSE	FALSE
Gm15915	1.73455	0.358911	-0.356976	0.719585	0.0900244	0.937947	0.774296	0.0996646	-0.406569	0.422667	3.15108	FALSE	FALSE	FALSE
Gm16062	-0.100405	0.426636	-0.223341	0.0544231	-0.133421	0.260844	-0.129875	0.272692	0.000972069	0.996916	0.100531	FALSE	FALSE	FALSE
Gm16907	-0.477886	0.0576888	0.13413	0.636228	0.63435	0.0120127	0.318678	0.12124	0.0920961	0.744205	-0.600206	FALSE	FALSE	FALSE
Gm16576	-0.525084	0.310042	0.145754	0.870561	0.367095	0.683508	-1.38182	0.0427033	-0.316509	0.642792	-2.0352	FALSE	FALSE	FALSE
Arhgap33os	-0.731093	0.210459	-1.04188	0.218391	-1.37213	0.0486781	-0.731047	0.450693	-0.0636439	0.947589	-0.470401	FALSE	FALSE	FALSE
Ccdc170	-0.090633	0.873966	0.0496977	0.963638	0.074905	0.923653	-0.0524517	0.954193	-1.01435	0.237961	-1.30295	FALSE	FALSE	FALSE
Gm15350	-0.102376	0.772149	0.0818024	0.82731	0.190026	0.551507	-1.02897	0.00327258	-0.167468	0.758662	-0.123423	TRUE	FALSE	FALSE
2210418O10Rik	-0.616918	0.0904998	0.0146578	0.975643	0.196112	0.636675	-0.0918172	0.833051	-0.0891183	0.846325	-0.577903	FALSE	FALSE	FALSE
Trp53cor1	0.160514	0.68364	-0.0987865	0.943546	-0.133541	0.894779	-0.931879	0.11437	0.0164464	0.983597	-3.61623	FALSE	FALSE	FALSE
Smim27	-1.05121	0.00520277	0.235803	0.540335	-0.135606	0.726735	0.0116435	0.978475	0.171618	0.618451	-0.115076	FALSE	FALSE	FALSE
Gm16712	0.0371683	0.953486	0.141563	0.801919	0.321272	0.546396	0.791781	0.0796228	0.118614	0.803498	-0.565358	FALSE	FALSE	FALSE
2900076A07Rik	0.171757	0.655356	0.212669	0.691386	0.984459	0.0178092	0.414739	0.348862	0.397493	0.305666	-1.424	FALSE	FALSE	FALSE
Gm20219	0.0697636	0.913261	-0.631571	0.415272	0.164874	0.779492	-0.357241	0.598958	0.31351	0.483569	-0.272262	FALSE	FALSE	FALSE
Prr22	-0.906012	0.285406	-0.317193	0.631548	-1.69836	0.0426277	-0.224119	0.764575	0.0145843	0.984736	0.300575	FALSE	FALSE	FALSE
Gm16596	0.688801	0.15373	0.620134	0.445272	2.35608	0.000635281	1.7605	0.0132024	0.60593	0.154305	-1.93978	TRUE	FALSE	FALSE
Gdap10	0.541107	0.0310274	-0.209683	0.486488	0.39093	0.121255	0.0715023	0.833121	-0.114347	0.697726	0.00925567	FALSE	FALSE	FALSE
Dcdc2b	-0.217314	0.582297	-0.432258	0.218061	-0.0369858	0.935122	0.855097	0.0128717	0.678773	0.0353965	-0.00037629	FALSE	FALSE	FALSE
AI463170	1.49251	0.335111	-0.747685	0.759869	-0.0333376	0.986412	0.0657808	0.935488	0.848704	0.29583	0.981568	FALSE	FALSE	FALSE
Gm20300	0.543295	0.00464659	0.143282	0.44321	0.405442	0.0152738	0.627435	0.000782805	0.531133	0.00408517	1.03105	FALSE	FALSE	FALSE
Gm15910	-0.655716	0.480476	-0.520694	0.441411	-0.20628	0.779492	-0.705776	0.323361	0.067612	0.929629	0.941882	FALSE	FALSE	FALSE
Gm20324	-0.690891	0.037555	-0.857499	0.00436775	-0.689713	0.0277831	-0.899025	0.00202831	-0.82341	0.00795731	0.183617	FALSE	FALSE	FALSE
Gm20337	-0.690789	0.256007	0.139161	0.837826	-0.82821	0.171833	0.242414	0.748845	-1.19909	0.147513	-0.00978392	FALSE	FALSE	FALSE
Atg14	0.33601	0.000617208	-0.00171011	0.988818	-0.00241376	0.984935	-0.193115	0.0459726	-0.1153	0.268542	0.272977	FALSE	FALSE	FALSE
2810029C07Rik	0.251687	0.769916	0.176276	0.82525	0.134662	0.858751	-0.530563	0.422609	0.118834	0.85305	0.596723	FALSE	FALSE	FALSE
Gm20362	0.21721	0.416789	0.107685	0.806332	0.0456254	0.939364	-0.292534	0.695281	-0.253351	0.871638	-3.20222	FALSE	FALSE	FALSE
A730063M14Rik	-0.201551	0.703752	0.298896	0.498606	-0.175349	0.705295	0.171241	0.737297	-0.175638	0.692859	0.495649	FALSE	FALSE	FALSE
Tmppe	-0.165842	0.0887188	-0.0808354	0.469601	0.0733326	0.486344	-0.221856	0.0287641	-0.447234	8.86819e-05	-0.760594	FALSE	FALSE	FALSE
Iqschfp	0.118703	0.218797	0.213142	0.0291188	0.357681	0.000338148	-0.088238	0.362377	0.170462	0.0710506	-0.281883	FALSE	FALSE	FALSE
Zfp518b	0.26197	0.00204222	0.0696145	0.433775	0.275071	0.00106254	0.0984055	0.239891	0.264059	0.00163161	0.0613362	FALSE	FALSE	FALSE
Mir3063	-0.335418	0.0687653	0.00768429	0.973187	-0.217162	0.219922	-0.0613815	0.771796	-0.171387	0.361946	0.271191	FALSE	FALSE	FALSE
Mir3064	0.125849	0.680968	-0.239122	0.396158	-0.127572	0.668249	0.192589	0.495983	0.197659	0.498242	0.152825	FALSE	FALSE	FALSE
Mir3082	-0.445232	0.265469	-0.482769	0.330104	-0.495366	0.232858	-0.264977	0.581613	0.314429	0.454964	-0.219793	FALSE	FALSE	FALSE
Mir3112	0.0668153	0.926007	-0.32955	0.426776	-0.145805	0.811743	0.397025	0.334008	0.103007	0.820528	0.333509	FALSE	FALSE	FALSE
Mir3113	-0.369328	0.467349	0.219118	0.683985	-0.143162	0.778108	-0.0202293	0.975252	-0.928968	0.0454871	0.211946	FALSE	FALSE	FALSE
Snora33	0.204356	0.523227	-0.0426162	0.916296	0.117635	0.717385	0.273365	0.36563	0.636338	0.0139228	0.197652	FALSE	FALSE	FALSE
Snord100	0.385171	0.240662	-0.0832984	0.836597	-0.165666	0.676756	0.040788	0.924672	0.176202	0.615199	-0.245297	FALSE	FALSE	FALSE
Snord42a	0.206415	0.743156	-0.820967	0.120196	-0.0390454	0.957516	-0.555563	0.330848	-0.0677347	0.913131	0.0111927	FALSE	FALSE	FALSE
Snord42b	0.385157	0.533366	0.212675	0.740738	-0.476783	0.391386	0.498071	0.385255	-0.0996716	0.859672	0.68307	FALSE	FALSE	FALSE
5830418P13Rik	-0.570185	0.310042	-0.81565	0.223509	-0.712636	0.258844	-0.540264	0.406079	-0.104262	0.85054	-0.502921	FALSE	FALSE	FALSE
Rell1	0.136034	0.339485	0.016567	0.935024	0.295739	0.0348532	-0.331996	0.027469	-0.62669	0.000126744	-1.10795	FALSE	TRUE	FALSE
C230037L18Rik	0.128272	0.867469	0.41769	0.385258	-0.00843531	0.989277	0.228118	0.576495	0.0257748	0.960173	1.18618	FALSE	FALSE	FALSE
Fer1l5	0.114626	0.693077	0.921532	0.00149793	0.429724	0.101575	0.237472	0.445941	0.354524	0.155933	-0.401409	FALSE	FALSE	FALSE
Oas1d	-0.923932	0.0155549	-0.607231	0.0690171	-0.0389386	0.934544	-0.236588	0.56776	-0.0354649	0.975667	-0.313475	FALSE	FALSE	FALSE
Slc15a4	0.013524	0.915803	-0.281195	0.00506811	-0.0230032	0.848134	-0.0679623	0.541797	0.0575441	0.580618	-0.618749	FALSE	FALSE	FALSE
Gm38431	-0.130153	0.204111	0.0562417	0.623189	-0.0980297	0.337278	0.0346416	0.766032	-0.209971	0.0311449	0.145989	FALSE	FALSE	FALSE
Lrrc8c	0.524726	0.718577	0.683586	0.073102	0.513864	0.13847	0.80238	0.020282	-0.231482	0.424475	4.68832	FALSE	FALSE	FALSE
Noc4l	0.172074	0.0371003	0.111484	0.17846	-0.0295624	0.748651	0.12594	0.118097	0.00919376	0.929567	0.576078	FALSE	FALSE	FALSE
Nsun5	0.0323754	0.739535	-0.0593498	0.504057	-0.240002	0.00333246	-0.116066	0.150047	0.0635184	0.44277	0.389714	FALSE	FALSE	FALSE
Snhg18	1.68807	0.163618	1.251	0.245585	0.706989	0.359361	1.01828	0.462831	-0.427465	0.424722	2.09407	FALSE	FALSE	FALSE
Mir5134	-0.536938	0.30858	-0.805172	0.0924216	-0.0710906	0.907078	-0.673145	0.197967	-0.754666	0.133604	-0.0754686	FALSE	FALSE	FALSE
Mir5113	0.295733	0.623643	-0.0319839	0.974426	-0.256982	0.661851	-0.121681	0.870734	-0.0141375	0.987327	0.387801	FALSE	FALSE	FALSE
Mir5114	-0.0414219	0.868386	0.114696	0.68259	-0.0841749	0.749232	-0.0647352	0.797131	0.417866	0.0315373	-1.64474	FALSE	FALSE	FALSE
Mir5116	0.00661449	0.997831	-0.164934	0.832921	-0.0972003	0.904078	-0.340368	0.656206	-0.359198	0.588723	0.172826	FALSE	FALSE	FALSE
N4bp2l1	-0.506462	0.396652	0.207438	0.78898	0.623279	0.155316	0.456278	0.448165	0.00808675	0.99993	0.209359	FALSE	FALSE	FALSE
Gm15446	-0.0849558	0.888986	-0.654506	0.198046	0.337825	0.523449	0.391566	0.432005	-0.212521	0.669045	-0.35489	FALSE	FALSE	FALSE
Upk3b	-0.261096	0.766674	-0.351793	0.254932	-0.401537	0.159802	-1.58448	0.00109565	-2.38775	0.00960119	4.34793	TRUE	FALSE	FALSE
D930016D06Rik	0.150239	0.413352	-0.264675	0.144297	-0.0734075	0.714091	-0.28155	0.113436	0.20076	0.252008	-0.284013	FALSE	FALSE	FALSE
Psph	0.126923	0.334551	0.333804	0.0102974	0.129289	0.32498	0.335877	0.00855988	0.450423	0.000269284	-0.335134	FALSE	FALSE	FALSE
Trrap	-0.109023	0.353491	-0.147391	0.198656	-0.114767	0.310274	-0.153946	0.168029	-0.101307	0.379444	-0.00139675	FALSE	FALSE	FALSE
Spon2	-0.830087	0.363652	0.234163	0.785713	0.399625	0.54101	-0.789387	0.630032	-0.141033	0.909087	0.660674	FALSE	FALSE	FALSE
9330133O14Rik	-0.508733	0.150818	0.263342	0.59222	0.12331	0.794905	0.134528	0.76013	0.188988	0.593723	-1.01162	FALSE	FALSE	FALSE
Acacb	-0.329405	0.0895503	0.0301716	0.911325	-0.366173	0.0592204	-0.180711	0.362836	-0.0110497	0.96537	-0.200939	FALSE	FALSE	FALSE
Pds5b	-0.210302	0.00948164	-0.456893	1.44744e-06	-0.308065	0.00025	-0.430491	3.09691e-06	-0.219438	0.00571156	0.117321	FALSE	FALSE	FALSE
Tent2	0.41551	0.000286744	0.151308	0.17569	0.0955604	0.394521	0.189682	0.0777945	0.129759	0.244975	-0.0544426	FALSE	FALSE	FALSE
Mapre3	0.617114	0.267168	0.88535	0.189861	-0.0714872	0.905942	-0.840667	0.260091	-0.147434	0.756971	0.789145	FALSE	FALSE	FALSE
Mira	0.955311	0.0411837	0.121393	0.90502	0.921997	0.147625	0.505521	0.330154	-0.402613	0.548001	-1.27144	FALSE	FALSE	FALSE
Dcun1d4	0.314342	0.00333622	0.0125704	0.931248	0.0163522	0.898474	0.166586	0.115232	0.448252	5.31793e-05	0.300781	FALSE	FALSE	FALSE
Usp30	0.0386742	0.761348	0.256097	0.0200011	0.13133	0.24296	0.0663539	0.593837	0.0484183	0.692686	-0.534215	FALSE	FALSE	FALSE
Ube3c	-0.112641	0.12394	-0.407726	1.5334e-06	-0.385931	3.10206e-06	-0.142093	0.0424065	-0.117764	0.0932417	0.573995	FALSE	FALSE	FALSE
Rita1	-0.48857	0.00283157	-0.207364	0.18336	-0.446004	0.00478121	-0.394604	0.0091123	-0.60194	0.000113082	0.0685907	FALSE	FALSE	FALSE
Tbc1d14	0.184282	0.0227856	0.095268	0.254932	-0.0152709	0.875766	-0.0429922	0.636235	-0.00962132	0.925303	0.232397	FALSE	FALSE	FALSE
Gm20604	-0.0304923	0.793004	-0.113595	0.243482	-0.131075	0.166749	-0.213606	0.0161543	-0.170256	0.0519205	0.218774	FALSE	FALSE	FALSE
DQ267101	0.384122	0.160858	-0.241896	0.411631	-0.37417	0.168376	-0.0032311	0.994827	-0.219011	0.433152	0.188605	FALSE	FALSE	FALSE
Gm21188	-0.555583	0.330428	0.564425	0.304591	-0.0073523	0.990827	-0.137918	0.821897	-0.794423	0.142428	-0.200133	FALSE	FALSE	FALSE
Gm21283	-0.268868	0.374135	-0.292975	0.300517	-0.123231	0.686337	0.0455636	0.89728	0.85562	0.0423872	0.423937	FALSE	FALSE	FALSE
Hscb	-0.235492	0.240124	0.148752	0.550981	-0.17713	0.465178	-0.101474	0.715972	0.249446	0.310765	-1.39537	FALSE	FALSE	FALSE
Chpf2	-0.242873	0.0876682	-0.0552071	0.765224	0.332172	0.047913	0.0155155	0.934319	0.0707628	0.66514	-2.01396	FALSE	FALSE	FALSE
Tyw1	0.0290825	0.815952	0.106408	0.314746	-0.119699	0.237021	0.112465	0.284062	0.0890059	0.386707	0.322826	FALSE	FALSE	FALSE
Emilin1	0.527492	0.0564906	0.957224	6.59007e-05	0.389416	0.0635078	0.646841	0.00387773	0.177873	0.413545	1.72787	FALSE	FALSE	FALSE
Rab28	0.171994	0.0931638	-0.0223216	0.868981	-0.0328098	0.793338	0.23292	0.0302547	0.226359	0.0263129	-0.610311	FALSE	FALSE	FALSE
Nfxl1	0.24459	0.00731025	0.313659	0.000888878	0.183122	0.0387969	0.455722	9.38007e-06	0.341558	0.000174363	0.000958977	FALSE	FALSE	TRUE
Akap9	0.293688	0.0468158	0.425982	0.00546019	0.350907	0.0160793	0.366052	0.00934095	0.16962	0.234109	-0.0233763	FALSE	FALSE	TRUE
AW549542	-0.102929	0.913261	-0.783091	0.580249	0.937388	0.382201	-1.78301	0.433231	0.0900486	0.979932	-1.85501	FALSE	FALSE	FALSE
Zfp513	-0.211823	0.0586451	-0.0923493	0.453469	-0.151986	0.187482	-0.0470505	0.722548	0.0328437	0.803003	-0.462995	FALSE	FALSE	FALSE
Zfp282	0.0905616	0.683538	0.422877	0.038008	0.231586	0.299426	0.0344031	0.893878	0.336303	0.0777969	-1.1804	FALSE	FALSE	FALSE
Ttll3	-0.171308	0.229464	0.0610373	0.71708	-0.0829095	0.595495	-0.0460737	0.785549	-0.165894	0.246612	-0.546331	FALSE	FALSE	FALSE
Snx21	-0.103677	0.694364	0.376609	0.170153	0.106554	0.737464	0.26001	0.373264	0.000277899	1	-1.35528	FALSE	FALSE	FALSE
Tmem168	0.110225	0.360933	-0.404151	0.000882484	-0.511322	6.94789e-05	-0.147148	0.210806	-0.071684	0.568818	-0.330089	FALSE	FALSE	FALSE
Rpusd3	-0.265769	0.274584	0.14355	0.585222	0.0862847	0.752199	0.200865	0.397518	-0.189032	0.411014	-0.343603	FALSE	FALSE	FALSE
Itfg2	-0.034426	0.809714	0.0614549	0.652789	-0.0443468	0.737473	0.091606	0.459935	0.0552515	0.665942	0.0343325	FALSE	FALSE	FALSE
Bmt2	0.360207	0.0456422	-0.193194	0.305323	-0.074147	0.713379	0.320571	0.0823391	0.155832	0.403146	0.239059	FALSE	FALSE	FALSE
Pot1a	0.26775	0.00120547	0.0840529	0.327766	0.0208085	0.826281	0.132912	0.0974292	0.072835	0.377846	-0.106647	FALSE	FALSE	FALSE
Parp11	0.29824	0.221247	0.731599	0.00185786	0.961681	0.000144042	0.435259	0.0691377	0.25285	0.220453	-0.227721	FALSE	FALSE	FALSE
Zfp956	0.0325384	0.898733	0.138074	0.523869	0.0570651	0.800831	-0.0329104	0.893022	0.00066555	0.999674	0.114432	FALSE	FALSE	FALSE
Tada3	-0.00890831	0.966898	0.237776	0.111318	0.201117	0.1797	0.0172133	0.929768	-0.0320781	0.862584	-1.3729	FALSE	FALSE	FALSE
Tra2a	0.0818853	0.423618	-0.087946	0.396158	-0.123442	0.196323	-0.0183552	0.878651	-0.148915	0.116558	0.278401	FALSE	FALSE	FALSE
Wdr91	-0.388631	0.00945421	-0.0204877	0.924936	0.107556	0.519462	-0.375231	0.0119925	-0.126126	0.420086	-0.983784	FALSE	FALSE	FALSE
Brk1	-0.0217781	0.884745	0.0942012	0.471473	0.0702415	0.589551	0.00617069	0.96928	0.197304	0.0966183	-0.44717	FALSE	FALSE	FALSE
Dyrk4	-2.36812	0.198678	0.167171	0.898816	-0.165441	0.859589	-0.277705	0.773867	-0.428403	0.36671	1.70468	FALSE	FALSE	FALSE
Eogt	0.0984801	0.628526	0.71441	0.000857544	0.580385	0.00657072	0.208069	0.411095	0.116609	0.60941	-1.86095	FALSE	FALSE	FALSE
Fbxl14	-0.123701	0.315946	-0.322158	0.00893192	-0.332521	0.00732359	-0.370933	0.00293484	-0.30333	0.00969016	-0.728291	FALSE	FALSE	FALSE
Prrt4	-0.780015	0.0979711	-0.727308	0.113635	-0.633393	0.214673	-1.10953	0.0852197	-1.4234	0.00807616	-0.404937	FALSE	FALSE	FALSE
Adamts9	0.471106	0.00461004	0.169923	0.326875	0.510248	0.00209856	0.35807	0.0300702	-0.0582286	0.802848	-0.0738567	FALSE	FALSE	FALSE
Dhx32	0.181597	0.0117675	0.146794	0.0422076	0.074369	0.313473	-0.0124992	0.889908	0.00222805	0.982779	-0.459937	FALSE	FALSE	FALSE
Mirc35hg	-0.547262	0.513968	0.380256	0.307942	0.56671	0.120782	0.24926	0.506365	0.9352	0.123676	1.60109	FALSE	FALSE	FALSE
Phrf1	0.155501	0.0122542	0.0554836	0.402275	0.0579825	0.355386	-0.0196669	0.788804	0.0142785	0.844623	0.258036	FALSE	FALSE	FALSE
Plekha1	-0.260791	0.0182678	-0.216932	0.0431891	-0.359557	0.000991756	-0.170946	0.0988939	-0.258213	0.0122155	0.793465	FALSE	FALSE	TRUE
Ric8a	-0.492209	6.1423e-06	-0.288311	0.00271743	-0.196551	0.0401442	-0.251749	0.00705181	-0.16234	0.0809838	-0.732569	FALSE	FALSE	FALSE
Inpp5f	0.23625	0.0113955	-0.0213502	0.857686	-0.082619	0.388123	0.123447	0.168284	0.158924	0.0617722	0.150557	FALSE	FALSE	FALSE
Plekhg2	-0.0702091	0.667856	-0.142296	0.377258	-0.0204961	0.917133	-0.425908	0.00966092	-0.702797	2.61152e-05	-1.20696	FALSE	FALSE	FALSE
Hsd3b7	-0.0420438	0.686442	-0.169511	0.0616144	-0.0146217	0.897016	-0.271135	0.00266412	-0.177474	0.051111	-0.050686	FALSE	FALSE	FALSE
Mob2	-0.0243616	0.885971	0.260673	0.0477295	0.0895385	0.522878	0.18921	0.159287	0.0283763	0.85548	0.154058	FALSE	FALSE	FALSE
Prkd2	-0.247991	0.126732	-0.164837	0.294524	-0.101802	0.531658	-0.305553	0.0556511	-0.317368	0.0478773	0.324983	FALSE	FALSE	FALSE
Wtip	-0.161504	0.0461764	-0.215488	0.00733531	-0.21603	0.00733779	-0.282203	0.000694153	-0.378698	3.14913e-05	0.0153232	FALSE	FALSE	FALSE
Ccp110	0.237148	0.007313	0.182296	0.0352678	0.25295	0.00341797	0.171669	0.0440803	0.138552	0.100019	0.392702	FALSE	FALSE	FALSE
Vrk3	-0.168324	0.0683228	-0.0641604	0.536678	-0.0139675	0.903178	0.00450274	0.971815	0.00369699	0.977587	-0.103206	FALSE	FALSE	FALSE
Efl1	0.038393	0.642943	0.0397191	0.637092	-0.138725	0.0545322	0.0364493	0.66547	-0.00441736	0.965528	0.152255	FALSE	FALSE	FALSE
AI467606	-0.179419	0.160255	0.13887	0.32089	0.160968	0.231176	0.298073	0.0238811	0.119382	0.425404	-0.821455	FALSE	FALSE	FALSE
E430018J23Rik	0.210841	0.568479	0.0233368	0.962528	0.165903	0.72436	0.427297	0.272331	0.413885	0.243548	-0.94779	FALSE	FALSE	FALSE
Grwd1	0.000734135	0.99829	0.0257815	0.78898	-0.211442	0.00652752	0.0910151	0.248565	0.0390221	0.650347	0.553982	FALSE	FALSE	FALSE
Nlrp6	-0.606848	0.720465	0.07885	0.913495	-0.143764	0.834259	0.216352	0.820636	-0.512085	0.492549	2.977	FALSE	FALSE	FALSE
Pwwp2b	0.0347306	0.947577	-0.400288	0.116174	-0.52594	0.0408832	-1.61367	2.1232e-05	-0.22521	0.458551	2.71847	TRUE	FALSE	FALSE
Gm15694	0.231327	0.2586	-0.391693	0.0431952	-0.161239	0.445496	-0.448135	0.0332566	-0.323109	0.10592	0.11559	FALSE	FALSE	FALSE
Spty2d1	-0.00451605	0.97281	-0.196239	0.0189503	-0.0347294	0.711823	-0.212108	0.00963819	-0.0733201	0.375909	0.252169	FALSE	FALSE	FALSE
Mir9-3hg	0.140696	0.655356	1.26619	5.35961e-05	1.28792	3.7805e-05	1.40605	3.13033e-05	1.47777	4.19152e-05	-0.604958	TRUE	FALSE	FALSE
Trim68	0.254064	0.341377	0.373162	0.151137	0.443538	0.0729945	0.186644	0.535834	0.478071	0.0357155	0.0238637	FALSE	FALSE	FALSE
Numa1	0.00586472	0.94694	0.135139	0.0283606	0.0907496	0.136851	0.0223986	0.758827	0.0331495	0.626379	0.165627	FALSE	FALSE	FALSE
Psip1	0.00818097	0.958406	-0.00930049	0.950852	-0.0896425	0.417334	0.159523	0.131951	0.374802	0.000589519	0.372882	FALSE	FALSE	FALSE
Acp7	-1.6879	0.000585882	-1.13418	0.00115485	-1.04065	0.00943489	-2.23347	0.000354312	-0.897634	0.296791	0.408472	TRUE	FALSE	FALSE
Ano1	0.85316	0.229941	0.513626	0.316617	0.981724	0.147238	-0.2207	0.692092	0.643135	0.316787	0.0539395	FALSE	FALSE	FALSE
A730082K24Rik	-1.30338	0.0393487	-0.193497	0.857635	-0.416093	0.589715	0.129777	0.922441	1.03052	0.155293	-0.885498	FALSE	FALSE	FALSE
Spred3	-0.532663	0.0620991	-0.404677	0.149011	-0.362932	0.193251	0.42213	0.0774282	0.466266	0.0297763	0.0661974	FALSE	FALSE	FALSE
Faap24	0.102336	0.41029	0.0702106	0.582388	-0.0278668	0.840008	0.196015	0.0803655	-0.0736767	0.545436	0.120788	FALSE	FALSE	FALSE
AW146154	0.267532	0.113872	0.0877057	0.652789	0.0665771	0.730137	0.262026	0.143308	0.308656	0.0507079	-0.0183596	FALSE	FALSE	FALSE
Ints4	0.143193	0.0425599	0.148948	0.0329033	0.272449	0.000227133	0.103673	0.135997	0.257065	0.000423609	0.10872	FALSE	FALSE	FALSE
Rrp8	0.22914	0.00242863	0.20587	0.00449591	0.152591	0.0345132	0.206976	0.00391957	0.290985	0.000128162	-0.0205913	FALSE	FALSE	FALSE
Unc45a	-0.333696	0.0010216	0.09386	0.35701	-0.0576622	0.581087	0.0569897	0.591493	-0.0878581	0.365476	-0.0604087	FALSE	FALSE	FALSE
Igflr1	-0.0383286	0.708221	-0.0318178	0.7721	-0.0658707	0.487959	0.0431522	0.667457	-0.0360929	0.721813	-0.192179	FALSE	FALSE	FALSE
Sf3b3	0.0191664	0.7994	-0.0353011	0.621391	-0.142778	0.0196646	0.0201135	0.785472	0.0821548	0.185504	0.198044	FALSE	FALSE	FALSE
D8Ertd738e	0.0427235	0.677927	0.140786	0.124806	0.136659	0.130795	0.210625	0.0180365	0.00742983	0.951483	-0.266281	FALSE	FALSE	FALSE
Usb1	-0.0390735	0.757965	-0.104799	0.362867	-0.123816	0.259012	-0.106172	0.359249	-0.532295	9.76828e-06	-0.150976	FALSE	FALSE	FALSE
Champ1	0.234315	0.00133293	0.0541399	0.474322	-0.107684	0.115344	0.0138194	0.871326	0.13458	0.0457593	0.617409	FALSE	FALSE	FALSE
Smim19	-0.219267	0.326904	-0.835624	0.00103672	-0.449558	0.126512	-0.275202	0.248766	-0.00122559	0.998955	-1.20316	FALSE	FALSE	FALSE
Exoc8	0.319161	0.00975206	0.444811	0.000528252	0.245901	0.0459974	0.415019	0.00101037	0.386566	0.00174486	-0.247294	FALSE	FALSE	FALSE
Gadd45gip1	0.114988	0.205196	0.257013	0.00381811	0.0823103	0.368512	0.19385	0.0253624	0.146315	0.0919803	0.0368551	FALSE	FALSE	FALSE
Plekhg4	0.998407	0.133626	-0.729079	0.099429	0.222083	0.672549	-0.188313	0.627926	-0.291011	0.379172	1.6293	FALSE	FALSE	FALSE
Phkb	0.252748	0.0824793	0.404161	0.00705682	0.378721	0.00845603	0.65008	4.06745e-05	0.316027	0.0225073	-0.00439091	FALSE	FALSE	FALSE
Arhgef18	-0.059004	0.5473	0.344702	0.000301067	0.19706	0.0255245	0.192281	0.0305711	0.0622548	0.524914	-0.106998	FALSE	FALSE	FALSE
Mtus1	0.0218747	0.876937	0.121083	0.31353	0.221326	0.0435989	-0.298316	0.0118013	-0.455756	0.000176258	0.0648463	FALSE	FALSE	FALSE
Dohh	-0.269832	0.0614974	0.0427656	0.805956	-0.322176	0.0205774	-0.0480689	0.76644	-0.249186	0.0662445	0.288019	FALSE	FALSE	FALSE
Fam192a	0.0866388	0.218697	0.0808851	0.253594	0.0873525	0.204426	-0.0239346	0.767351	-0.0377536	0.61374	0.0572721	FALSE	FALSE	FALSE
Enkd1	-0.0609415	0.773543	-0.109768	0.598031	-0.244775	0.196499	-0.0117465	0.959666	-0.20604	0.217621	-0.423758	FALSE	FALSE	FALSE
Snx25	0.499261	0.0309034	0.843873	0.000888878	0.335186	0.152632	0.521805	0.0270169	-0.182379	0.446143	-0.0668217	FALSE	FALSE	FALSE
Taf5l	0.0656756	0.331416	-0.0393695	0.592546	0.044503	0.516245	-0.0219514	0.774661	0.00969187	0.904513	-0.0929675	FALSE	FALSE	FALSE
Prmt9	-5.62259e-05	1	0.0658432	0.518251	0.0990156	0.296103	-0.134875	0.145496	0.0653079	0.489208	-0.0718335	FALSE	FALSE	FALSE
Zdhhc7	0.0241601	0.885532	0.183981	0.175749	-0.0988672	0.501892	0.381362	0.00530637	0.180998	0.17235	-0.503348	FALSE	FALSE	FALSE
Snapc2	-0.23283	0.0627407	-0.126017	0.34358	-0.137738	0.29947	-0.131093	0.313463	-0.244605	0.052456	-0.561255	FALSE	FALSE	FALSE
Ak6	0.0641723	0.538921	-0.067396	0.521245	-0.171462	0.0667447	0.12197	0.20942	-0.0548985	0.592105	0.328277	FALSE	FALSE	FALSE
Gm28042	-0.0477126	0.832199	0.472272	0.0188684	0.59587	0.0020585	0.308652	0.12447	0.0674813	0.744895	-0.731162	FALSE	FALSE	FALSE
Gpat4	-0.0875781	0.152818	-0.171152	0.00528207	-0.280897	3.23101e-05	-0.236538	0.000203391	-0.167317	0.00519907	-0.264822	FALSE	FALSE	FALSE
Cpne7	-0.389655	0.777079	-0.601822	0.330036	-0.113096	0.840255	-0.272204	0.652287	-0.479531	0.120848	2.98741	FALSE	FALSE	FALSE
Lbhd1	0.0373861	0.692028	0.105805	0.199513	-0.0436863	0.620481	0.222979	0.00501825	0.279183	0.000607968	0.485468	FALSE	FALSE	FALSE
Dcun1d2	0.150468	0.319684	0.277882	0.0544502	0.0850344	0.594298	0.371684	0.014292	0.295486	0.031326	-0.129416	FALSE	FALSE	FALSE
Ankrd10	0.248454	0.00868802	0.14518	0.131972	0.332018	0.000622019	0.143742	0.135326	-0.0207894	0.855775	-0.203792	FALSE	FALSE	FALSE
Cog4	-0.183882	0.00931735	-0.32164	2.87553e-05	-0.046341	0.527087	-0.389253	1.86627e-06	-0.0691787	0.337007	0.275587	FALSE	FALSE	FALSE
Myzap	-0.0758502	0.955127	0.261415	0.664794	0.752488	0.117235	-0.128229	0.85765	-0.766957	0.0503401	1.99558	FALSE	FALSE	FALSE
Clk3	0.119883	0.191365	0.046746	0.666707	0.0762718	0.432374	0.0544718	0.612409	-0.154338	0.0894067	-0.556773	FALSE	FALSE	FALSE
Hinfp	-0.00953396	0.933991	-0.0480041	0.631701	0.0682823	0.45088	-0.362378	0.000127331	-0.121713	0.15495	-0.660865	FALSE	FALSE	FALSE
Lars2	0.214908	0.483616	0.0669556	0.862153	-0.268905	0.37324	0.30896	0.303977	-0.402742	0.159261	-0.597048	FALSE	FALSE	FALSE
Dennd4a	-0.450908	0.000802461	-0.361644	0.00934527	-0.336565	0.00819504	-0.363936	0.00540493	-0.482584	0.000116488	-0.0253714	FALSE	FALSE	FALSE
Xndc1	0.0734871	0.268265	0.15584	0.0170275	0.0746122	0.251771	0.0757883	0.253156	0.189209	0.00382518	-0.100907	FALSE	FALSE	FALSE
Xntrpc	0.0684134	0.356036	0.154166	0.030124	0.059208	0.418043	0.0861962	0.230946	0.1443	0.0393588	-0.0580956	FALSE	FALSE	FALSE
Xylb	-0.188892	0.198066	-0.62076	0.00020325	-0.327445	0.0362665	-1.07779	5.55063e-08	-1.23228	4.69591e-09	-0.972766	TRUE	FALSE	FALSE
Imp3	0.244885	0.0468426	0.190303	0.129308	0.107169	0.405344	-0.00911607	0.954014	0.000347417	0.99993	-0.0748007	FALSE	FALSE	FALSE
Mir6244	1.30411	0.0589602	0.483981	0.561646	-0.366961	0.611382	-0.123009	0.878564	0.0613284	0.936097	1.00815	FALSE	FALSE	FALSE
Mir6340	-0.136121	0.642943	0.0668106	0.858937	0.00874036	0.98258	0.278113	0.359249	0.26645	0.373281	-0.468999	FALSE	FALSE	FALSE
Mir6418	-0.274156	0.207685	0.0914659	0.737653	0.0362573	0.903007	-0.0463578	0.873967	-0.428968	0.0663855	-0.845844	FALSE	FALSE	FALSE
Mir6516	0.170915	0.781202	0.0174255	0.980388	0.0544742	0.93689	-0.20156	0.77086	0.452272	0.551181	-0.0646558	FALSE	FALSE	FALSE
Mir6935	1.05939	0.0224231	-0.35891	0.623758	1.73014	0.00665892	0.573044	0.198255	0.493254	0.238809	-1.43715	FALSE	FALSE	FALSE
Mir7036	-0.905963	0.220896	-1.06371	0.139733	-0.036961	0.966744	0.168666	0.794211	1.06588	0.0708789	-0.123612	FALSE	FALSE	FALSE
Mir7079	0.106165	0.861522	-0.0197746	0.976184	0.510553	0.326536	-0.489273	0.314265	0.647799	0.121255	-0.300822	FALSE	FALSE	FALSE
Mir7082	0.507777	0.329524	0.220142	0.701733	-0.778948	0.131901	-0.737565	0.126336	-0.567638	0.213644	0.508832	FALSE	FALSE	FALSE
Mir7646	-0.161225	0.249827	-0.452066	0.000741708	-0.230631	0.0767933	-0.390709	0.00178803	-0.328832	0.00872145	0.32146	FALSE	FALSE	FALSE
Gm25500	0.25254	0.753062	-0.0506532	0.955016	0.204278	0.79385	-0.410559	0.544452	0.0828409	0.910508	0.108083	FALSE	FALSE	FALSE
Mir7653	0.322424	0.672118	0.571364	0.374411	-0.090891	0.897346	0.334951	0.597612	0.0160319	0.979392	0.823695	FALSE	FALSE	FALSE
Mir8094	-0.132765	0.176968	-0.060098	0.563125	-0.094032	0.32056	-0.00656464	0.955427	0.0537577	0.588723	0.520823	FALSE	FALSE	FALSE
Mir8097	0.0749963	0.906014	-0.653757	0.21277	0.119435	0.851478	-0.777197	0.172827	-0.283102	0.603437	-0.390941	FALSE	FALSE	FALSE
Mir6236	0.0875608	0.85516	0.157594	0.774889	-0.650531	0.123262	0.0278342	0.958365	-0.735703	0.0600149	-0.916982	FALSE	FALSE	FALSE
Mir6357	-0.319822	0.320262	0.257881	0.428917	0.0235446	0.951991	0.20484	0.524265	0.134927	0.67194	-0.0317104	FALSE	FALSE	FALSE
Mir6385	0.580365	0.568881	-0.279326	0.717859	0.205018	0.773197	0.485998	0.527902	-0.406189	0.543172	1.65466	FALSE	FALSE	FALSE
Mir130c	0.0324353	0.970197	-0.577238	0.60335	-0.508331	0.584717	0.112707	0.904122	-1.09302	0.0291861	-1.1447	FALSE	FALSE	FALSE
Mir6409	-0.250551	0.803396	0.259988	0.789819	-0.0826167	0.922931	-0.126236	0.881335	1.23959	0.180999	0.677716	FALSE	FALSE	FALSE
Mir6904	0.0594376	0.902651	-0.425225	0.325169	0.342876	0.394041	0.247477	0.595782	-0.789238	0.0507665	-0.373637	FALSE	FALSE	FALSE
Mir292b	1.10619	0.204955	-0.318754	0.807289	-1.51605	0.064178	-0.113115	0.952561	0.575151	0.647071	1.47824	FALSE	FALSE	FALSE
Mir8108	-0.607354	0.171536	-0.836118	0.0834449	-0.888971	0.0891273	-0.822738	0.111585	0.374654	0.426175	-0.424984	FALSE	FALSE	FALSE
Pls1	0.217642	0.523227	-0.431369	0.105375	-0.127647	0.639446	-0.519209	0.0671357	-0.393361	0.112825	1.85362	FALSE	FALSE	FALSE
Cmtm7	-0.216585	0.190562	-0.145862	0.439744	0.405707	0.02383	-0.33487	0.0753934	-0.0157491	0.95699	-2.42053	FALSE	FALSE	FALSE
Ano10	1.03571	0.00180539	0.705791	0.0333891	1.37444	4.92792e-05	1.27422	0.000402467	0.64192	0.011735	0.0462885	TRUE	FALSE	FALSE
Alg9	-0.136262	0.121458	-0.42452	1.86527e-05	-0.552997	5.58583e-07	-0.325453	0.000395862	-0.517297	8.07281e-07	-0.448955	FALSE	FALSE	FALSE
Plekho2	-0.293589	0.0703701	0.139406	0.430253	0.0687268	0.710299	-0.142225	0.44951	-0.100912	0.578049	-0.384266	FALSE	FALSE	FALSE
Snx19	0.179124	0.0808812	0.322105	0.00267393	0.250648	0.0207515	0.144678	0.171162	0.381896	0.000372134	-0.922563	FALSE	FALSE	FALSE
Rpp25	0.31309	0.00358642	0.432589	0.000143901	0.330806	0.00223703	0.0763492	0.513838	-0.181255	0.114181	-0.610782	FALSE	FALSE	FALSE
Mapkapk3	-0.0711672	0.648054	0.207453	0.117173	-0.161652	0.205919	0.0115172	0.948655	-0.382611	0.00356173	1.4087	FALSE	FALSE	TRUE
Acad11	-0.259456	0.0411035	0.28449	0.022022	0.441558	0.00090149	0.00252627	0.989952	0.275242	0.0388523	-0.607595	FALSE	FALSE	FALSE
Gm16159	-0.0979294	0.815019	0.209352	0.587398	-0.321789	0.396525	-0.181072	0.599346	0.308351	0.320188	-0.179597	FALSE	FALSE	FALSE
Ttc39aos1	-1.32545	0.1654	-2.5392	0.00114834	-2.58418	0.00471147	-1.88133	0.000262835	-1.36613	0.00515127	0.802634	TRUE	FALSE	FALSE
Halr1	-0.0336317	0.914891	0.067151	0.783069	0.806022	0.000978776	0.315593	0.0707788	0.579053	0.00237975	-0.407925	FALSE	FALSE	FALSE
Ggnbp2os	0.0945618	0.86093	0.164095	0.741084	0.0849399	0.872323	0.18503	0.686748	-0.156157	0.772717	0.0336585	FALSE	FALSE	FALSE
Gm38509	0.218753	0.609494	0.00488535	0.991145	-0.0218459	0.960332	0.451936	0.109683	1.04106	0.0191528	0.85776	FALSE	FALSE	FALSE
Gm35612	0.023116	0.98249	0.0511016	0.95837	0.0554026	0.933672	0.567549	0.365915	0.0863366	0.886072	0.65539	FALSE	FALSE	FALSE
Gm14296	-0.791709	0.0777168	-0.111806	0.847549	0.472884	0.296878	0.111438	0.860539	-0.4192	0.500032	-0.593028	FALSE	FALSE	FALSE
Oaf	-0.96609	0.0726373	-0.522973	0.541723	0.0927855	0.928072	-0.341051	0.699174	-0.22219	0.684031	-2.18686	FALSE	FALSE	FALSE
Cd276	-0.613289	0.000458895	-0.661158	1.36876e-05	-0.774974	8.82501e-07	-0.898263	5.36125e-08	-0.547129	2.6151e-05	1.76086	FALSE	FALSE	TRUE
Slc6a20a	0.498578	0.467764	-1.13015	0.49723	3.90068	0.0720252	-3.27752	0.150921	-0.761022	0.66178	-5.95054	FALSE	FALSE	FALSE
Phldb1	0.10087	0.79593	-0.214674	0.24696	-0.0770706	0.710626	-0.212792	0.344599	-0.383448	0.0409767	3.47513	FALSE	TRUE	FALSE
Lrrc49	0.389613	0.0329769	0.445242	0.0148981	0.488038	0.00821073	0.459284	0.0111466	0.298514	0.0879578	-0.166686	FALSE	FALSE	FALSE
Bbs4	0.0842401	0.562953	-0.027611	0.875433	0.138469	0.294228	-0.120577	0.397036	-0.0696899	0.621123	0.212459	FALSE	FALSE	FALSE
Tcta	0.0839147	0.734673	0.24655	0.291418	0.684982	0.00244521	0.197693	0.388151	0.315019	0.210173	-0.616737	FALSE	FALSE	FALSE
Slc6a8	0.131841	0.264945	0.445743	0.000234164	0.547867	1.74692e-05	0.094883	0.445863	-0.0920486	0.495966	-0.207175	FALSE	FALSE	FALSE
Pls3	0.824663	0.00106684	0.93125	0.000356336	0.549311	0.0164975	0.695509	0.00233156	0.645837	0.00382518	0.63109	FALSE	FALSE	FALSE
Radx	0.946695	0.535762	-0.613308	0.00829986	-0.574043	0.0322149	-0.746348	0.00443758	-0.652074	0.0368253	6.3433	FALSE	FALSE	FALSE
Gm21992	-0.310785	0.00270598	-0.0711515	0.54128	-0.101474	0.331833	0.0515984	0.661638	-0.00490892	0.972333	-0.361793	FALSE	FALSE	FALSE
Cenpi	0.245849	0.00568327	0.152512	0.0900203	0.231905	0.00839145	0.093549	0.318105	0.134067	0.128083	-0.19545	FALSE	FALSE	FALSE
B630019K06Rik	-0.142557	0.932417	1.12829	0.358024	-0.034545	0.983919	4.91519	0.015831	-0.030473	0.971425	-0.107211	FALSE	FALSE	FALSE
Nudt10	0.1448	0.77766	-0.0699429	0.850532	-0.194184	0.522167	-0.236317	0.520008	-0.270551	0.298837	1.85625	FALSE	FALSE	FALSE
AU022751	-0.74592	0.026946	0.0726836	0.832304	0.126268	0.64329	-0.0376997	0.914341	0.285685	0.165416	1.0187	FALSE	FALSE	FALSE
Firre	0.280391	0.144391	0.32508	0.114899	0.347617	0.0700922	0.618586	0.00384748	0.0895443	0.683788	-0.851279	FALSE	FALSE	FALSE
2010-09-01	0.0267279	0.8442	-0.578128	5.69122e-06	-0.596748	5.29003e-06	-0.42362	0.000227712	-0.187848	0.0839715	-0.194032	FALSE	FALSE	FALSE
Slc6a15	1.18731	3.35158e-07	0.822302	2.29321e-05	0.952242	1.06488e-06	0.572391	0.00176493	-0.108051	0.568428	1.46886	TRUE	FALSE	FALSE
Pan2	0.0203939	0.796907	-0.0425305	0.57218	0.0214977	0.778599	0.0832924	0.212347	0.0142423	0.858335	-0.389744	FALSE	FALSE	FALSE
Pwp1	0.19443	0.0209074	0.0581082	0.526578	-0.00491628	0.964018	-0.000888875	0.994839	0.0204325	0.834053	0.582752	FALSE	FALSE	FALSE
Gstt3	-0.776657	0.000281279	-0.0935578	0.686295	-0.155949	0.440919	-0.130358	0.59029	-0.162389	0.419416	-0.072112	FALSE	FALSE	FALSE
Upb1	-0.753967	0.410972	-0.727597	0.484823	-0.279178	0.749313	-0.922767	0.197613	-1.91697	0.00198206	0.185022	TRUE	FALSE	FALSE
Apof	0.476066	0.121454	0.600061	0.183232	0.214987	0.660062	1.14213	0.00151028	0.967358	0.00897639	-1.58166	TRUE	FALSE	FALSE
Chchd10	0.0872929	0.504815	0.461864	0.000323957	0.194853	0.108416	0.553368	2.48198e-05	0.530495	4.61485e-05	-0.393838	FALSE	FALSE	FALSE
Fig4	0.0419943	0.67319	0.127477	0.152355	0.242787	0.00600792	-0.00903788	0.938858	-0.353702	0.000218553	-0.365525	FALSE	FALSE	FALSE
Traf3ip2	-0.115948	0.421139	0.73697	3.30898e-05	0.686046	4.04097e-05	0.364131	0.0151415	0.32995	0.0269156	-1.83331	FALSE	FALSE	FALSE
Ttc41	0.345974	0.200925	-0.30037	0.31944	-0.245651	0.407659	0.455228	0.052665	0.675825	0.0023458	-0.0327189	FALSE	FALSE	FALSE
Csnk1g2	-0.258208	0.0499691	-0.0731302	0.625871	-0.299809	0.0212601	-0.115699	0.396023	-0.317503	0.0121196	-0.126552	FALSE	FALSE	FALSE
Tmem263	0.191874	0.0396747	-0.203752	0.0278411	-0.0506364	0.617308	-0.0667547	0.503267	0.214331	0.0194287	0.187583	FALSE	FALSE	FALSE
Cep57l1	0.294712	0.020277	0.354656	0.00441272	0.462178	0.00037391	0.405561	0.00110442	0.910966	2.82792e-08	0.186736	FALSE	FALSE	FALSE
Zc3h10	-0.174452	0.144557	-0.0824843	0.516657	-0.213471	0.0668758	-0.159501	0.19934	-0.234702	0.0440644	0.0573109	FALSE	FALSE	FALSE
Ncln	-0.195003	0.134229	0.0996381	0.482962	-0.151088	0.250053	0.131322	0.329021	-0.112465	0.402835	-0.287347	FALSE	FALSE	FALSE
Nt5dc3	-0.158574	0.0644803	-0.182118	0.0454587	-0.411692	5.77146e-05	-0.46201	6.50375e-06	-0.654335	8.36784e-08	-1.50943	FALSE	TRUE	FALSE
Nup107	0.0116171	0.879093	-0.0867679	0.16279	-0.10886	0.0694491	-0.0639395	0.309491	0.00672628	0.931161	-0.00930369	FALSE	FALSE	FALSE
Calhm5	0.0639803	0.830048	-0.00223876	0.996315	0.100868	0.798605	-0.383806	0.203332	-0.4746	0.291068	-2.37177	FALSE	FALSE	FALSE
Mgat4b	0.436629	0.000735467	0.753045	6.31492e-07	0.675128	5.17731e-06	0.578754	4.00804e-05	0.51394	0.000139286	-0.819813	FALSE	FALSE	FALSE
Mbtd1	0.0533665	0.720137	-0.278582	0.0297353	-0.258932	0.0365859	-0.105838	0.429876	-0.146378	0.250031	0.667745	FALSE	FALSE	FALSE
Epop	0.306259	0.0031231	0.263606	0.00765035	0.430684	5.21178e-05	0.381285	0.000258322	-0.0715495	0.515289	1.03368	FALSE	FALSE	FALSE
Psme4	0.0715928	0.329261	-0.198686	0.00487308	0.0816284	0.245255	-0.222677	0.00158404	-0.197404	0.00479621	0.0923918	FALSE	FALSE	FALSE
Xpo1	-0.0123533	0.904492	-0.262905	0.00108698	-0.255145	0.00134287	-0.226608	0.00364486	-0.101417	0.194821	0.392018	FALSE	FALSE	FALSE
Fbxw11	0.0662548	0.458439	-0.11831	0.168593	-0.0717823	0.410213	-0.021619	0.831576	0.00320151	0.978302	-0.194218	FALSE	FALSE	FALSE
Gm38666	0.218172	0.0109794	0.377189	5.60467e-05	0.126761	0.144359	0.388713	3.18477e-05	0.117018	0.166573	-0.481127	FALSE	FALSE	FALSE
Gm38667	0.219079	0.0106495	0.377486	5.53971e-05	0.127586	0.141482	0.387683	3.27235e-05	0.11762	0.164097	-0.480753	FALSE	FALSE	FALSE
Sec14l4	0.402262	0.0787324	0.584169	0.0266753	0.411845	0.0665427	-0.143471	0.68315	-0.308905	0.167447	0.0376983	FALSE	FALSE	FALSE
Smg6	-0.217636	0.00194206	-0.242053	0.00079296	-0.175112	0.0104399	-0.242343	0.000522027	-0.103532	0.121108	-0.285895	FALSE	FALSE	FALSE
Tmed4	-0.189448	0.0668261	0.196713	0.0604384	0.0624067	0.583681	0.133119	0.212117	0.220492	0.0297699	-0.407135	FALSE	FALSE	FALSE
Slc35e4	-0.0476485	0.947276	-0.624903	0.283495	-0.0894679	0.90555	-0.171992	0.804513	-0.663558	0.172449	-0.707231	FALSE	FALSE	FALSE
Pnpo	-0.189559	0.0627237	0.0140492	0.917823	-0.17736	0.073273	-0.149338	0.138507	-0.102586	0.315891	0.158961	FALSE	FALSE	FALSE
6330403K07Rik	1.57781	1.60683e-05	1.04524	0.00226134	0.948887	0.0024831	0.469183	0.236457	0.0839783	0.791249	0.515368	TRUE	FALSE	FALSE
Tbc1d10a	-0.193993	0.0785987	-0.0924471	0.436839	-0.106218	0.344572	-0.331593	0.00292766	-0.388929	0.000614217	-0.0270724	FALSE	FALSE	FALSE
AI450353	0.345467	0.0125352	0.253671	0.0643752	0.0408809	0.797354	0.177397	0.200133	-0.0271171	0.870852	0.199014	FALSE	FALSE	FALSE
Tubg1	-0.0257419	0.76718	0.184759	0.0130862	0.0136635	0.881144	0.0975945	0.189544	-0.0498437	0.519878	-0.434033	FALSE	FALSE	FALSE
Pex12	0.127058	0.240101	-0.143691	0.170153	-0.181355	0.0822417	0.0829162	0.43922	0.210856	0.0409962	0.0997527	FALSE	FALSE	FALSE
Mien1	0.0101999	0.930991	0.263563	0.00299707	0.195514	0.0214977	0.0852494	0.35182	0.026915	0.7854	-0.251507	FALSE	FALSE	FALSE
Tmem98	0.000133292	1	0.60618	0.0133702	0.0199653	0.942677	0.299828	0.21649	0.0823999	0.703088	1.47738	FALSE	FALSE	TRUE
Tmem17	-0.0156689	0.953072	0.346524	0.0551222	0.415161	0.0245454	0.327568	0.0588642	0.761313	0.000196937	-0.283867	FALSE	FALSE	FALSE
Tubg2	0.641859	0.368063	-0.579978	0.448668	-0.937134	0.25368	0.169707	0.862817	-1.68584	0.00023062	0.179833	TRUE	FALSE	FALSE
Slc25a41	2.04866	0.166525	0.688626	0.439901	0.713246	0.265553	-0.117591	0.927583	-0.833145	0.1854	3.57942	FALSE	FALSE	FALSE
Wdr92	-0.0582118	0.445278	0.0520293	0.506199	-0.0531234	0.477427	-0.00246057	0.9795	0.0388733	0.617817	-0.00387002	FALSE	FALSE	FALSE
Maml1	0.217933	0.11523	0.249746	0.0748629	0.275304	0.0444818	0.204519	0.14594	0.295794	0.0340019	-0.303156	FALSE	FALSE	FALSE
Zfp692	0.158251	0.193463	0.101659	0.431193	-0.0145521	0.922043	-0.0424125	0.763325	-0.0642635	0.607045	0.264243	FALSE	FALSE	FALSE
Cuedc1	0.166828	0.519532	0.554837	0.0250411	0.396703	0.145914	0.359135	0.0901704	0.297524	0.210119	-0.970803	FALSE	FALSE	FALSE
Inca1	-0.554606	0.496302	0.0456751	0.972828	0.329755	0.782212	-0.323312	0.772935	0.00557189	0.997016	-1.49192	FALSE	FALSE	FALSE
Nt5m	-0.157751	0.528714	0.305137	0.170254	0.0624181	0.824689	-0.092495	0.687265	0.157523	0.504914	-0.293108	FALSE	FALSE	FALSE
Hoxb2	-2.65418	0.302349	-0.746922	0.768661	0.342751	0.849747	0.96228	0.196472	1.16495	0.028428	0.60612	FALSE	FALSE	FALSE
Rpn1	-0.371987	0.0592423	-0.250241	0.217044	-0.247703	0.208696	-0.245745	0.216109	0.00219726	0.995722	-0.216663	FALSE	FALSE	FALSE
Gpc5	-0.139765	0.928542	0.211413	0.873392	-0.0360081	0.976943	0.632492	0.378998	0.848845	0.137779	0.735024	FALSE	FALSE	FALSE
Gck	3.12689	0.00519164	0.707699	0.327585	0.321061	0.659184	0.0949442	0.935707	-0.133626	0.91398	3.27874	FALSE	FALSE	FALSE
Rtn1	-0.0984375	0.824624	0.0303961	0.935408	-0.141812	0.605883	0.311778	0.274407	0.0182741	0.95699	2.02508	FALSE	FALSE	FALSE
Qsox1	0.0596439	0.800643	0.149567	0.532642	0.514103	0.0161489	0.288592	0.147884	0.141654	0.465371	-0.937581	FALSE	FALSE	FALSE
Synj1	-0.0575958	0.656487	-0.100326	0.437502	0.300409	0.0107204	-0.0459821	0.748967	0.18344	0.132702	-0.682914	FALSE	FALSE	FALSE
Sncb	-0.0449466	0.970191	0.095246	0.897061	-0.387541	0.417248	-0.0602822	0.939568	-0.734411	0.0331712	2.15467	FALSE	FALSE	FALSE
Nxph3	0.0145981	0.970191	0.803063	0.00398701	0.972834	0.000483995	1.55761	1.01899e-08	1.76923	1.34322e-08	-0.629799	TRUE	FALSE	FALSE
Nxph4	0.0649331	0.977108	-1.0385	0.0126027	-0.745021	0.10034	-0.375056	0.525706	-0.350188	0.414975	4.34222	FALSE	FALSE	FALSE
Wdr7	0.175589	0.0787893	0.147626	0.157895	0.250342	0.0120298	0.402738	0.000178796	0.269769	0.00735569	-0.197427	FALSE	FALSE	FALSE
Cyp27a1	0.0701641	0.929128	0.197841	0.875781	0.168003	0.79821	0.0996417	0.92837	-0.922346	0.0160841	0.0642646	FALSE	FALSE	FALSE
Itga9	1.18287	0.013472	1.32872	4.88182e-06	1.31354	4.84439e-06	1.3423	2.37029e-05	-0.327751	0.323558	3.47232	TRUE	FALSE	FALSE
Adcy3	-0.333326	0.12215	-0.497548	0.0182695	-0.338169	0.0892686	-0.415936	0.0381212	-0.428078	0.0267666	0.523446	FALSE	FALSE	FALSE
Acly	-0.169595	0.0069804	-0.000315623	0.997496	0.067259	0.28501	-0.113679	0.0629864	-0.404492	1.35634e-07	-0.755866	FALSE	FALSE	FALSE
Ndufb11	-0.0256273	0.867736	0.0958528	0.48773	-0.086495	0.520238	0.0716057	0.607701	-0.00621374	0.971636	-0.359547	FALSE	FALSE	FALSE
Etv5	-0.0614429	0.491905	0.101862	0.237632	-0.0810432	0.339279	0.0145814	0.889737	-0.11902	0.150116	-0.122728	FALSE	FALSE	FALSE
Gldc	-0.195722	0.103718	-0.0291309	0.846808	-0.0133451	0.927842	-0.146951	0.216193	-0.134783	0.254154	1.22364	FALSE	FALSE	FALSE
Sbk1	0.06281	0.592347	0.182545	0.111614	0.126953	0.25595	0.11083	0.313235	-0.213414	0.0417521	-0.768538	FALSE	FALSE	FALSE
Blmh	-0.0853225	0.263334	-0.13702	0.062468	-0.405531	2.34502e-06	-0.0801885	0.283297	-0.0631936	0.401926	0.216241	FALSE	FALSE	FALSE
Rhoq	0.274327	0.0194216	0.390444	0.00180392	0.393052	0.00132539	0.401021	0.00135546	0.13359	0.239489	-0.347686	FALSE	FALSE	FALSE
Slc6a5	0.848643	0.731316	-0.107374	0.895922	-1.26135	0.0659425	0.285574	0.563884	0.388537	0.541629	4.90712	FALSE	FALSE	FALSE
Cabin1	-0.213524	0.00946362	-0.0514914	0.575228	-0.0856482	0.299949	-0.104705	0.200599	-0.0547807	0.527894	-0.0974978	FALSE	FALSE	FALSE
Cdc42ep2	0.416104	0.219029	0.0202034	0.971248	0.155813	0.767476	0.260209	0.711091	0.0951081	0.890356	-1.41105	FALSE	FALSE	FALSE
Kdm3a	0.0384848	0.781391	0.123517	0.314105	0.36308	0.00197235	0.277327	0.0159939	0.129324	0.288138	-0.0681899	FALSE	FALSE	FALSE
Tex15	-0.013854	0.953131	-0.521996	0.00378026	-0.685115	0.000332563	-0.76212	0.000457859	-0.506628	0.00350766	-0.860166	FALSE	FALSE	FALSE
Arl1	-0.185481	0.0676086	-0.0834335	0.450973	-0.165556	0.0999578	-0.137468	0.17807	0.0850721	0.411036	-0.100721	FALSE	FALSE	FALSE
Csnk1d	0.0206244	0.762346	0.010221	0.894873	-0.0151503	0.822308	-0.0910481	0.10766	-0.132368	0.0183046	0.221053	FALSE	FALSE	FALSE
Gas8	-0.211844	0.189969	-0.0829519	0.632914	-0.0895054	0.596509	-0.192864	0.220152	0.10108	0.529886	0.183991	FALSE	FALSE	FALSE
Zfp120	0.303382	0.0192119	0.120656	0.392427	0.147888	0.262978	0.205476	0.129359	0.250973	0.0544851	-0.0828351	FALSE	FALSE	FALSE
Zfp119a	0.49001	0.0123709	-0.0240506	0.928586	0.0838766	0.698304	0.414312	0.0292554	0.393316	0.0521667	0.289952	FALSE	FALSE	FALSE
Snora64	-0.0348257	0.936676	-0.28998	0.452949	-0.133584	0.737811	0.38248	0.292319	0.232357	0.469755	-0.491556	FALSE	FALSE	FALSE
Snora65	0.129915	0.598939	-0.404399	0.0945814	0.0457618	0.870683	0.190188	0.429375	0.349389	0.117606	-0.184661	FALSE	FALSE	FALSE
Snora70	0.333339	0.217363	0.0993566	0.772923	-0.131039	0.666322	0.0897611	0.776897	0.185875	0.483016	0.0585227	FALSE	FALSE	FALSE
Snora68	0.230399	0.390425	0.0590598	0.848078	-0.25913	0.318816	0.0874825	0.766787	-0.0343823	0.910991	0.216909	FALSE	FALSE	FALSE
Rcor2	0.337655	0.000123369	0.279571	0.000697435	0.26987	0.000944163	0.123295	0.118403	0.0480871	0.580531	0.635128	FALSE	FALSE	FALSE
Rhox9	-2.01047	0.00105054	0.0441834	0.939777	-0.944689	0.00921521	-0.156928	0.734878	-0.294143	0.455065	1.42394	TRUE	FALSE	FALSE
E2f4	-0.0436904	0.623804	-0.196197	0.0135534	-0.107386	0.174526	-0.273115	0.000715522	-0.320844	0.000123443	0.262798	FALSE	FALSE	FALSE
Pcnx3	-0.30867	0.0186838	0.0161389	0.931878	-0.105844	0.447824	0.221163	0.0886557	0.0776702	0.588902	-0.527853	FALSE	FALSE	FALSE
Bap1	0.0252301	0.787221	-0.050821	0.556602	-0.076571	0.330257	0.0392936	0.655281	-0.109549	0.1515	0.290083	FALSE	FALSE	FALSE
Dgkz	-0.328146	0.00719882	0.0426861	0.763228	-0.0909855	0.450152	-0.127546	0.281068	-0.0590197	0.635333	0.649352	FALSE	FALSE	FALSE
Rexo2	0.218042	0.00990818	0.144255	0.0801096	0.0678313	0.424572	0.187844	0.0188467	0.0123086	0.903618	0.477316	FALSE	FALSE	FALSE
Cdc42ep1	-0.3007	0.402391	-0.712115	0.00390257	-0.295464	0.305617	-1.28248	1.28207e-05	0.0917926	0.795211	0.973056	TRUE	FALSE	FALSE
0610010K14Rik	-0.25811	0.00222427	0.0241874	0.811971	-0.0248623	0.793489	0.0502346	0.571708	-0.145888	0.0650617	-0.133201	FALSE	FALSE	FALSE
Rars	0.0762813	0.251227	0.0417463	0.56218	-0.0242952	0.73838	-0.00980772	0.905128	0.105153	0.0971606	0.217347	FALSE	FALSE	FALSE
Ccdc117	0.00256068	0.985376	0.197892	0.0113741	0.293533	0.000345571	-0.0829175	0.307308	0.120371	0.123027	-0.22704	FALSE	FALSE	FALSE
AU040972	-1.66322	0.017212	-1.11616	0.118063	-0.593071	0.372759	-0.614885	0.430764	0.487028	0.778989	-0.261417	FALSE	FALSE	FALSE
Ppp4r3b	-0.0169549	0.852282	-0.327357	4.47882e-05	-0.232619	0.0017328	-0.168888	0.0198876	-0.0116371	0.897826	0.168989	FALSE	FALSE	FALSE
Cnot6	-0.0667533	0.562597	-0.304518	0.00422765	-0.065682	0.558627	-0.0626063	0.590968	0.0850363	0.435499	0.0336906	FALSE	FALSE	FALSE
Tsr1	-0.154524	0.0253759	-0.215505	0.00206923	-0.342111	9.20326e-06	-0.166737	0.013687	-0.0553447	0.43975	0.545398	FALSE	FALSE	FALSE
Slc16a6	0.166522	0.179606	-0.206065	0.127301	-0.652961	1.95786e-05	-0.0769439	0.564818	0.200258	0.0966861	-0.995442	FALSE	FALSE	FALSE
Ttc7b	-0.106481	0.337253	0.239554	0.0299401	0.00872858	0.951752	0.29577	0.00630363	-0.21254	0.0421839	-0.753165	FALSE	FALSE	FALSE
Ddx1	0.276427	0.000271435	0.199794	0.0049973	0.15017	0.0298374	0.160072	0.021104	0.239674	0.000872642	0.402371	FALSE	FALSE	FALSE
Sptssa	0.0139687	0.938067	-0.334755	0.0122044	-0.34736	0.00980163	-0.0806032	0.583965	-0.215058	0.0894067	-0.400989	FALSE	FALSE	FALSE
Tedc1	-0.307615	0.00445609	0.0727197	0.551213	0.192608	0.0696542	0.0144368	0.920642	-0.251607	0.0152788	-0.498792	FALSE	FALSE	FALSE
Pld4	-5.4406	0.000161792	-1.19565	0.243731	-0.0851363	0.889226	-0.906049	0.0688102	-0.576198	0.0115699	1.04764	TRUE	FALSE	FALSE
Jkamp	0.0787346	0.549353	-0.0430148	0.777628	0.0102203	0.950847	-0.0608388	0.677809	0.0467375	0.739011	-0.557948	FALSE	FALSE	FALSE
Aldh6a1	0.0990438	0.497483	-0.11981	0.43754	0.140737	0.316613	0.151755	0.294734	0.419832	0.00455254	-0.332368	FALSE	FALSE	FALSE
Vipas39	0.13243	0.0892342	0.0873875	0.272708	0.0595193	0.464004	0.0647762	0.424088	0.109103	0.157629	0.0280138	FALSE	FALSE	FALSE
Fancm	0.0555339	0.52412	0.00124329	0.99077	0.158359	0.0504054	0.000977855	0.994611	0.0987669	0.240541	-1.07685	FALSE	FALSE	FALSE
Aspg	-1.4343	0.0642883	-0.650497	0.209079	-0.651503	0.106967	-1.01356	0.257974	-0.536587	0.0927974	2.10233	FALSE	FALSE	FALSE
Ptpn23	0.0292009	0.801243	0.0877137	0.398333	0.147679	0.119569	-0.00406614	0.974374	-0.114169	0.242868	-0.0757003	FALSE	FALSE	FALSE
Cbll1	0.212101	0.0169403	-0.0311023	0.776248	0.0551594	0.561729	0.0616258	0.533017	0.161208	0.0615501	0.0521685	FALSE	FALSE	FALSE
Tecpr2	0.113386	0.411755	-0.147434	0.291183	-0.0600381	0.682899	-0.162453	0.218268	-0.361823	0.00523432	-0.145847	FALSE	FALSE	FALSE
Spata7	0.27412	0.0263536	0.515269	0.000133673	0.43509	0.00108407	0.478782	0.000369433	0.289298	0.0208566	-0.652947	FALSE	FALSE	FALSE
Tdp1	0.052737	0.643588	0.195274	0.0535397	-0.101414	0.315395	0.177536	0.0639689	0.0267723	0.809693	0.414347	FALSE	FALSE	FALSE
Tmem179	-3.83448	0.00878177	-0.469822	0.435891	-0.447031	0.47987	-0.69745	0.309289	-0.78166	0.229833	1.35591	FALSE	FALSE	FALSE
Rab15	-0.489047	0.00343761	-0.064828	0.751958	-0.605882	0.000200162	-0.261741	0.0881143	-0.0569045	0.724442	0.695502	FALSE	FALSE	FALSE
Slc25a47	-0.359735	0.191483	-0.207495	0.600232	0.0319401	0.940297	0.029043	0.951112	-0.274589	0.404972	-1.32962	FALSE	FALSE	FALSE
Adi1	0.107464	0.201694	-0.0137271	0.902136	0.151624	0.063758	-0.0922828	0.282758	-0.0195311	0.841295	-0.202252	FALSE	FALSE	FALSE
Dnal1	0.246936	0.0964979	0.195822	0.18178	0.426198	0.00301636	0.353901	0.0231901	0.406894	0.00572207	0.345159	FALSE	FALSE	FALSE
Lratd1	1.35506	0.00660533	0.0504851	0.907892	0.213613	0.587806	-0.0118211	0.978278	0.0113499	0.979806	1.82476	FALSE	FALSE	FALSE
Rdh14	0.310919	0.0623926	0.45554	0.00449409	0.208579	0.222449	0.357565	0.0259776	0.257367	0.103524	-0.0654219	FALSE	FALSE	FALSE
Pelo	-0.18147	0.310756	0.0590849	0.758942	0.0958852	0.594251	0.207248	0.209668	0.221242	0.155308	0.243099	FALSE	FALSE	FALSE
Iars	0.101235	0.398121	0.0581977	0.656066	-0.0262041	0.845047	0.0959111	0.422303	0.246235	0.025894	-0.32602	FALSE	FALSE	FALSE
Arrdc3	-0.179031	0.0946101	0.0245153	0.851886	-0.0783268	0.465001	0.0263658	0.829603	0.316286	0.00215823	0.87689	FALSE	FALSE	FALSE
Tmem265	-0.594224	0.00425848	-0.881021	0.000256389	-0.321999	0.135377	-0.405287	0.0378032	-0.276339	0.169577	-0.607105	FALSE	FALSE	FALSE
Nhlrc1	-0.352552	0.0962124	-0.295174	0.151847	-0.537465	0.0192217	-0.833842	0.000161711	-0.138523	0.554981	-0.477792	FALSE	FALSE	FALSE
Tasor2	0.684724	0.0311665	0.093797	0.782506	-0.0421547	0.900144	-0.175256	0.572542	0.141574	0.633356	2.43999	FALSE	FALSE	FALSE
Rnf44	-0.200825	0.00591659	-0.115021	0.110345	-0.259986	0.00043655	-0.169467	0.01568	-0.200045	0.0047754	0.511091	FALSE	FALSE	FALSE
Hoxaas2	-1.58088	0.0544206	1.22176	0.481206	-0.0272183	0.991564	-1.05929	0.118422	-0.326093	0.704291	-4.33701	FALSE	FALSE	FALSE
Txndc5	-0.13577	0.240526	-0.0703359	0.580222	-0.130143	0.252945	-0.240471	0.0279299	-0.21997	0.0433266	-0.136812	FALSE	FALSE	FALSE
Brd9	0.154961	0.0660832	0.185725	0.0305121	0.156435	0.0677906	-0.0482223	0.612409	0.163581	0.0545519	-0.551087	FALSE	FALSE	FALSE
B230354K17Rik	0.0692182	0.702911	-0.340515	0.0343854	-0.321753	0.0385665	-0.233707	0.146423	-0.258416	0.107588	0.147638	FALSE	FALSE	FALSE
LOC105246506	-0.319763	0.0133042	-0.16753	0.185224	-0.216503	0.0855975	-0.239091	0.0542384	-0.391068	0.00286731	0.00611457	FALSE	FALSE	FALSE
Cdk20	0.112021	0.581628	0.0278318	0.917001	0.117516	0.583466	0.0902138	0.687882	-0.299881	0.106425	-0.530807	FALSE	FALSE	FALSE
Epdr1	-0.745011	0.00356439	-0.358308	0.0685064	-0.534928	0.0106064	-0.304046	0.0864521	-0.101585	0.570177	0.815451	FALSE	FALSE	FALSE
Golm1	0.00732805	0.947453	0.376866	1.64741e-05	0.414831	4.16477e-06	0.293404	0.000307651	0.140105	0.0740665	-0.29447	FALSE	FALSE	FALSE
Akr1c18	-0.230512	0.894671	0.363333	0.681409	0.359459	0.480963	-0.326653	0.814225	0.365986	0.667643	3.42532	FALSE	FALSE	FALSE
AW209491	0.212059	0.0601534	-0.00117106	0.993063	-0.205911	0.0469494	0.0998098	0.353483	-0.00509867	0.971898	0.953305	FALSE	FALSE	FALSE
Dusp22	0.146782	0.702809	-0.084185	0.851166	0.0875468	0.813042	0.0309089	0.945806	-0.406197	0.101782	0.342641	FALSE	FALSE	FALSE
AW495222	0.317321	0.153242	0.367593	0.237095	0.705545	0.153063	-0.566103	0.163397	-1.28987	0.351208	-4.80951	FALSE	FALSE	FALSE
Utp15	0.13354	0.0292584	-0.141971	0.0195792	-0.18258	0.00301584	-0.0733405	0.234621	0.0227494	0.744205	0.171542	FALSE	FALSE	FALSE
Slf1	0.192522	0.144195	-0.0253936	0.88518	0.0515936	0.732547	0.0906789	0.524798	0.214738	0.0972188	-0.216992	FALSE	FALSE	FALSE
Akr1c14	-1.86867	0.413352	0.112956	0.848241	1.00669	0.173572	1.07106	0.470527	0.369566	0.770992	3.02059	FALSE	FALSE	FALSE
BB123696	2.19365	0.131104	4.10165	0.0710744	2.35973	0.0858108	2.42906	0.000656229	1.20559	0.35696	0.0929747	TRUE	FALSE	FALSE
E330034G19Rik	0	1	0	1	-4.8849	0.0642084	-0.318845	0.766192	-0.926997	0.446032	4.8849	FALSE	FALSE	FALSE
Fam149b	-0.529716	0.000331146	-0.635989	3.587e-05	-0.722527	9.00075e-06	-0.550451	0.000136093	-0.463283	0.000902749	-0.357941	FALSE	FALSE	FALSE
Slain1	-0.620091	0.0627407	0.267938	0.459887	0.164226	0.636508	-0.168935	0.657086	-0.430275	0.118872	-0.0143722	FALSE	FALSE	FALSE
Kctd9	0.0934468	0.531959	0.0770635	0.623277	0.140065	0.312298	0.0358509	0.831407	0.116513	0.435534	0.139025	FALSE	FALSE	FALSE
Dock9	0.221655	0.577176	0.207689	0.625769	0.396404	0.291701	0.112826	0.801479	0.239668	0.539596	-0.469402	FALSE	FALSE	FALSE
Gmpr2	0.0351849	0.829997	0.0453858	0.772923	0.0387567	0.798305	0.066822	0.648271	0.222292	0.074455	0.209355	FALSE	FALSE	FALSE
Mmrn2	-0.240354	0.343708	-0.0179458	0.959578	-0.279928	0.264076	-0.115686	0.712494	-0.048544	0.90138	-0.445135	FALSE	FALSE	FALSE
Abhd4	-0.320953	0.0228474	0.112501	0.492175	0.234894	0.105104	-0.151818	0.315733	-0.325756	0.0224847	-0.857015	FALSE	FALSE	FALSE
Exoc5	0.172999	0.175826	-0.0343262	0.830899	-0.0420407	0.770226	0.175706	0.159398	0.179282	0.13801	0.234123	FALSE	FALSE	FALSE
Chmp7	-0.102283	0.337698	-0.0724468	0.517225	0.0181218	0.886238	-0.207542	0.0378	-0.143767	0.160231	-0.260231	FALSE	FALSE	FALSE
Ankrd28	0.0979493	0.308428	-0.187961	0.0406394	0.0522564	0.601745	-0.097934	0.301234	-0.148938	0.104274	-0.00720506	FALSE	FALSE	FALSE
Mbnl2	0.325723	0.43831	0.0665366	0.889802	0.235916	0.541137	0.0199667	0.967306	0.585473	0.109644	1.04037	FALSE	FALSE	FALSE
Dph3	0.123487	0.10467	0.0460284	0.572006	-0.182023	0.0114207	0.216944	0.00246338	0.134253	0.0532927	0.786236	FALSE	FALSE	FALSE
Phyhip	-0.273664	0.461939	0.089602	0.787994	-0.337212	0.252748	-0.14975	0.604839	-0.494566	0.0300178	0.727496	FALSE	FALSE	FALSE
Thtpa	-0.242921	0.0565924	-0.126013	0.372595	0.0174936	0.918731	-0.240705	0.0590177	-0.0302989	0.858322	-0.937038	FALSE	FALSE	FALSE
Rcbtb2	0.359778	0.126904	0.189861	0.405356	-0.00731924	0.981602	0.301091	0.138031	0.189173	0.343834	0.409482	FALSE	FALSE	FALSE
Ppif	0.0447533	0.654712	0.070561	0.461933	-0.0556256	0.56027	-0.0264141	0.798053	-0.123005	0.146329	-0.0376289	FALSE	FALSE	FALSE
Mycbp2	-0.277189	0.0296404	-0.524668	0.000128866	-0.309104	0.0125406	-0.232647	0.0626842	-0.312327	0.0108287	0.330154	FALSE	FALSE	FALSE
Ano6	0.339566	1.07027e-05	0.0921943	0.177487	0.240387	0.000462082	0.281726	5.22802e-05	0.140949	0.0297763	0.40785	FALSE	FALSE	FALSE
Slc38a1	-1.53148	9.74651e-09	-1.37318	4.09533e-08	-1.06288	2.06171e-06	-1.49999	6.47062e-09	-0.451867	0.0131527	0.0969757	TRUE	FALSE	TRUE
Fam83h	-1.36495	0.000307812	-0.933562	0.000645729	-1.06402	0.000244208	-1.41961	0.000173429	-0.668639	0.035595	1.45496	TRUE	FALSE	FALSE
Tigd5	-0.505732	0.177325	-0.0413751	0.932118	-0.869418	0.0284489	-0.376789	0.321742	-0.0663927	0.879242	-0.185589	FALSE	FALSE	FALSE
Scrib	-0.208077	0.0852892	0.140514	0.25932	0.0522588	0.698163	0.0364235	0.797968	-0.0935326	0.453573	-0.110372	FALSE	FALSE	FALSE
Kdelr3	-1.08972	0.0126675	-1.24648	0.00451044	-0.819361	0.0736711	-1.99933	0.00402893	-0.689975	0.429242	-0.760615	TRUE	FALSE	FALSE
Prkaa1	0.0742247	0.427824	-0.11263	0.215031	-0.0808157	0.372528	-0.187234	0.0315814	0.129355	0.133557	0.0143206	FALSE	FALSE	FALSE
Amigo2	-0.0684148	0.877349	1.05761	2.70228e-05	1.18341	1.8388e-06	2.07785	9.29309e-10	1.02327	2.70199e-06	0.802341	TRUE	FALSE	FALSE
Ccdc65	-0.167064	0.778476	0.204421	0.713749	0.0205417	0.976308	-0.155897	0.816589	0.450029	0.442893	-0.128919	FALSE	FALSE	FALSE
Sgsm3	-0.176789	0.157986	-0.10076	0.448407	-0.0329796	0.817906	-0.0522073	0.723075	-0.0720251	0.596627	0.225777	FALSE	FALSE	FALSE
Mtbp	-0.0168988	0.902897	0.0997263	0.392542	0.0995039	0.36747	0.0719244	0.532387	0.293038	0.00442811	-0.283377	FALSE	FALSE	FALSE
Dennd3	-1.30316	0.00993364	-0.558141	0.142554	-0.24063	0.512926	-0.863628	0.0171373	-1.31348	0.000301836	1.55058	TRUE	FALSE	FALSE
Card10	0.177217	0.569149	0.270168	0.255748	0.562014	0.017374	-0.254877	0.337392	0.415235	0.0641695	1.0747	FALSE	FALSE	FALSE
Lmf2	-0.0283328	0.861499	-0.0827452	0.582066	0.00121453	0.993833	-0.203176	0.124468	-0.413554	0.00190463	-0.497739	FALSE	FALSE	FALSE
Mal2	0.848022	0.755718	-0.705774	0.672314	-0.371507	0.742929	0.755215	0.391151	-0.786563	0.0402438	3.48719	FALSE	FALSE	FALSE
Nckap1l	-0.515408	0.000886259	-0.610406	9.72339e-05	-0.332819	0.0213337	-0.565542	0.000213112	-0.0384614	0.833826	0.00963558	FALSE	FALSE	FALSE
Csdc2	0.610526	0.653698	0.342563	0.630848	0.106995	0.849259	-0.841609	0.107898	-0.345023	0.4169	3.57423	FALSE	FALSE	FALSE
AU021063	0.0159581	0.990893	-0.959728	0.139549	-1.24943	0.21651	0.0130487	0.990193	-0.901176	0.297966	-0.333941	FALSE	FALSE	FALSE
Espl1	0.00857608	0.915622	0.0558347	0.392207	0.0583542	0.344474	0.0427467	0.517912	-0.144338	0.0156811	0.284957	FALSE	FALSE	FALSE
Tafa5	0.240548	0.645335	-0.311359	0.506222	-0.0573756	0.905766	0.561462	0.167368	0.128761	0.673224	0.911829	FALSE	FALSE	FALSE
Topors	0.0126106	0.914999	-0.106131	0.243069	-0.14283	0.0987388	-0.182849	0.0350393	0.0905489	0.317148	0.537902	FALSE	FALSE	FALSE
Sharpin	-0.0584675	0.600571	-0.0550203	0.637276	0.0165569	0.894075	-0.0665462	0.548621	-0.0878239	0.407026	-0.0314223	FALSE	FALSE	FALSE
Gga1	-0.6987	2.55838e-05	-0.814243	5.45652e-06	-0.845769	3.07912e-06	-0.886753	1.15689e-06	-0.670302	4.83162e-05	-0.773273	FALSE	FALSE	FALSE
Prickle1	0.078961	0.809914	-0.407555	0.172815	-0.799345	0.00318819	-0.288307	0.253156	-0.279709	0.190986	0.496763	FALSE	FALSE	FALSE
Fbxo4	-0.0824267	0.834642	-0.0938552	0.848078	0.34412	0.370247	0.302018	0.500212	0.173804	0.651977	-0.872371	FALSE	FALSE	FALSE
A430088P11Rik	4.14717	0.0481692	-1.07849	0.451919	-0.246588	0.854992	-3.65298	0.0956274	-0.638204	0.285783	4.39482	FALSE	FALSE	FALSE
AW549877	0.376202	0.00381708	-0.0258204	0.880522	0.0493226	0.73519	0.231286	0.0715238	0.291519	0.0215208	-0.184781	FALSE	FALSE	FALSE
Slc45a4	-0.508906	5.68297e-05	-0.136717	0.244723	-0.200244	0.0720252	-0.0318648	0.812934	-0.202578	0.0698325	0.0265084	FALSE	FALSE	FALSE
Mfsd5	0.0303182	0.771903	0.0294701	0.78355	0.00698065	0.951628	0.139638	0.10393	-0.0808407	0.368286	0.0323085	FALSE	FALSE	FALSE
Cggbp1	-0.0520656	0.678335	-0.186066	0.097282	0.12923	0.250053	-0.0287573	0.830213	0.17364	0.116769	-0.793009	FALSE	FALSE	FALSE
Txndc11	-0.0862175	0.456063	-0.14479	0.202049	-0.0630655	0.606999	-0.156415	0.156491	0.0622177	0.591154	-0.542451	FALSE	FALSE	FALSE
Zc3h7a	-0.211525	0.0273825	-0.266354	0.00713025	0.0775426	0.458412	-0.0416665	0.719146	-0.047756	0.67473	-0.865488	FALSE	FALSE	FALSE
Qtrt2	0.254724	0.00177857	-0.0207249	0.832208	0.00773735	0.937329	0.121472	0.114923	0.137351	0.067163	0.673997	FALSE	FALSE	FALSE
0610012G03Rik	0.329899	0.0230086	0.318142	0.0346606	0.206822	0.186227	0.0690549	0.698062	-0.0846807	0.607023	-0.768604	FALSE	FALSE	FALSE
Rrn3	0.141672	0.112419	-0.0856198	0.363271	-0.185254	0.0313974	0.0723034	0.43848	0.0674095	0.465978	0.627559	FALSE	FALSE	FALSE
Osbpl11	-0.16845	0.0543493	-0.0467807	0.644097	0.0015449	0.989427	-0.0468537	0.655337	0.00140227	0.992901	-0.32951	FALSE	FALSE	FALSE
Nsun3	-0.377324	0.0896865	-0.25901	0.243323	-0.289198	0.205991	-0.206729	0.321652	0.239153	0.270935	-0.202478	FALSE	FALSE	FALSE
Rfc4	0.0108766	0.942513	-0.251282	0.0169075	-0.250927	0.0175574	-0.046854	0.701419	0.0874271	0.424277	0.147215	FALSE	FALSE	FALSE
Ildr1	-0.051224	0.713113	0.172142	0.186232	0.299375	0.0199621	0.199114	0.187723	-0.209302	0.224453	-1.88826	FALSE	FALSE	FALSE
Ypel1	-0.217208	0.187547	-0.137705	0.416943	0.0906149	0.594347	-0.0889026	0.605938	-0.119604	0.448312	0.175401	FALSE	FALSE	FALSE
Eaf2	0.820601	0.0121912	0.458493	0.13519	-0.151747	0.655608	0.445164	0.138182	-0.781228	0.00567121	0.877133	FALSE	FALSE	FALSE
Srl	-0.171846	0.15312	-0.239875	0.0227019	-0.464398	4.88938e-05	-0.299122	0.00485712	-0.427832	0.000105128	1.7181	FALSE	FALSE	FALSE
Slc51a	0.482552	0.0453803	1.32821	7.00094e-06	1.2678	2.53603e-05	0.466452	0.146423	0.0186001	0.977209	-1.23866	TRUE	FALSE	FALSE
Sft2d1	-0.125003	0.464692	-0.261307	0.11467	-0.0822774	0.648002	-0.185073	0.271866	-0.185003	0.258399	-0.266659	FALSE	FALSE	FALSE
Stk38	0.17638	0.152845	0.203495	0.105688	0.162054	0.188637	0.201869	0.104399	0.102238	0.436716	-0.784099	FALSE	FALSE	FALSE
Gpsm3	-0.584332	0.0107647	-0.553127	0.00437534	-0.560625	0.00440591	-0.284478	0.0984236	0.0120956	0.960173	0.881861	FALSE	FALSE	FALSE
Pkdcc	0.348979	0.715414	1.41902	0.00134119	0.399933	0.410649	1.13475	7.67434e-06	0.235761	0.196563	1.70638	TRUE	FALSE	TRUE
Tecr	-0.0175451	0.877349	-0.0101094	0.939862	0.0625949	0.527371	-0.0114275	0.925198	-0.184529	0.039084	-0.89519	FALSE	FALSE	FALSE
Ldhal6b	0.0264535	0.952345	0.124582	0.765224	0.208674	0.605064	-0.0395451	0.931437	1.03015	0.0323452	-1.06898	FALSE	FALSE	FALSE
Ppcs	-0.0360781	0.756231	-0.179147	0.0650607	-0.181561	0.0585907	0.0340791	0.764955	-0.0414073	0.712908	0.203683	FALSE	FALSE	FALSE
Rab31	-0.10275	0.437983	0.152447	0.15479	0.151291	0.138286	0.189435	0.0913997	0.277623	0.00748115	1.99298	FALSE	FALSE	FALSE
Fam234a	-0.39785	0.00249789	-0.452373	0.000695863	-0.385487	0.00308574	-0.723643	2.52741e-06	-0.56381	6.94593e-05	-0.21741	FALSE	FALSE	FALSE
Nrm	0.100184	0.525769	0.114276	0.47805	0.074938	0.65028	-0.0364812	0.835518	0.114655	0.451248	-0.350739	FALSE	FALSE	FALSE
Scaf8	0.187256	0.00388149	-0.0199073	0.800363	-0.00392819	0.962761	-0.0238236	0.749253	0.134522	0.030828	0.0822453	FALSE	FALSE	FALSE
Ankrd12	0.494813	0.0714127	0.893653	0.00758729	1.17678	0.000218891	1.16344	0.000379443	1.2862	7.23364e-05	-1.49107	TRUE	FALSE	FALSE
Wdr90	-0.198863	0.152703	-0.273307	0.0520496	-0.2502	0.0639554	-0.465786	0.00130462	-0.218417	0.0980904	0.0760177	FALSE	FALSE	FALSE
Trip10	0.0757391	0.572823	-0.185972	0.127197	-0.0136221	0.930577	-0.318979	0.00962967	-0.230584	0.0557193	-0.178944	FALSE	FALSE	FALSE
Ift140	-0.322696	0.0170843	-0.248168	0.0876317	-0.37748	0.00835681	-0.374597	0.00783531	-0.511652	0.00070451	-0.904499	FALSE	FALSE	FALSE
Vmac	0.272902	0.0465567	0.450285	0.00154806	0.112242	0.440841	0.25943	0.070229	-6.1261e-05	1	-0.10587	FALSE	FALSE	FALSE
AI413582	-0.0909913	0.696746	0.47986	0.0561494	0.130902	0.606176	-0.316208	0.265964	-0.279518	0.219413	-0.947626	FALSE	FALSE	FALSE
Rpusd1	-0.0738016	0.679655	0.346371	0.0179747	0.245534	0.106225	0.111443	0.508042	-0.122806	0.449743	0.0617703	FALSE	FALSE	FALSE
Mpig6b	-0.0802407	0.927704	-0.0977372	0.936527	-0.060239	0.913478	0.0458608	0.969483	-0.444538	0.248603	1.46827	FALSE	FALSE	FALSE
Catsperd	0.772672	0.00233467	1.55494	0.000306844	0.219291	0.488399	1.10873	0.0115848	0.0817641	0.848295	-1.34045	TRUE	FALSE	FALSE
Ticam1	-0.0235186	0.937216	0.575074	0.010199	0.593246	0.0113187	0.0877932	0.767537	0.258291	0.284365	-1.01473	FALSE	FALSE	FALSE
Ttbk1	-0.710787	0.400175	0.421996	0.485397	0.0804072	0.905996	-0.441623	0.380067	-0.791512	0.00587406	0.867833	FALSE	FALSE	FALSE
Stap2	-0.742436	0.0240164	0.00632312	0.988818	-0.238706	0.458077	-0.205987	0.520421	-0.544657	0.0189782	0.100966	FALSE	FALSE	TRUE
Dhx57	-0.237109	0.00368417	0.0225457	0.82525	0.0243341	0.795042	-0.031626	0.737024	-0.127535	0.109509	-0.301863	FALSE	FALSE	FALSE
Tcf19	0.283335	0.0221176	0.207057	0.100161	0.315563	0.0120127	-0.0306462	0.836842	-0.427882	0.00116656	-0.25591	FALSE	FALSE	FALSE
Oard1	-0.0155546	0.885532	0.192254	0.0225691	0.237585	0.00542452	0.193306	0.0193474	0.25352	0.00268782	-0.198579	FALSE	FALSE	FALSE
Unc119b	0.264432	0.000335963	0.177508	0.011862	0.153682	0.0272456	0.118325	0.0928594	-0.0613853	0.394374	-0.434814	FALSE	FALSE	FALSE
Abhd3	0.80955	0.0185674	0.644408	0.111142	0.376347	0.329429	0.384946	0.388504	0.0791208	0.869364	-0.309032	FALSE	FALSE	FALSE
Tnfaip8	0.125714	0.475911	-0.0323396	0.89585	0.0806548	0.701877	-0.398253	0.0339912	-0.761776	1.504e-05	-0.945211	FALSE	FALSE	FALSE
Afap1l1	0.00788523	0.984456	-0.250548	0.291138	-0.214043	0.409297	0.312541	0.234832	-0.155021	0.589041	-0.465088	FALSE	FALSE	FALSE
Smim3	-0.373879	0.1654	-0.229841	0.316052	0.0714783	0.793476	-0.706709	0.00241422	-0.897825	0.000125259	0.581649	FALSE	FALSE	FALSE
Hmgxb3	0.118689	0.0930086	0.213544	0.0028126	0.235076	0.00122216	0.250988	0.000634266	0.278026	0.000156858	-0.2725	FALSE	FALSE	FALSE
Kctd1	0.127357	0.733068	0.591961	0.0979802	0.3125	0.3358	-0.492888	0.382844	-0.181759	0.703197	-0.0228206	FALSE	FALSE	FALSE
Slc39a3	-0.118437	0.528329	0.522077	0.00626068	0.549662	0.00518934	0.341597	0.155214	0.452506	0.0569915	-1.64195	FALSE	FALSE	FALSE
Arap3	0.626917	0.563476	-0.366351	0.309877	-0.00447397	0.990799	-0.00312437	0.995478	-0.682051	0.00569801	4.3744	FALSE	FALSE	FALSE
Slc39a6	0.31681	0.00125814	0.132731	0.180767	0.0504803	0.650395	0.00804831	0.948956	-0.0121561	0.922394	-0.852373	FALSE	FALSE	FALSE
A330093E20Rik	0.316424	0.618088	-0.150226	0.802736	0.135238	0.798092	-0.385157	0.510286	-0.284844	0.484317	0.990005	FALSE	FALSE	FALSE
Gramd3	0.0698102	0.939166	0.376099	0.203409	-0.19714	0.410041	0.631985	0.0040799	0.424464	0.023369	4.25454	FALSE	FALSE	FALSE
Me2	-0.13898	0.0772629	-0.180963	0.0186072	-0.252316	0.00143326	-0.374134	1.19001e-05	-0.335516	4.73173e-05	0.231309	FALSE	FALSE	FALSE
Fbxo38	0.0912112	0.162892	-0.0239179	0.761275	0.0786013	0.224143	0.124424	0.0500311	0.211965	0.00110972	0.057299	FALSE	FALSE	FALSE
Lars	-0.0653776	0.504075	-0.0292553	0.794602	-0.251228	0.00539255	-0.0186213	0.866818	0.234384	0.0085136	0.179948	FALSE	FALSE	FALSE
Psmg2	-0.0706111	0.414105	-0.159799	0.0447166	-0.209088	0.00910179	0.0820548	0.316634	0.148244	0.0511749	0.164063	FALSE	FALSE	FALSE
Wdr74	0.0166515	0.851993	-0.0877189	0.221332	-0.157236	0.0219475	-0.0369375	0.637298	-0.0503074	0.493516	0.864641	FALSE	FALSE	FALSE
Rrp12	0.111525	0.257966	0.257254	0.00652215	0.0484612	0.637428	0.256105	0.00606396	0.113807	0.224286	0.623167	FALSE	FALSE	FALSE
Gpr137	-0.566633	0.000959621	-0.302227	0.0663254	-0.37261	0.0294189	-0.165418	0.3496	-0.766533	4.7676e-05	-0.596962	FALSE	FALSE	FALSE
Btaf1	-0.0848391	0.287636	-0.310494	0.000146135	-0.239803	0.00199711	-0.214737	0.00479717	-0.0331502	0.697726	0.136223	FALSE	FALSE	FALSE
Uqcc3	-0.0888025	0.457535	0.179459	0.111344	0.00525181	0.972617	0.257263	0.0169326	-0.0903136	0.43774	-0.24423	FALSE	FALSE	FALSE
Macrod1	-1.17421	0.0111153	-0.450738	0.37981	-0.773335	0.0855028	-0.640963	0.194772	-0.736742	0.160368	-0.177661	FALSE	FALSE	FALSE
Carns1	-0.28218	0.426636	0.682855	0.030124	0.0847476	0.818358	0.325628	0.302606	-0.323266	0.281963	0.15492	FALSE	FALSE	FALSE
AI837181	-0.419279	0.000691518	-0.42713	0.000551863	-0.458019	0.000234049	-0.382361	0.00169103	-0.294126	0.00999082	-0.0215636	FALSE	FALSE	FALSE
Otub1	0.0151942	0.858036	0.0225238	0.7912	0.0799875	0.245255	0.0932174	0.175544	0.140264	0.0385063	0.0251809	FALSE	FALSE	FALSE
Yars	0.0230436	0.893013	0.086563	0.566119	-0.216187	0.103966	0.0138609	0.937388	0.155643	0.244971	-0.333805	FALSE	FALSE	FALSE
Psat1	-0.204297	0.08101	-0.106003	0.405356	-0.590869	9.07977e-06	-0.168159	0.154024	0.144134	0.21447	-0.588822	FALSE	FALSE	FALSE
Vps37c	-0.0777562	0.5364	-0.00983271	0.953186	0.0313777	0.825999	0.144914	0.216329	0.0946217	0.422028	-0.487264	FALSE	FALSE	FALSE
Trpt1	-0.0438066	0.864883	0.417877	0.0588664	0.0362928	0.898393	-0.262019	0.254095	-0.223843	0.33261	-0.672007	FALSE	FALSE	FALSE
Gbf1	-0.208614	0.0079999	-0.060575	0.470955	-0.0625626	0.428501	0.0695875	0.39012	0.0520017	0.522535	0.363051	FALSE	FALSE	FALSE
Kank1	-0.705904	6.1093e-06	-0.457876	0.00323838	-0.325322	0.0316245	-0.876795	1.15572e-06	-0.653445	1.2156e-05	-1.60056	FALSE	FALSE	FALSE
Tm9sf3	-0.212897	0.00474943	-0.458467	4.36584e-07	-0.456134	4.84806e-07	-0.20797	0.00511532	0.117644	0.108282	-0.336071	FALSE	FALSE	FALSE
Pdzd8	-0.115224	0.137806	-0.20222	0.00845763	-0.063974	0.423569	-0.172246	0.0232238	-0.265842	0.000625513	-0.0652576	FALSE	FALSE	FALSE
Exoc6	-0.572624	0.134296	-0.55189	0.133977	-0.33168	0.356955	-0.558232	0.105482	-0.184024	0.614628	0.612435	FALSE	FALSE	FALSE
Fam111a	0.148642	0.549743	0.122524	0.623614	0.236567	0.294191	0.148084	0.522638	0.301868	0.155091	0.32466	FALSE	FALSE	FALSE
Slc25a45	-0.0748099	0.85417	0.722973	0.0084891	0.477978	0.0655668	0.181155	0.601777	-0.0753186	0.867347	1.06972	FALSE	FALSE	FALSE
Brms1	-0.00663048	0.958169	0.0241231	0.821202	-0.0437825	0.641139	-0.112089	0.193325	-0.108284	0.213425	0.202126	FALSE	FALSE	FALSE
Hat1	0.0104132	0.904809	-0.117917	0.0761094	-0.216265	0.00131122	-0.0964027	0.144005	0.015498	0.844053	0.308786	FALSE	FALSE	FALSE
Unc5a	-0.607178	0.695419	-2.09408	0.0303793	0.27618	0.764994	-0.32989	0.799773	-0.738179	0.219544	1.31134	FALSE	FALSE	FALSE
Unc5b	-0.0548173	0.779559	-0.180371	0.29628	-0.373386	0.0213221	-0.0348636	0.858259	0.0254165	0.896607	0.0773864	FALSE	FALSE	TRUE
Acaca	-0.155	0.189601	-0.276515	0.018253	-0.38551	0.00106466	-0.41636	0.000392834	-0.473944	6.00828e-05	0.312404	FALSE	FALSE	FALSE
Atf5	0.245556	0.129916	1.09912	1.09227e-07	0.650108	0.000362353	0.865923	3.43914e-06	0.651669	0.000168441	-1.26082	TRUE	FALSE	FALSE
Eprs	0.0568574	0.478314	0.0371456	0.667626	-0.122411	0.0952395	-0.0330656	0.700007	0.0742884	0.328423	0.134035	FALSE	FALSE	FALSE
Ssr1	-0.118055	0.118588	-0.248611	0.00126096	-0.20336	0.00651691	-0.151634	0.039336	-0.0314197	0.708352	-0.168608	FALSE	FALSE	FALSE
Lgr4	0.203659	0.0417114	0.0250946	0.840532	0.138599	0.145974	0.410619	5.62343e-05	0.1016	0.286719	0.807186	FALSE	FALSE	FALSE
Ece2	-0.0023742	0.987699	-0.177554	0.0245216	-0.305684	0.000300249	-0.236552	0.00237419	-0.188077	0.0135946	0.230821	FALSE	FALSE	FALSE
Magee1	0.137949	0.593265	-0.092131	0.727916	-0.210087	0.369242	-0.0282861	0.935001	-0.0732254	0.800036	0.359877	FALSE	FALSE	FALSE
Arl2bp	-0.0817211	0.442558	-0.144374	0.150692	-0.228789	0.0189054	-0.360365	0.000338978	0.0369073	0.738272	0.154116	FALSE	FALSE	FALSE
Wwp1	0.163627	0.0365778	0.0980652	0.235114	0.183021	0.0185574	0.192207	0.0140619	0.134281	0.0827244	-0.205332	FALSE	FALSE	FALSE
Nt5c3	0.124508	0.457535	-0.000230617	0.999759	0.0827352	0.621706	0.0417676	0.821238	-0.0705811	0.676374	0.310911	FALSE	FALSE	FALSE
Col16a1	0.706516	0.13001	0.842523	0.029694	0.677895	0.101422	0.206981	0.693874	-0.6839	0.070489	0.414105	FALSE	FALSE	FALSE
Dio3	-0.158726	0.704281	1.71835	0.0224978	1.0945	0.0295309	-1.07645	0.354151	0.744558	0.364866	-2.50918	FALSE	FALSE	FALSE
Ovol2	-0.623127	0.0307243	-0.0702148	0.831941	-0.40294	0.16501	-0.0798404	0.824047	0.205061	0.421527	-0.149241	FALSE	FALSE	FALSE
Osr2	-0.242364	0.601583	0.614545	0.136854	0.842409	0.026208	0.135161	0.865284	0.596634	0.450246	-0.365402	FALSE	FALSE	FALSE
Mylk	0.351738	0.347808	0.556001	0.425487	0.0968719	0.892989	0.886974	0.037766	0.529979	0.238945	-1.86705	FALSE	FALSE	FALSE
Rdh1	3.69672	1.32767e-05	3.75553	1.68506e-06	2.64877	7.3404e-06	4.21155	2.09224e-06	4.37609	4.52799e-08	2.05767	TRUE	FALSE	FALSE
Nod1	0.189091	0.567965	0.360079	0.295441	-0.180071	0.550491	-0.620366	0.128878	-0.0435548	0.939898	0.751859	FALSE	FALSE	FALSE
Pi4kb	-0.0944805	0.160049	0.00391382	0.966533	0.0636324	0.359692	-0.119888	0.0757805	0.0231863	0.766221	-0.433091	FALSE	FALSE	FALSE
Uap1	0.0965089	0.20585	-0.108289	0.172001	0.150074	0.0476979	0.170113	0.0249188	0.133976	0.0653076	-0.461536	FALSE	FALSE	FALSE
Coro2a	-0.143944	0.924001	0.342116	0.639613	0.194436	0.721215	0.904904	0.145496	0.326084	0.337007	2.75741	FALSE	FALSE	FALSE
Snrpd2	-0.00879738	0.947073	-0.19347	0.0364082	-0.206273	0.0236508	-0.196761	0.0311789	-0.31002	0.000970914	0.257435	FALSE	FALSE	FALSE
Sf3b4	-0.182505	0.0771598	-0.0758028	0.482962	-0.171497	0.0830333	-0.068936	0.518866	-0.0136859	0.912697	0.413352	FALSE	FALSE	FALSE
Rnh1	-0.122021	0.148324	0.227068	0.00848592	0.254683	0.0030327	-0.0102215	0.927583	0.0575134	0.530127	-0.667469	FALSE	FALSE	FALSE
Slc12a6	0.380197	0.000976094	0.109095	0.386525	0.336403	0.0029085	0.0383764	0.777634	-0.135912	0.233789	-0.335024	FALSE	FALSE	FALSE
Mrpl10	-0.0887066	0.183027	-0.120787	0.0644899	-0.0461019	0.506964	-0.142046	0.0264588	-0.0696151	0.297482	-0.0586799	FALSE	FALSE	FALSE
Mrpl41	-0.211071	0.100085	0.218019	0.0832471	0.0202414	0.895229	0.108218	0.398443	0.235697	0.0511967	0.163093	FALSE	FALSE	FALSE
Mrpl30	-0.0519631	0.511026	-0.143495	0.0493139	-0.170419	0.0192343	0.0146589	0.870304	-0.0436387	0.573668	-0.100977	FALSE	FALSE	FALSE
Rapgef1	0.0501582	0.502365	0.202732	0.00378167	0.101427	0.138371	-0.0082325	0.927583	-0.17218	0.0119589	0.0391431	FALSE	FALSE	FALSE
Aldh1l1	-0.259211	0.167478	0.183024	0.491476	0.306756	0.206188	-0.108629	0.72379	-0.396749	0.192871	-3.43522	FALSE	FALSE	FALSE
Scamp1	0.515375	0.000263037	0.731504	2.48317e-06	0.820522	3.0033e-07	0.297818	0.0141503	0.714593	8.41905e-07	-0.0465725	FALSE	FALSE	FALSE
Tm6sf1	-0.567324	0.337218	-0.498108	0.346673	0.282311	0.645907	-0.763767	0.178659	-0.169266	0.704817	-0.36411	FALSE	FALSE	FALSE
Tm6sf2	-0.957177	0.0135536	-0.70277	0.211402	-0.0370435	0.964018	-0.963307	0.0977916	-0.376705	0.364632	-2.32617	FALSE	FALSE	FALSE
Bmyc	-0.972546	0.00432238	-0.628353	0.0582796	-1.06185	0.00463208	-0.456701	0.153863	-0.690333	0.00783046	-0.461568	TRUE	FALSE	FALSE
Scml2	-0.334257	0.436116	-0.201763	0.656829	-0.0128152	0.981138	-0.393203	0.314328	-0.210565	0.657353	0.16582	FALSE	FALSE	FALSE
Jmjd6	0.0300506	0.732582	0.0555156	0.491937	-0.214738	0.00401944	0.0225243	0.798576	-0.129056	0.0714628	0.320426	FALSE	FALSE	FALSE
Nsd2	0.755507	6.18147e-09	0.464309	2.31273e-05	0.242377	0.0152958	0.582181	7.74402e-07	0.209027	0.025659	-1.0046	FALSE	FALSE	FALSE
Thoc5	-0.165187	0.0104946	-0.0971293	0.12741	-0.110019	0.0787655	-0.245623	0.000187246	0.12353	0.0470615	0.0881289	FALSE	FALSE	FALSE
Adgrb1	-0.445299	0.35299	0.902444	0.00740272	0.6344	0.0529663	0.0512671	0.930882	-0.19784	0.619795	1.24406	FALSE	FALSE	FALSE
Usp9y	2.49878	5.85062e-09	1.18253	5.72947e-05	0.937827	0.00031607	0.538217	0.0173892	0.907679	0.000287614	2.05129	TRUE	FALSE	FALSE
Cth	-0.152802	0.133157	-0.0273008	0.828758	0.297195	0.00331877	-0.179947	0.0689905	0.164877	0.102583	-0.229618	FALSE	FALSE	FALSE
Mthfs	0.257598	0.397948	0.117364	0.698507	-0.192195	0.49967	0.07749	0.801928	0.0978805	0.752489	0.586416	FALSE	FALSE	FALSE
Gcm2	-0.755407	0.0265975	0.126124	0.821536	-0.0717107	0.894245	-0.214919	0.579302	-0.298238	0.527616	-1.41224	FALSE	FALSE	FALSE
Mgat5	-0.175851	0.175081	-0.134724	0.370155	0.229516	0.12503	-0.187736	0.205997	-0.223943	0.15907	-2.04499	FALSE	FALSE	FALSE
Chd4	-0.0423854	0.630768	-0.282649	0.000552067	-0.169448	0.0281362	-0.225261	0.00395033	-0.267745	0.000857103	0.304445	FALSE	FALSE	FALSE
Celsr3	-0.0366154	0.874912	-0.277257	0.18484	0.151902	0.465243	-0.101827	0.66252	-0.113453	0.576943	-0.70311	FALSE	FALSE	FALSE
Pom121	0.0407104	0.701171	-0.185029	0.0410359	-0.378048	0.00010425	-0.337718	0.000324783	-0.253919	0.00468282	0.522207	FALSE	FALSE	FALSE
Cdk9	-0.0781246	0.400921	-0.206729	0.0178768	-0.0886541	0.32418	-0.269944	0.00218718	-0.0841959	0.351477	-0.272064	FALSE	FALSE	FALSE
Frs3	0.0666018	0.80684	0.791991	0.00234298	-0.0135967	0.966437	0.53283	0.0327498	0.0456696	0.873347	-0.473654	FALSE	FALSE	FALSE
Pacs1	0.479121	4.59646e-05	0.486364	2.40471e-05	0.559251	2.98613e-06	0.116825	0.276844	-0.108424	0.293123	0.306483	FALSE	FALSE	FALSE
Babam2	-0.394005	0.000422314	-0.498472	1.53586e-05	-0.451001	7.08058e-05	-0.35454	0.000604624	-0.271495	0.00918678	0.0540179	FALSE	FALSE	FALSE
Ddb2	0.247066	0.0303385	0.270536	0.0246672	0.363828	0.00290223	0.221547	0.0680051	0.263362	0.0216338	-0.826506	FALSE	FALSE	FALSE
Cdc20	-0.129093	0.176838	-0.357313	0.000240772	-0.379649	0.000126163	-0.0877213	0.366262	0.00978187	0.935346	0.703411	FALSE	FALSE	FALSE
Gtpbp6	-0.294522	0.0897785	-0.109513	0.579742	-0.342373	0.0454975	0.0585569	0.76724	-0.25619	0.116098	-0.0434521	FALSE	FALSE	FALSE
Cenpf	-0.262926	0.00538693	-0.240687	0.0100892	-0.190623	0.0372658	-0.187897	0.0400897	0.216604	0.0178292	-0.212931	FALSE	FALSE	FALSE
Ap4e1	0.126557	0.219079	-0.144966	0.162762	-0.0336475	0.771266	0.117325	0.253233	0.144761	0.141033	0.112445	FALSE	FALSE	FALSE
Ap1s2	0.652811	1.32767e-05	0.2717	0.0409334	0.221763	0.104726	0.557951	0.000137295	0.313493	0.0220982	-0.543672	FALSE	FALSE	FALSE
Celf4	1.4602	1.0941e-06	0.471669	0.0316623	0.120151	0.616819	0.875397	0.000261714	-0.000951506	0.999333	1.80762	TRUE	FALSE	FALSE
Srsf9	-0.100304	0.294069	0.00796228	0.951142	-0.162533	0.0775736	0.049953	0.630381	-0.0560906	0.559623	-0.246639	FALSE	FALSE	FALSE
Chrnb4	-1.25411	0.0625681	0.0462214	0.962809	-0.657027	0.331833	-0.564178	0.435321	-0.620482	0.0823715	-0.231963	FALSE	FALSE	FALSE
Fxyd4	-1.11819	0.0210996	0.143644	0.856649	0.35643	0.49203	-3.65459	0.109927	0.134937	0.918084	-0.852168	FALSE	FALSE	FALSE
Shmt2	-0.373906	0.0115807	-0.356642	0.0148576	-0.611676	0.00010425	-0.695782	1.69737e-05	-0.411552	0.00457079	-0.00530803	FALSE	FALSE	FALSE
Camk2d	-0.576358	0.0882818	-0.337374	0.44321	0.303763	0.42334	0.182418	0.689235	-0.657561	0.0249869	-0.816581	FALSE	FALSE	FALSE
Cstf2	0.186114	0.0023939	0.100807	0.0911801	0.107596	0.0651341	0.226508	0.00022876	0.209333	0.000553428	0.126779	FALSE	FALSE	FALSE
Eif2b3	0.111716	0.152494	0.204813	0.00774891	0.173202	0.0232911	0.0800534	0.309253	0.338697	3.85393e-05	-0.127331	FALSE	FALSE	FALSE
Grm2	0.316256	0.446399	0.616403	0.0645898	0.36335	0.357288	-0.143732	0.671226	-0.346653	0.569569	0.0633569	FALSE	FALSE	FALSE
Grm6	1.92048	0.465839	-0.984179	0.0106865	-0.492844	0.348173	0.621026	0.0635554	0.470776	0.0966567	7.30656	FALSE	FALSE	FALSE
Ltbp4	-0.377767	0.0213505	-0.11393	0.516985	-0.304978	0.0518774	-0.222549	0.163066	-0.384473	0.0176195	0.609414	FALSE	FALSE	FALSE
Skiv2l	-0.183227	0.0774631	-0.0917874	0.417333	-0.183609	0.0744275	-0.0353106	0.778516	-0.16922	0.10853	-0.206876	FALSE	FALSE	FALSE
Prkaa2	0.505674	0.000101317	1.08818	2.37675e-09	1.32741	9.58776e-11	1.05437	7.63703e-09	1.12696	6.42184e-10	-1.74672	TRUE	FALSE	FALSE
Pip4k2b	-0.0190587	0.778992	0.00803719	0.917646	-0.0149587	0.824277	-0.193021	0.000860371	-0.229964	0.000125472	-0.144366	FALSE	FALSE	FALSE
Rnf216	0.0485716	0.391961	-0.263402	1.18216e-05	-0.28272	4.18644e-06	-0.297839	1.72742e-06	-0.14224	0.00893955	-0.0190655	FALSE	FALSE	FALSE
Rnf144a	0.75684	0.00375086	0.127946	0.661944	0.191053	0.333402	0.829376	0.000722114	-0.622442	0.00038772	1.81767	FALSE	FALSE	FALSE
Slco1a5	0.0522036	0.989437	0.506131	0.704929	-0.541911	0.769174	0.887806	0.101354	-1.53976	0.375376	1.391	FALSE	FALSE	FALSE
Prkab2	0.117893	0.287262	-0.065495	0.60847	-0.0117027	0.933895	-0.0861383	0.46305	-0.0824553	0.480474	-0.433387	FALSE	FALSE	FALSE
Med21	0.00460632	0.990837	-0.161095	0.486469	0.026445	0.922	-0.127181	0.593902	-0.0459097	0.861777	-0.0750456	FALSE	FALSE	FALSE
Prkag2	-0.212503	0.153998	0.403114	0.0193301	0.209312	0.206865	-0.174111	0.309349	-0.159882	0.266958	-1.22613	FALSE	FALSE	FALSE
Baiap2	-0.239248	0.282256	0.18241	0.43582	0.144226	0.524614	-0.169057	0.549897	-0.16452	0.523228	-0.0907081	FALSE	FALSE	FALSE
Fermt3	-0.233689	0.361047	0.715972	0.00316368	0.681278	0.00339436	-0.4108	0.0937898	-0.343737	0.17825	-0.0707025	FALSE	FALSE	FALSE
B3gnt5	-0.0860175	0.640342	-0.0567364	0.797156	-0.135419	0.482252	-0.553448	0.00126977	-0.628157	0.000311854	-1.39316	FALSE	FALSE	FALSE
Eif4ebp3	0.103048	0.488839	-0.0993144	0.534183	-0.0133003	0.944688	-0.0777198	0.636959	-0.0666141	0.697478	-0.693203	FALSE	FALSE	FALSE
Slc22a7	-0.48346	0.396069	-0.778099	0.0488151	-0.467007	0.244188	-1.08516	0.0040799	-0.771642	0.0115802	1.24622	TRUE	FALSE	FALSE
Slco4a1	-0.368699	0.227355	-0.0431584	0.901896	-0.210869	0.432966	0.143563	0.648113	-0.128667	0.665349	1.05143	FALSE	FALSE	FALSE
Slco3a1	-0.709164	0.44898	1.36492	0.11283	0.138056	0.801239	0.065251	0.960019	-0.216645	0.552397	1.82926	FALSE	FALSE	FALSE
U2af1	0.0940694	0.191001	0.0455838	0.5677	0.0387322	0.621706	-0.0842926	0.240354	-0.138409	0.047555	-0.21787	FALSE	FALSE	FALSE
Napg	0.082113	0.337548	0.0129876	0.907518	0.109685	0.189319	0.0855419	0.326695	0.0584612	0.507973	-0.423774	FALSE	FALSE	FALSE
Napa	-0.0527173	0.527695	-0.0155712	0.879915	-0.0883764	0.261481	0.0305448	0.739467	-0.091313	0.244935	-0.437983	FALSE	FALSE	FALSE
Xrcc4	0.252487	0.120351	0.0909419	0.622842	0.171694	0.307316	0.426316	0.00653846	0.218482	0.159699	-0.169431	FALSE	FALSE	FALSE
Taf9	0.0609046	0.562819	-0.216043	0.020736	-0.0993337	0.299239	-0.1722	0.0624385	-0.0900242	0.341605	0.362275	FALSE	FALSE	FALSE
Atic	0.088998	0.217363	0.103954	0.144815	-0.180252	0.00948435	-0.0281295	0.731709	0.0569036	0.435906	0.62608	FALSE	FALSE	FALSE
Galnt2	0.136015	0.289063	0.264417	0.0417499	0.424805	0.00161516	-0.282031	0.0284848	-0.185294	0.167007	-1.6711	FALSE	FALSE	FALSE
Galnt7	-0.356308	0.00278389	0.200317	0.0924216	-0.0948357	0.402535	0.684709	6.32473e-07	0.231886	0.0232451	0.485054	FALSE	FALSE	FALSE
Sema3d	0.274974	0.73611	-0.512421	0.303095	-0.563744	0.249645	-0.295603	0.548416	0.16944	0.817233	1.92092	FALSE	FALSE	FALSE
Adamts7	-1.26146	0.00829304	-1.39722	0.00152754	-1.3506	0.0143222	-1.7968	0.00192637	-1.09639	0.060105	-0.936447	TRUE	FALSE	FALSE
Ogt	0.0305192	0.787168	-0.0858441	0.403128	0.0364913	0.73323	-0.0295308	0.795105	0.101338	0.295327	-0.555975	FALSE	FALSE	FALSE
Mthfd1	-0.170619	0.00408471	-0.0145846	0.844547	-0.215374	0.000368694	-0.209409	0.00046474	-0.240316	0.000104733	0.194804	FALSE	FALSE	FALSE
Ubxn8	0.0888739	0.401364	-0.0765616	0.483844	-0.0962872	0.34868	0.0172322	0.888106	0.201409	0.0352194	-0.0142234	FALSE	FALSE	FALSE
Fam50a	-0.107573	0.284703	-0.26951	0.0070526	-0.0292076	0.797333	-0.232018	0.0190517	-0.0982544	0.328011	-0.223953	FALSE	FALSE	FALSE
Npm3-ps1	-0.260263	0.458459	0.410006	0.203728	0.211	0.527297	-0.307252	0.343978	0.159589	0.639022	0.211567	FALSE	FALSE	FALSE
Mat2b	-0.0342166	0.683312	-0.157328	0.0315839	0.00453417	0.96257	-0.0944283	0.196946	0.0405754	0.612038	0.206151	FALSE	FALSE	FALSE
Slc35b3	0.0627993	0.705523	-0.170139	0.279619	0.107123	0.503032	-0.188307	0.234447	0.0243577	0.892743	-0.425955	FALSE	FALSE	FALSE
Rimklb	-0.564256	0.0102645	-0.326353	0.13012	-0.0402588	0.875809	-0.125771	0.574579	0.231767	0.25902	0.074108	FALSE	FALSE	FALSE
Fam210a	0.343234	1.29446e-05	0.084449	0.231746	-0.0608757	0.39287	-0.0101234	0.909529	0.0336742	0.657985	0.237198	FALSE	FALSE	FALSE
Foxp1	0.468055	0.0228725	0.0866783	0.54452	-0.194473	0.116798	0.149868	0.235407	0.0318857	0.82834	4.98665	FALSE	FALSE	FALSE
Rnpepl1	-0.0470192	0.802777	0.617847	0.000333644	0.337711	0.041378	0.802856	1.47864e-05	0.553735	0.000589519	-1.12219	FALSE	FALSE	FALSE
Rnf187	-0.18211	0.0243862	-0.148122	0.0652414	-0.431607	3.84812e-06	-0.267217	0.00104187	-0.386525	1.20608e-05	-0.000364824	FALSE	FALSE	FALSE
Atp6v1h	-0.227207	0.0569581	-0.3284	0.0064092	-0.279534	0.0180286	-0.273582	0.0178498	-0.152538	0.203756	-0.131404	FALSE	FALSE	FALSE
Dnajc9	0.141822	0.0606523	-0.011947	0.905819	-0.114905	0.12569	0.0429984	0.609223	0.102308	0.167423	0.0325804	FALSE	FALSE	FALSE
Zdhhc15	0.373175	0.011856	-0.0448118	0.791635	0.128133	0.37242	0.232339	0.0995437	0.276092	0.0495216	0.77805	FALSE	FALSE	FALSE
Ccdc86	-0.011881	0.926752	0.0092735	0.943547	-0.216885	0.0176092	0.0616803	0.545013	-0.0314724	0.765969	0.478073	FALSE	FALSE	FALSE
Cops8	0.00214322	0.989524	0.148856	0.0888036	0.0675296	0.461477	0.123304	0.154514	0.0919306	0.293587	-0.0662201	FALSE	FALSE	FALSE
Gpt2	-0.542632	0.000466424	0.368403	0.0144324	0.292518	0.0475126	0.158185	0.307722	0.107433	0.470348	-0.931294	FALSE	FALSE	FALSE
Ccdc88a	0.0489177	0.68364	-0.0715137	0.564797	0.225057	0.0385665	-0.110637	0.323526	-0.0256433	0.840804	-0.953309	FALSE	FALSE	FALSE
Edem2	-0.0177078	0.915183	0.157039	0.236364	0.280899	0.0278243	0.119091	0.382844	0.011869	0.945261	-0.701537	FALSE	FALSE	FALSE
Stn1	-0.355655	0.000397057	-0.0282117	0.809335	-0.091057	0.349785	-0.0361808	0.742117	0.168014	0.0667058	-0.214041	FALSE	FALSE	FALSE
Chn1	-0.241974	0.0304065	-0.20095	0.0695533	0.0348527	0.786038	-0.480743	3.81113e-05	-0.268791	0.0122155	-0.0679337	FALSE	FALSE	FALSE
Pttg1ip	-0.14856	0.0572744	0.0305781	0.754419	0.0955198	0.237251	-0.089709	0.269752	-0.0592134	0.490637	-0.784382	FALSE	FALSE	FALSE
Fam207a	-0.0697627	0.446005	0.0747975	0.409456	-0.112162	0.184891	0.0547507	0.55908	0.00725851	0.947338	0.173116	FALSE	FALSE	FALSE
Card11	-0.744778	0.106329	-0.600619	0.0261729	-0.927107	0.00058487	-0.432493	0.215413	0.332026	0.371779	2.9437	FALSE	FALSE	FALSE
Sft2d2	-0.15415	0.492297	-0.0622687	0.791966	-0.140748	0.4789	-0.0539651	0.810454	-0.112399	0.573786	1.03847	FALSE	FALSE	FALSE
Oxsr1	0.0369558	0.587746	-0.200037	0.00148527	-0.166378	0.00644398	-0.114792	0.0594544	-0.295704	1.63957e-05	0.304791	FALSE	FALSE	FALSE
Lyrm2	0.0746885	0.633897	-0.0560064	0.748808	-0.00778068	0.968992	0.333664	0.0142095	0.467959	0.0012651	-0.550599	FALSE	FALSE	FALSE
Galnt16	-0.312988	0.250805	0.26991	0.421046	-0.360222	0.287484	-0.313536	0.26119	-1.26607	4.5265e-06	-1.04241	TRUE	FALSE	FALSE
Pnrc1	0.346445	0.017527	-0.365938	0.0149863	-0.0562378	0.745056	-0.146011	0.367711	-0.196723	0.207943	-0.569482	FALSE	FALSE	TRUE
Mex3b	-0.108866	0.57804	0.12979	0.484823	-0.132028	0.517934	0.183123	0.381384	0.0669111	0.758662	-0.593077	FALSE	FALSE	FALSE
Ston2	0.0238548	0.8898	0.263497	0.0284163	0.119395	0.326983	0.172091	0.143298	0.311583	0.00778728	1.67659	FALSE	FALSE	FALSE
Calr4	-0.650072	0.0111352	0.0550994	0.929103	0.195592	0.73331	-1.02118	0.00460181	-0.71951	0.0465221	-4.51105	TRUE	FALSE	FALSE
Ccdc122	0.362991	0.640744	0.416136	0.292353	0.410044	0.3031	0.489018	0.490408	0.0273137	0.982313	1.63236	FALSE	FALSE	FALSE
Jmjd1c	-0.0510065	0.620198	-0.417186	3.39431e-05	-0.156458	0.0814198	-0.318949	0.000581966	-0.21765	0.0154651	0.682914	FALSE	FALSE	FALSE
Ibtk	0.170821	0.0411557	0.110297	0.1968	0.167579	0.0401996	0.21373	0.00904561	0.34217	9.55686e-05	0.0834015	FALSE	FALSE	FALSE
Rdh13	0.041433	0.705635	0.0635629	0.554475	-0.0143047	0.905942	-0.188953	0.0491856	-0.0320864	0.77478	-0.343183	FALSE	FALSE	FALSE
Mtrf1l	0.27693	0.177167	-0.00783618	0.97715	0.43439	0.0371074	0.155606	0.526132	0.058963	0.809401	-0.380869	FALSE	FALSE	FALSE
Ankhd1	0.0517753	0.563759	-0.104024	0.22027	0.212477	0.00968206	-0.143829	0.0776196	-0.0657864	0.450593	-0.662036	FALSE	FALSE	FALSE
Atad3a	0.158226	0.0246002	0.015098	0.867214	-0.100982	0.145519	-0.0618736	0.402261	-0.0761753	0.281119	0.263083	FALSE	FALSE	FALSE
Aif1l	-1.00394	0.0504164	-0.0490495	0.900171	-0.772056	0.00281184	-0.335394	0.130408	-0.597769	0.00191777	2.69894	TRUE	FALSE	FALSE
2700081O15Rik	-0.468635	0.000864616	-0.722529	4.81514e-06	-0.477773	0.00106616	-0.564387	9.49573e-05	-0.636538	7.51673e-05	-0.805407	FALSE	FALSE	FALSE
Fam72a	0.0140003	0.934341	0.000616265	0.997487	-0.13997	0.250088	-0.0525623	0.710168	-0.0890595	0.493481	0.252472	FALSE	FALSE	FALSE
B4gat1	-0.0121115	0.915577	0.0314734	0.760394	-0.0418378	0.655851	-0.101702	0.240339	-0.11257	0.19159	0.168934	FALSE	FALSE	FALSE
Tbcd	-0.235435	0.000476037	-0.250854	0.000223261	-0.372392	1.1233e-06	-0.191889	0.00263027	-0.187958	0.00332523	-0.205359	FALSE	FALSE	FALSE
Nusap1	-0.0387925	0.741074	-0.163003	0.105618	-0.147267	0.133159	-0.198407	0.0447172	0.0809808	0.438979	0.24391	FALSE	FALSE	FALSE
Aida	-0.0448308	0.662458	-0.296835	0.00161269	-0.173283	0.0601354	-0.251127	0.00533645	-0.205184	0.0214101	-0.345666	FALSE	FALSE	FALSE
Rcc2	-0.154795	0.0616203	0.111839	0.186218	-0.120992	0.139109	-0.0162697	0.873227	0.0219858	0.819901	-0.204637	FALSE	FALSE	FALSE
Cdca2	0.15904	0.0236917	0.0915542	0.203409	0.156246	0.0251054	-0.0449268	0.564818	0.113705	0.108006	-0.22701	FALSE	FALSE	FALSE
Lhfp	-1.66276	0.0127571	-1.15131	0.0404958	-0.209412	0.730601	-1.0518	0.0700163	-2.04605	0.00950277	0.0699127	FALSE	FALSE	FALSE
Smim13	0.44769	0.0052801	0.130893	0.463841	0.360506	0.0270436	-0.0190669	0.927849	-0.0299757	0.863305	-0.314815	FALSE	FALSE	FALSE
Rnf169	-0.122091	0.254081	0.0639307	0.59334	0.0270785	0.825429	0.052439	0.673931	-0.19954	0.0556127	-0.0842168	FALSE	FALSE	FALSE
Trmt10a	0.132111	0.156485	-0.14621	0.104156	-0.0234371	0.824689	0.157906	0.0714214	0.157194	0.0716772	0.546788	FALSE	FALSE	FALSE
Ppp1r15b	0.0510571	0.650043	-0.107801	0.311672	-0.204016	0.0390149	-0.0765539	0.481254	-0.0852079	0.413339	-0.314968	FALSE	FALSE	FALSE
Miga2	-0.205052	0.0712526	-0.111683	0.363578	-0.311357	0.00733565	-0.128388	0.279344	-0.224552	0.0427067	-0.29413	FALSE	FALSE	FALSE
Irak2	0.344668	0.0342746	0.615889	0.00027552	0.5776	0.000461998	0.594095	0.000655737	0.611497	0.00193723	0.235782	FALSE	FALSE	FALSE
E2f8	0.259392	0.00389667	0.0285648	0.773917	0.200717	0.0132993	-0.10425	0.207936	-0.175237	0.0305346	1.13192	FALSE	FALSE	FALSE
Tpr	0.0181108	0.799521	-0.105928	0.0735626	-0.0756526	0.198648	-0.0887928	0.129649	0.103902	0.0726523	0.146505	FALSE	FALSE	FALSE
Tbc1d10c	0.364165	0.264815	0.384179	0.183806	0.515742	0.0565707	0.141517	0.641499	-0.613426	0.037709	0.749756	FALSE	FALSE	FALSE
Ciapin1	-0.102652	0.246621	-0.137464	0.111156	-0.207681	0.0137596	-0.0788795	0.376976	-0.088166	0.311041	0.428812	FALSE	FALSE	FALSE
Nabp1	-0.105048	0.426636	-0.339999	0.00601473	-0.239608	0.0479611	-0.137887	0.317545	-0.380657	0.00268242	0.146011	FALSE	FALSE	FALSE
Cavin3	-0.0705284	0.913883	-0.133569	0.809178	-1.1857	0.0437857	-0.671244	0.165521	-0.0520009	0.922789	-0.149466	FALSE	FALSE	FALSE
Inka2	-0.785489	0.0427298	0.170143	0.773676	-0.00637897	0.989839	0.0421031	0.95217	0.30049	0.407376	-0.429233	FALSE	FALSE	FALSE
Pfdn4	-0.173351	0.0302719	-0.102234	0.205877	-0.141235	0.0685947	-0.0683948	0.407569	0.0561787	0.49131	0.257661	FALSE	FALSE	FALSE
Dnaaf2	0.0920965	0.183189	-0.0858398	0.218492	-0.104482	0.120463	0.0595747	0.403231	0.0750642	0.26448	0.156901	FALSE	FALSE	FALSE
Exosc4	-0.186357	0.125609	-0.164095	0.1653	-0.15073	0.200938	0.0886306	0.467394	-0.113777	0.325831	0.281095	FALSE	FALSE	FALSE
Ints5	-0.0546452	0.495849	-0.00593087	0.955272	-0.0432304	0.599337	-0.117403	0.11591	-0.20586	0.00578403	-0.423015	FALSE	FALSE	FALSE
Sephs1	0.038347	0.618028	0.0127697	0.888865	-0.17544	0.00986039	0.0718248	0.302692	-0.0705166	0.302477	0.301525	FALSE	FALSE	FALSE
Fbxw17	0.1261	0.587375	0.213143	0.26548	-0.123842	0.527121	0.0847649	0.657243	0.105052	0.567427	1.09244	FALSE	FALSE	FALSE
Rars2	0.12031	0.174393	0.228337	0.00851287	0.0533023	0.566688	0.203967	0.0157377	0.467078	2.13257e-06	0.21926	FALSE	FALSE	FALSE
Rbm15b	0.0762573	0.465615	0.271474	0.00558819	0.226165	0.0194687	0.194906	0.0405649	0.217769	0.0206614	-0.199397	FALSE	FALSE	FALSE
Slc30a9	0.0652975	0.550632	-0.0264492	0.837101	-0.0744871	0.477427	-0.153683	0.111428	-0.0744846	0.462337	0.140782	FALSE	FALSE	FALSE
Uhrf2	-0.355884	0.00182593	-0.703753	4.05729e-07	-0.849795	1.45796e-08	-0.652193	9.91166e-07	-0.483103	4.2871e-05	-0.189941	FALSE	FALSE	FALSE
Supt3	0.350398	0.0887565	0.439499	0.033485	0.328254	0.0966758	0.407404	0.0387516	0.331816	0.0675921	0.223407	FALSE	FALSE	FALSE
Mmadhc	0.194911	0.0270795	0.196847	0.0233878	0.0147308	0.891851	0.222417	0.00889804	0.2109	0.0118889	0.202363	FALSE	FALSE	FALSE
Plekha5	-0.423985	0.023772	-0.368355	0.049463	-0.441191	0.0169289	-0.43425	0.0139399	-0.311333	0.072955	0.0183249	FALSE	FALSE	FALSE
Mmaa	-0.286186	0.239138	-0.732318	0.00228678	-0.750371	0.00197794	-0.427181	0.0545605	-0.440235	0.0544194	0.211485	FALSE	FALSE	FALSE
Gins4	0.0105029	0.896009	-0.0845685	0.18198	-0.141374	0.0210659	-0.114396	0.0612319	-0.113442	0.0634282	-0.0356594	FALSE	FALSE	FALSE
Chd9	0.198457	0.0490496	0.172955	0.079771	0.119431	0.218048	0.187724	0.0474004	-0.0334798	0.759903	1.05343	FALSE	FALSE	TRUE
Mlec	-0.0633125	0.431349	-0.0688879	0.399419	0.202491	0.00718556	-0.307979	0.000124342	-0.212915	0.0051735	-1.07653	FALSE	FALSE	FALSE
Ube2q2	-0.00690421	0.961676	-0.190736	0.0471054	-0.212749	0.0245077	-0.297277	0.00214839	-0.247454	0.00837909	0.078033	FALSE	FALSE	FALSE
Atl3	0.195411	0.0480857	0.154105	0.12099	0.104945	0.295942	0.166681	0.086234	0.139623	0.162063	-0.00448433	FALSE	FALSE	FALSE
Igip	0.189653	0.639643	-0.459415	0.248372	-0.49887	0.197804	-0.505669	0.24631	-1.15868	0.0391004	-0.0335499	FALSE	FALSE	FALSE
Trip11	-0.0582065	0.603931	0.116366	0.284039	0.0613111	0.592717	0.0185351	0.888064	0.205701	0.0486592	-0.658913	FALSE	FALSE	FALSE
A930024E05Rik	-0.589013	0.451749	-0.165029	0.492824	-0.223198	0.291398	0.0470162	0.851681	-0.0913359	0.661707	4.44188	FALSE	FALSE	FALSE
Sobp	0.617503	0.16087	1.51751	0.00622508	1.53265	0.00567213	1.39503	0.000485182	1.04969	0.00457716	-1.36226	TRUE	FALSE	FALSE
Pimreg	-0.322863	0.0837509	-0.0110089	0.970508	-0.0227526	0.931966	0.168296	0.371042	-0.0783263	0.660693	-1.04751	FALSE	FALSE	FALSE
Tmem139	-0.0549954	0.912341	1.35751	0.00495022	0.655536	0.104953	-0.36815	0.603352	0.0646155	0.907798	-0.707072	TRUE	FALSE	FALSE
Rarres1	0.318699	0.559632	0.802084	0.15869	-0.0560895	0.907157	0.871712	0.0152975	1.73794	0.000136147	1.30215	TRUE	FALSE	FALSE
Ms4a7	0.621466	0.23768	0.469471	0.248776	0.0649418	0.876933	0.560524	0.099889	-0.181511	0.634119	1.76485	FALSE	FALSE	FALSE
Fam118b	0.00676297	0.962498	-0.0055567	0.966548	0.20064	0.0385815	-0.0179336	0.884543	0.0946198	0.340516	-0.492581	FALSE	FALSE	FALSE
Sccpdh	0.33863	0.000572314	0.0766095	0.478389	0.113189	0.307154	-0.00833036	0.949985	-0.0349262	0.783503	-2.28394	FALSE	TRUE	FALSE
Mbd5	0.537362	0.00285927	0.30196	0.0930325	0.643176	0.000582439	0.468573	0.0108062	0.496088	0.00418445	-0.289741	FALSE	FALSE	FALSE
Kif24	0.244661	0.0221474	0.372183	0.00103456	0.389745	0.000531989	0.32556	0.0026742	0.297703	0.00394438	-0.241658	FALSE	FALSE	FALSE
Lrrc39	0.32099	0.0388042	0.275145	0.0742628	0.287842	0.0577783	0.0955645	0.588459	0.293598	0.0493972	0.107297	FALSE	FALSE	FALSE
Tspan9	-0.266734	0.0326078	-0.0380918	0.799922	-0.0534307	0.699592	-0.325589	0.00445625	-0.190366	0.113514	0.0193927	FALSE	FALSE	FALSE
Rlf	0.199943	0.00361504	0.0916808	0.185707	0.162734	0.0140036	-0.00125143	0.990812	0.023819	0.760475	0.0792013	FALSE	FALSE	FALSE
Ssc4d	-0.210494	0.223087	0.167172	0.269293	-0.169042	0.262571	0.0952792	0.535579	-0.341214	0.0256974	0.926851	FALSE	FALSE	FALSE
Prr5	-0.515567	0.0110232	-0.000414725	0.999125	-0.122941	0.508847	-0.45357	0.00866553	-0.668037	0.000194013	0.922746	FALSE	FALSE	FALSE
Mybpc1	-0.685187	0.13228	-0.199876	0.643774	0.621813	0.133418	-0.627061	0.0823684	0.478241	0.524379	-0.293358	FALSE	FALSE	FALSE
Actr5	0.134873	0.260064	0.319201	0.00751909	-0.0402696	0.787959	0.235577	0.043449	-0.11391	0.301951	-0.167582	FALSE	FALSE	FALSE
Slc22a13b	-0.875784	0.0294889	-0.91266	0.358024	1.68667	0.102109	-3.40505	0.0112467	-1.04601	0.499228	-4.95271	FALSE	FALSE	FALSE
R3hdm4	0.0518517	0.647951	0.160527	0.120999	0.204054	0.0459116	0.0328543	0.792369	0.0804682	0.458915	-0.516702	FALSE	FALSE	FALSE
Prex2	-0.462763	0.137364	-0.237308	0.469794	-0.161841	0.622285	0.483753	0.0913997	1.01822	0.000979065	0.188264	TRUE	FALSE	FALSE
Tmem250-ps	-0.158022	0.171845	-0.381953	0.00149144	-0.552573	2.02151e-05	-0.316909	0.00638289	-0.100839	0.387169	-0.0970174	FALSE	FALSE	FALSE
Orai1	-0.796433	0.000525777	-0.32748	0.134216	0.156241	0.522967	-0.255183	0.283019	-0.0148918	0.965942	-0.932203	FALSE	FALSE	FALSE
Rnf20	0.237136	0.00218447	0.119527	0.11402	0.0861128	0.252199	0.199661	0.00813316	0.26001	0.000708592	0.171097	FALSE	FALSE	FALSE
Cdcp1	1.04211	0.147292	-0.062153	0.918575	-0.161544	0.634676	-0.326698	0.551503	-0.107882	0.693267	3.24243	FALSE	FALSE	FALSE
Pkn2	0.193572	0.0143214	-0.0868835	0.290347	0.0701169	0.386243	0.0777215	0.342009	0.10816	0.165775	0.0677156	FALSE	FALSE	FALSE
Slc5a10	0.25064	0.845703	-0.509906	0.632914	0.363478	0.721691	-0.724608	0.326124	0.435017	0.329868	0.452506	FALSE	FALSE	FALSE
Ankrd39	-0.00524601	0.990893	0.286047	0.331284	-0.0766066	0.809712	0.647408	0.012099	0.0882462	0.741564	-0.541165	FALSE	FALSE	FALSE
Fam163b	0.275888	0.837677	0.751051	0.501123	-1.63625	0.0345981	0.0660356	0.960115	-1.15345	0.00424192	2.09766	TRUE	FALSE	FALSE
Abraxas2	0.126134	0.192928	0.072351	0.491578	0.105524	0.27614	0.116504	0.242397	0.126511	0.185214	-0.0693117	FALSE	FALSE	FALSE
D730005E14Rik	0.253153	0.530504	-0.0801944	0.850649	0.0426366	0.92301	-0.075312	0.862384	0.717939	0.0660681	0.414203	FALSE	FALSE	FALSE
Sri	0.315671	0.0903518	0.499328	0.0102855	0.118901	0.522167	0.314697	0.0900715	0.134162	0.494573	0.708238	FALSE	FALSE	FALSE
Lmo1	0.393585	0.421823	0.885317	0.39869	-0.314166	0.757598	-0.109417	0.953518	-1.05099	0.4798	-2.07199	FALSE	FALSE	FALSE
Dsp	-2.06743	1.2671e-11	-0.0166967	0.950375	-0.74467	7.23466e-05	-0.310749	0.0861645	0.296098	0.103425	-0.289249	TRUE	FALSE	FALSE
Cald1	0.453016	0.0111743	0.312038	0.0896136	0.41911	0.0278324	0.433484	0.0204678	-0.161614	0.445428	-1.3972	FALSE	FALSE	FALSE
Upk1a	0.0914293	0.754137	-0.3415	0.107574	-0.0279753	0.918224	-0.55991	0.011773	0.00577607	0.991501	1.0435	FALSE	TRUE	FALSE
Acy1	0.18951	0.0213819	-0.0319847	0.751715	0.0025125	0.98258	-0.0831485	0.3353	-0.464163	1.96856e-06	-0.146175	FALSE	FALSE	FALSE
Txlna	0.0647449	0.424412	0.0252546	0.787571	-0.00446875	0.964018	0.0283811	0.749095	0.0107854	0.90936	0.169776	FALSE	FALSE	FALSE
Ctrl	-0.450168	0.458881	0.0153896	0.980987	-1.28397	0.00603577	0.227241	0.664174	-0.23065	0.539685	1.18045	FALSE	FALSE	FALSE
Cyb5a	-0.216117	0.00328483	-0.0133567	0.887309	-0.255751	0.000496823	-0.127219	0.0663481	-0.11052	0.109327	0.35809	FALSE	FALSE	FALSE
Ampd2	-0.18486	0.0619187	-0.151866	0.112913	-0.22821	0.0154027	-0.276277	0.00354945	-0.194771	0.0330478	0.577836	FALSE	FALSE	TRUE
Ank2	0.276801	0.507198	0.342799	0.21118	-0.0623504	0.840675	0.662982	0.0139625	0.201508	0.468764	3.14318	FALSE	FALSE	FALSE
Hyal3	-0.240995	0.491692	0.828008	0.319651	0.26298	0.698778	-0.736297	0.358207	0.441135	0.501112	-2.22079	FALSE	FALSE	FALSE
Arrb1	-0.807257	0.000483579	0.471621	0.00855217	0.451221	0.00542272	-0.69129	0.000159566	-0.0495811	0.757179	1.22713	FALSE	FALSE	TRUE
Itga1	-0.640264	0.373466	-0.360163	0.256152	-0.117233	0.788431	0.425322	0.272562	-0.433804	0.352904	2.14131	FALSE	FALSE	FALSE
Actn1	-0.113449	0.217363	0.0874976	0.367049	0.131614	0.141486	-0.129294	0.157424	-0.210397	0.0199281	-0.56699	FALSE	FALSE	FALSE
Maob	0	1	1.33443	0.517882	3.72751	0.0057063	2.67432	0.0812828	1.15252	0.07412	1.94913	FALSE	FALSE	FALSE
Cyb5r3	-0.385195	0.00559069	-0.196693	0.157319	-0.237378	0.0767231	-0.33894	0.0122984	-0.366638	0.00762834	0.0231141	FALSE	FALSE	FALSE
Blvra	0.114516	0.560537	0.516691	0.00429221	0.281178	0.132592	0.40461	0.0253865	0.0880717	0.655529	-0.461982	FALSE	FALSE	FALSE
Pgm3	0.101041	0.198488	0.109835	0.166918	0.193153	0.0131225	0.141108	0.0668274	0.224142	0.00434013	-0.374636	FALSE	FALSE	FALSE
Clps	1.76193	0.0264501	1.7574	0.000988257	1.48282	3.23101e-05	2.64327	5.40391e-08	2.01788	4.71234e-06	3.30891	TRUE	FALSE	FALSE
Glo1	0.204059	0.00465676	0.146821	0.0367323	0.0377048	0.623485	0.188585	0.00698421	0.147326	0.033379	0.470756	FALSE	FALSE	FALSE
Selenos	0.018286	0.897406	0.00811798	0.95837	-0.0931989	0.422156	0.0827974	0.48016	0.465099	6.91365e-05	-0.268273	FALSE	FALSE	FALSE
Pgc	1.04222	0.00340149	0.409786	0.484874	0.799493	0.0469898	0.145364	0.89934	-0.209391	0.785874	-1.25338	TRUE	FALSE	FALSE
C7	-2.06816	0.248684	-0.91617	0.482962	-0.856861	0.458298	-0.655153	0.32414	-1.08308	0.203668	0.925517	FALSE	FALSE	FALSE
Cbr3	-0.400717	0.0560184	0.129666	0.589243	-0.190118	0.410794	-0.389572	0.0551087	-0.197543	0.352911	-1.16512	FALSE	FALSE	TRUE
Braf	0.186009	0.235522	-0.368614	0.0112737	-0.378937	0.00847107	-0.155607	0.282263	-0.287874	0.0378963	1.29659	FALSE	FALSE	FALSE
Mzf1	-0.58255	0.0461645	0.0686048	0.818699	-0.287928	0.289875	0.144843	0.599377	-0.0181691	0.962776	0.30812	FALSE	FALSE	FALSE
Asl	0.129547	0.320192	0.12812	0.339588	0.0469739	0.735482	0.077642	0.576785	-0.229519	0.0486592	0.228277	FALSE	FALSE	FALSE
Cela1	-0.44238	0.439943	-0.282422	0.638372	-0.298865	0.516815	0.187667	0.724303	-0.460551	0.240466	0.783054	FALSE	FALSE	FALSE
Mcf2	0.209812	0.274584	1.0037	1.14653e-05	0.934435	1.35312e-05	0.560227	0.00339892	0.533716	0.00618356	-1.19232	TRUE	FALSE	FALSE
Rap1a	0.00846237	0.954649	-0.439911	7.29411e-05	-0.460267	5.09587e-05	-0.300796	0.00366842	-0.223039	0.0235784	0.124991	FALSE	FALSE	FALSE
Zfp91	-0.212335	0.00528192	-0.34304	3.46801e-05	-0.241106	0.0016258	-0.178809	0.0154461	-0.131261	0.0767833	-0.16584	FALSE	FALSE	FALSE
Zbtb25	-0.175959	0.217952	-0.586332	0.000102902	-0.589881	0.000108087	-0.369792	0.0075004	-0.404991	0.0034332	0.051579	FALSE	FALSE	FALSE
Abr	0.0857316	0.410845	-0.0235295	0.851226	-0.0460978	0.673816	-0.38001	0.000236661	-0.0482958	0.662401	-0.282757	FALSE	FALSE	FALSE
Gusb	-0.261594	0.02892	-0.193009	0.121277	-0.330502	0.00549217	-0.231599	0.0601413	-0.265335	0.0187254	0.103685	FALSE	FALSE	FALSE
Tpgs1	0.273341	0.162925	0.701657	0.000494179	0.224072	0.26432	0.761363	0.000217446	-0.0348046	0.8771	-0.126515	FALSE	FALSE	FALSE
Kif22	-0.000692021	0.996576	-0.0307103	0.639712	0.0785136	0.166287	-0.113817	0.0438468	0.00712958	0.922899	0.175512	FALSE	FALSE	FALSE
Dek	0.00268238	0.988418	-0.248673	0.00898232	-0.216085	0.020171	-0.188095	0.0427946	-0.088517	0.362004	0.273243	FALSE	FALSE	FALSE
Syt17	-1.9115	0.415901	-0.134196	0.945548	0.219558	0.878207	-0.497723	0.609333	0.221114	0.793593	1.05673	FALSE	FALSE	FALSE
Dut	-0.0825226	0.475322	-0.160442	0.138524	-0.347205	0.00128279	-0.211038	0.0426308	-0.0608698	0.592422	0.82856	FALSE	FALSE	FALSE
Pygb	-0.449166	0.000250311	0.295145	0.0157308	0.424388	0.000621916	0.0509535	0.711091	-0.561377	1.34785e-05	-1.14425	FALSE	TRUE	FALSE
Dnah5	-0.278522	0.827176	0.341098	0.722091	0.359021	0.589111	0.716568	0.394411	0.527155	0.461108	1.54594	FALSE	FALSE	FALSE
Dnah1	0.214939	0.762346	2.00165	0.00180447	1.30895	0.000972089	1.17117	0.0605793	0.579646	0.0424912	1.01931	TRUE	FALSE	FALSE
Phka2	0.163553	0.115813	0.150136	0.177383	0.231657	0.032178	0.142451	0.193229	0.0540127	0.66002	-1.04469	FALSE	FALSE	FALSE
Pygl	-0.153809	0.767469	-0.248056	0.67677	-0.208481	0.700492	0.0210908	0.967306	-0.802054	0.0102984	-0.307408	FALSE	FALSE	FALSE
Nop2	-0.0228297	0.885959	-0.0399803	0.796233	-0.198469	0.107469	-0.114485	0.381869	-0.0377732	0.794002	0.355511	FALSE	FALSE	FALSE
Mpi	0.166755	0.0855017	0.249757	0.0108155	0.305389	0.00183455	0.285376	0.00362545	0.415246	5.77483e-05	-0.0715785	FALSE	FALSE	FALSE
Ehmt2	-0.11637	0.225277	-0.0379065	0.724908	0.0182931	0.867347	-0.00609323	0.959437	-0.0834432	0.381533	0.806651	FALSE	FALSE	FALSE
Raf1	-0.157272	0.222717	-0.0175888	0.919561	-0.0224272	0.884365	-0.185306	0.141506	-0.148762	0.244935	-0.0973025	FALSE	FALSE	FALSE
Slc35b1	-0.175083	0.0463923	-0.175307	0.0448323	-0.118751	0.180748	0.0309242	0.761352	0.23642	0.00633833	-0.216962	FALSE	FALSE	FALSE
Manba	0.753656	4.42165e-05	0.175955	0.297903	0.390761	0.0157745	0.367863	0.0184979	0.571967	0.00160729	0.409106	FALSE	TRUE	FALSE
Ggct	0.0475569	0.835279	0.222936	0.217224	-0.196246	0.257974	0.105259	0.599286	0.129646	0.464698	0.971426	FALSE	FALSE	FALSE
Fdps	-0.325366	0.00152953	-0.203869	0.0545673	-0.108598	0.313668	-0.334679	0.000976029	-0.339614	0.000637682	-1.59195	FALSE	FALSE	FALSE
Dgkg	-1.52142	0.00326933	0.752178	0.183632	-0.578188	0.128273	0.265072	0.500591	0.0113003	0.980413	0.623071	TRUE	FALSE	FALSE
Akr7a5	-0.0997701	0.498893	0.133536	0.371912	-0.0575745	0.724564	-0.0499801	0.759822	-0.300398	0.0267046	-0.596075	FALSE	FALSE	FALSE
Pgd	-0.0320329	0.643248	0.351352	1.56362e-06	0.15617	0.0109133	0.0364431	0.593696	-0.124247	0.0398776	-0.602938	FALSE	FALSE	FALSE
Tmbim6	-0.171455	0.0280834	-0.104634	0.19402	-0.0688169	0.396781	-0.0654522	0.43339	-0.130032	0.0909848	-0.506097	FALSE	FALSE	FALSE
Triobp	-0.147699	0.24614	0.188337	0.159308	0.148371	0.274675	0.190454	0.14888	-0.329896	0.008825	-1.27599	FALSE	FALSE	FALSE
Msra	0.324456	0.161897	-0.175213	0.534561	-0.191318	0.472714	-0.117218	0.650116	-0.0496479	0.864039	-0.449829	FALSE	FALSE	FALSE
Bcr	-0.281326	0.00827997	-0.134123	0.205368	-0.452036	7.07929e-05	-0.0763701	0.512471	0.0288242	0.811321	0.0728154	FALSE	TRUE	FALSE
Krt7	-1.0321	0.143908	0.338249	0.647483	-0.463778	0.41047	-0.56331	0.55789	-0.344858	0.427437	0.647774	FALSE	FALSE	FALSE
Pmch	-0.0717021	0.779318	0.267601	0.183591	0.20475	0.287924	0.244595	0.231797	0.385115	0.0297995	0.328268	FALSE	FALSE	FALSE
Cox6b1	0.0409021	0.569623	-0.00523979	0.955167	0.102403	0.117326	-0.0674964	0.324467	-0.0245852	0.747594	-0.601994	FALSE	FALSE	FALSE
Tas1r1	0.132454	0.617349	0.0762702	0.793604	-0.506993	0.0139361	0.372102	0.277308	-0.468122	0.0739806	1.26955	FALSE	FALSE	FALSE
Pp2d1	-0.807933	0.39804	-0.0452017	0.967192	0.192032	0.795731	1.05999	0.131889	1.22501	0.0898192	0.712254	FALSE	FALSE	FALSE
Dync2h1	0.0920386	0.488469	0.229015	0.0653146	0.372545	0.00248798	0.335786	0.00522749	0.0668457	0.612669	0.0270163	FALSE	FALSE	FALSE
Rap1gap	-0.346803	0.115813	0.339375	0.175017	0.537928	0.0204985	0.260156	0.342336	0.308476	0.184651	-1.22103	FALSE	FALSE	FALSE
Grk2	0.0368931	0.606976	0.181503	0.00507423	0.0601079	0.362488	0.101854	0.106122	-0.114831	0.0647318	0.0672453	FALSE	FALSE	FALSE
Sec13	-0.165292	0.123235	0.0236672	0.862425	-0.0231525	0.853939	0.0362954	0.771052	-0.00663383	0.964595	-0.113413	FALSE	FALSE	FALSE
Shroom2	0.295701	0.0030047	0.257597	0.00893156	0.325466	0.00125109	0.420385	4.10093e-05	0.123673	0.190788	-0.296591	FALSE	FALSE	TRUE
C8b	-0.675694	0.376016	0.604583	0.266139	-1.49028	0.0148293	0.92253	0.0163574	0.244686	0.544045	0.816434	FALSE	FALSE	FALSE
Pde4c	-0.573851	0.166843	0.225625	0.785941	1.32377	0.00699082	-0.565045	0.356106	-0.209739	0.616207	-1.64981	FALSE	FALSE	FALSE
Qdpr	0.0682411	0.3298	-0.163004	0.0153919	-0.237013	0.000679331	-0.0542043	0.4507	-0.280006	9.5534e-05	-0.234163	FALSE	FALSE	FALSE
Pigh	0.234199	0.0477171	0.105443	0.442045	0.23563	0.0639708	0.0953423	0.500821	0.27243	0.0307444	-1.29822	FALSE	FALSE	FALSE
Acat1	1.00507	3.39626e-09	0.575994	1.86484e-05	0.662521	2.34502e-06	0.75216	5.59856e-07	0.64069	4.55339e-06	0.357126	TRUE	FALSE	FALSE
Ly6a	-0.190584	0.456739	0.0572909	0.857531	1.3272	0.00070722	-0.830216	0.00557008	-0.738901	0.515672	-4.80342	TRUE	FALSE	FALSE
Acat2	-0.140069	0.0682286	-0.0654706	0.456472	0.108697	0.178033	-0.0348599	0.701054	-0.0786395	0.309229	-1.26027	FALSE	FALSE	FALSE
Olfr153	-0.330386	0.646557	0.52388	0.503033	1.12695	0.115828	-0.331196	0.835079	0	1	-1.11752	FALSE	FALSE	FALSE
Hivep1	-0.436073	0.000457598	-0.410419	0.000852211	-0.169942	0.168964	-0.161693	0.173324	-0.324418	0.0049965	-0.753843	FALSE	FALSE	FALSE
Dgkq	0.166984	0.0463284	0.123401	0.158512	0.225731	0.00757834	0.0555024	0.563897	0.135193	0.105944	-0.224311	FALSE	FALSE	FALSE
Adarb1	0.0955759	0.697453	-0.112523	0.632235	-0.109747	0.616219	-0.126953	0.574456	-0.664989	0.000434681	0.622585	FALSE	FALSE	FALSE
Amhr2	0.769201	0.00286256	1.13664	5.83053e-05	0.67095	0.00323322	0.790948	0.0130561	0.206091	0.413339	0.800702	TRUE	FALSE	FALSE
H2-Q6	-4.46756	0.0893281	-0.251729	0.913495	0.0996516	0.949165	-1.53788	0.251316	-0.938585	0.0420858	0.41864	FALSE	FALSE	FALSE
Prdm2	0.0420552	0.611549	-0.0703009	0.371038	-0.0193792	0.822755	-0.210597	0.00418367	-0.0667322	0.381664	0.490499	FALSE	FALSE	FALSE
Timp4	0.0518258	0.989437	0.233122	0.732802	-1.15419	0.0454232	0.108165	0.904591	1.61738	0.00544481	5.11403	FALSE	FALSE	FALSE
Arhgef28	0.85883	0.211087	0.138131	0.640245	0.264234	0.292005	0.432326	0.0632137	0.199484	0.498959	5.31245	FALSE	FALSE	FALSE
Fntb	0.243055	0.00320665	0.399072	1.09465e-05	0.211879	0.00781152	0.389928	1.2499e-05	0.209691	0.0100757	0.13586	FALSE	FALSE	FALSE
Hdlbp	0.000707294	0.995459	-0.0896017	0.0870679	-0.10671	0.0362665	-0.085332	0.0970918	0.106887	0.0364383	0.514714	FALSE	FALSE	FALSE
Atxn3	0.326152	0.000297254	0.00784258	0.94802	0.0320446	0.741301	-0.0335442	0.74232	-0.0783238	0.375481	-0.299543	FALSE	FALSE	FALSE
Grik4	-0.0162477	0.989437	1.01938	0.324115	0.237529	0.78613	0.131312	0.939843	0.300905	0.756804	-0.632102	FALSE	FALSE	FALSE
Prps2	0.266369	0.0540636	0.107791	0.471181	0.0318275	0.845378	0.200966	0.135536	0.321274	0.0155079	0.23361	FALSE	FALSE	FALSE
Lmx1a	3.56661	9.88207e-06	2.42047	9.72339e-05	2.3088	1.21384e-05	3.32774	3.97274e-05	3.45657	7.86833e-08	2.33958	TRUE	FALSE	FALSE
Rps6ka3	0.157979	0.35039	0.126182	0.47847	0.219322	0.177318	0.442457	0.00646665	0.0418147	0.820589	-0.23107	FALSE	FALSE	FALSE
Aldh7a1	-0.302663	0.00107131	-0.120455	0.174769	-0.279357	0.00159447	-0.171264	0.0446806	-0.188677	0.025585	0.36174	FALSE	FALSE	TRUE
Chaf1b	-0.0934917	0.254439	-0.142432	0.0791221	-0.170923	0.0314987	-0.3831	1.27188e-05	-0.243094	0.00229268	-0.452984	FALSE	FALSE	FALSE
Cse1l	0.064605	0.434419	-0.0554088	0.516572	-0.118052	0.121798	0.000334977	0.998439	0.0671053	0.402203	0.25757	FALSE	FALSE	FALSE
Nr3c2	1.06854	0.0122649	0.296424	0.582066	0.22625	0.600533	0.887195	0.0851673	0.640923	0.252377	0.738964	FALSE	FALSE	FALSE
Adgrv1	-1.03741	0.000125687	-0.14671	0.482962	-0.0522659	0.805558	0.153615	0.426908	0.392094	0.020583	1.68447	TRUE	FALSE	FALSE
Tshz1	1.13621	3.65493e-06	1.03503	0.00101421	1.70389	1.3436e-05	0.767932	0.0993274	1.77905	0.0065633	-3.09981	TRUE	FALSE	FALSE
Srsf1	0.0750351	0.400398	-0.171224	0.0405839	-0.238354	0.00441847	-0.0763302	0.383708	0.0148402	0.884602	0.262825	FALSE	FALSE	FALSE
Pwp2	0.0184232	0.827023	-0.0672412	0.351354	-0.167862	0.0122057	-0.146357	0.0269855	0.153731	0.0205781	0.463176	FALSE	FALSE	FALSE
Pcca	0.389472	0.379679	0.557694	0.23977	0.221383	0.649993	0.428374	0.338848	0.29919	0.500402	-0.558098	FALSE	FALSE	FALSE
Etfb	-0.280917	0.00242643	0.145701	0.116006	0.110593	0.232578	0.0392762	0.708689	0.134005	0.148382	-0.714902	FALSE	FALSE	FALSE
Lims1	0.0492222	0.649436	-0.216809	0.0249363	-0.20727	0.0285756	0.00363727	0.977461	0.0674708	0.504824	0.0636732	FALSE	FALSE	FALSE
Chrna5	0.0760571	0.929049	0.278593	0.605573	0.62278	0.22023	0.465839	0.21483	-0.303282	0.430523	0.560336	FALSE	FALSE	FALSE
Etfa	-0.34076	6.56992e-05	-0.406488	5.56091e-06	-0.161243	0.0331295	-0.195942	0.0105827	0.076544	0.325821	-0.0378403	FALSE	FALSE	FALSE
Ptpa	0.0729925	0.40726	0.180314	0.0276391	-0.0514147	0.559515	0.0147518	0.886936	-0.117195	0.147908	0.221605	FALSE	FALSE	FALSE
Kcnq3	-1.86865	0.424472	1.68073	0.214352	-0.711732	0.329434	-0.367031	0.642158	-0.579857	0.143645	4.06382	FALSE	FALSE	FALSE
Scn2a	-0.0758349	0.962238	0.604309	0.436893	0.0414599	0.969171	1.86761	0.0165818	1.09346	0.162838	0.932396	FALSE	FALSE	FALSE
Slc18a1	0.196289	0.741784	-0.114358	0.825502	0.126673	0.74904	0.644418	0.0473128	0.81625	0.00562965	1.62023	FALSE	FALSE	FALSE
Gabra5	0	1	-0.161964	0.90502	-0.140287	0.872733	1.08644	0.245606	-0.0863521	0.855888	5.3589	FALSE	FALSE	FALSE
Slc8a2	-0.0320699	0.929049	-0.0677453	0.851886	-0.195249	0.465694	0.123743	0.713545	-0.679068	0.00289812	0.282073	FALSE	FALSE	FALSE
Cds2	-0.126631	0.313299	0.107945	0.408737	0.156988	0.188663	0.0228377	0.880034	-0.126915	0.306138	0.124098	FALSE	FALSE	FALSE
Hspa13	0.0124482	0.934657	-0.100049	0.409732	0.0264616	0.843453	0.242124	0.0316722	0.377994	0.000940001	-0.406138	FALSE	FALSE	FALSE
Hlcs	-0.104198	0.618028	-0.282257	0.154702	-0.410749	0.0258039	0.0445428	0.833121	0.061597	0.748298	0.195574	FALSE	FALSE	FALSE
Rpl10	0.304443	0.0236408	0.0838706	0.579903	-0.14509	0.28797	0.0524044	0.737297	0.159497	0.227836	0.160165	FALSE	FALSE	FALSE
D17H6S56E-5	0.0372533	0.817448	0.00211662	0.989234	-0.0421434	0.76321	0.0262278	0.85765	0.400722	0.00200176	1.08068	FALSE	FALSE	FALSE
D1Pas1	-0.541203	0.145564	-0.206829	0.59665	-0.0439175	0.922813	0.355984	0.303679	1.11942	0.00361735	0.00206847	TRUE	FALSE	FALSE
M1ap	0.1734	0.327312	0.397377	0.0390514	0.546375	0.0116478	0.180716	0.381856	0.474521	0.0194672	-3.15848	FALSE	FALSE	FALSE
Nudt19	0.324712	0.00149768	0.131587	0.179473	-0.345976	0.000584193	0.171019	0.0686773	0.0472722	0.647302	0.564771	FALSE	FALSE	FALSE
Tars	-0.171553	0.0241766	-0.160041	0.0352678	-0.310093	0.000131947	-0.121814	0.105246	0.085981	0.261241	-0.128722	FALSE	FALSE	FALSE
Mbd6	-0.603589	2.55159e-05	-0.423217	0.00168852	-0.597855	3.51311e-05	-0.0124623	0.940851	-0.5365	8.70744e-05	-0.450314	FALSE	FALSE	FALSE
Marcksl1-ps4	-0.711606	0.173203	0.0196729	0.972238	-0.519699	0.290238	0.380265	0.452809	0.046415	0.952025	0.197474	FALSE	FALSE	FALSE
Erc1	-0.135725	0.116228	-0.211235	0.0142672	-0.164888	0.053625	-0.268656	0.00186326	-0.22353	0.00908656	-0.371356	FALSE	FALSE	FALSE
Pecr	0.298331	0.0694974	0.137008	0.397801	-0.116126	0.466085	0.113326	0.494778	0.262244	0.0721705	0.932171	FALSE	FALSE	FALSE
Prn	-0.0347793	0.953606	0.428469	0.19418	0.535142	0.110625	-0.00144327	0.999089	0.243904	0.644766	0.714027	FALSE	FALSE	FALSE
Igf2os	-0.736139	0.725412	0.849448	0.114473	0.0618774	0.928817	0.262323	0.871187	0.329639	0.6889	3.68613	FALSE	FALSE	FALSE
Dxo	-0.208557	0.0316463	-0.124058	0.203409	-0.207871	0.027896	-0.136895	0.153565	-0.103196	0.284141	0.129391	FALSE	FALSE	FALSE
Egln1	0.504403	0.00374661	0.333003	0.056908	0.431287	0.0153476	0.0850337	0.701581	-0.422668	0.0121495	-0.700797	FALSE	FALSE	FALSE
Egln2	-0.234358	0.0524697	0.128921	0.312444	0.00996744	0.950145	0.102781	0.418469	0.00553085	0.974396	-0.263979	FALSE	FALSE	FALSE
Egln3	0.723956	0.000780671	0.353213	0.0284182	-0.221689	0.169038	1.01662	2.11043e-06	-0.190344	0.237927	2.67389	TRUE	FALSE	FALSE
Zfp607b	0.19277	0.136638	0.0532205	0.736933	0.618733	4.08056e-05	-0.31468	0.0432129	0.98803	6.61311e-05	-1.56051	FALSE	FALSE	FALSE
1700102P08Rik	0.000794418	1	0.542084	0.251519	0.423384	0.310941	0.54384	0.170768	0.266351	0.524155	-0.477151	FALSE	FALSE	FALSE
Zfp979	0.180974	0.163055	-0.285392	0.0247521	-0.20704	0.0993188	0.00970272	0.952675	0.100067	0.45687	0.530091	FALSE	FALSE	FALSE
Pzp	-0.696495	0.00181013	-0.83812	0.000128937	-0.454177	0.0319933	-0.43485	0.0266082	-0.0334796	0.910097	-0.113474	FALSE	FALSE	FALSE
Abca1	0.255307	0.226623	0.549281	0.00925162	0.908961	5.29045e-05	0.669324	0.0174212	1.01858	0.00606591	-0.325545	TRUE	FALSE	FALSE
Abca4	0.31381	0.661175	1.29124	2.12269e-05	1.07767	0.000176523	1.46951	4.50353e-05	0.925375	0.00431677	2.54264	TRUE	FALSE	FALSE
Abca2	-0.0877398	0.668457	-0.186998	0.342294	-0.26193	0.148866	-0.640096	0.000846391	-0.430796	0.0119589	-0.0394192	FALSE	FALSE	FALSE
Abcb7	0.278966	0.0105834	0.0183053	0.901925	0.162737	0.131017	0.354702	0.00129533	0.267369	0.0122954	-0.113775	FALSE	FALSE	FALSE
Abcg1	-0.662724	0.0383156	0.0107711	0.982753	-0.522711	0.0879372	0.0046474	0.993342	-0.20431	0.486899	0.18416	FALSE	FALSE	FALSE
Abi1	0.146848	0.0356829	0.0140091	0.879018	0.211852	0.00269632	0.167978	0.0165647	0.0378774	0.631384	-0.109322	FALSE	FALSE	FALSE
Abl1	0.0459444	0.523488	0.26764	0.000205593	0.204622	0.00292476	0.240002	0.000487229	0.0968507	0.144634	-0.838138	FALSE	FALSE	FALSE
Abl2	0.210259	0.0325572	0.0307023	0.800552	0.05217	0.623024	0.153287	0.111506	-0.0529666	0.616962	0.464724	FALSE	FALSE	FALSE
Acadl	-0.0835153	0.597547	-0.310529	0.011589	-0.302306	0.0125595	-0.0945967	0.466555	-0.0509754	0.700497	1.45338	FALSE	FALSE	FALSE
Acadm	0.0446072	0.687142	0.0770424	0.465595	0.228219	0.0168006	-0.0814602	0.433246	0.0395675	0.725974	-0.171369	FALSE	FALSE	FALSE
Acadvl	0.567081	1.61253e-06	0.295308	0.00228972	0.430937	4.25132e-05	0.282829	0.00326015	0.327435	0.00133371	0.448056	FALSE	FALSE	FALSE
Vmn1r47	0.069729	0.963638	-0.316809	0.703202	-0.0358271	0.979015	0.955868	0.0876905	0.984701	0.273879	0.270983	FALSE	FALSE	FALSE
Vmn1r53	-0.83058	0.111393	-1.79117	0.000124557	-1.32035	0.00387176	-1.05348	0.00678269	-0.596324	0.387638	0.774892	TRUE	FALSE	FALSE
Acaa1a	-0.0838606	0.617674	-0.105066	0.541065	-0.0531495	0.764085	-0.205073	0.195642	-0.165971	0.323298	-0.327306	FALSE	TRUE	FALSE
Acads	-0.0864185	0.65369	0.198745	0.272578	0.133841	0.465694	0.00176525	0.995183	-0.252523	0.159839	-0.636754	FALSE	FALSE	FALSE
Laptm4b	-0.658876	3.54417e-06	-0.558782	3.68197e-05	-0.265461	0.0224227	-0.427737	0.000425348	-0.234429	0.0369634	0.125223	FALSE	FALSE	FALSE
Atp6v0b	-0.143668	0.220278	-0.0963277	0.463522	-0.00616293	0.968982	-0.00481945	0.97558	-0.298391	0.0112924	-0.788784	FALSE	FALSE	FALSE
Slc33a1	0.238902	0.0988354	0.304371	0.0439194	0.211318	0.134931	0.438076	0.00210578	0.665502	1.24083e-05	0.129311	FALSE	FALSE	FALSE
Asic1	-0.0682481	0.7928	-0.554296	0.00534913	-0.347649	0.0913812	-0.893748	8.22937e-05	-0.297737	0.167209	0.419675	FALSE	FALSE	FALSE
Ace	-1.41967	0.0286599	-1.39284	0.00175727	-1.21566	0.013098	-0.773109	0.0591976	-1.34501	0.00430994	1.11012	TRUE	FALSE	FALSE
Npnt	-0.451557	0.232447	0.17753	0.522383	0.405715	0.0822417	0.224313	0.482999	-0.649592	0.0122017	1.94422	FALSE	FALSE	FALSE
Dok4	-0.185893	0.471498	-0.0462596	0.872919	-0.300265	0.182287	-0.385323	0.0803376	-0.225823	0.313481	0.665861	FALSE	FALSE	FALSE
Macf1	0.188058	0.138946	0.161597	0.214442	0.38084	0.00266228	0.142399	0.268287	0.216222	0.0827163	-0.128632	FALSE	FALSE	FALSE
Aco1	0.0960534	0.153951	0.143598	0.0322984	0.0864384	0.201542	0.0206287	0.7967	-0.229027	0.000857103	-0.451745	FALSE	FALSE	FALSE
Aco2	-0.0907078	0.118964	0.00398869	0.960819	-0.0673755	0.245255	-3.9241e-05	1	0.00599158	0.936097	-0.170789	FALSE	FALSE	FALSE
Acox1	-0.0235434	0.879093	0.242764	0.0599151	0.432052	0.001011	0.205322	0.105083	0.257993	0.0418712	-0.87285	FALSE	FALSE	FALSE
Slc28a3	-0.663651	0.103577	-0.187363	0.809878	0.747788	0.224619	1.07657	0.486736	-0.33177	0.692941	-2.44474	FALSE	FALSE	FALSE
Acp1	-0.00637647	0.973875	-0.118618	0.366538	-0.212786	0.0801016	0.229691	0.0569011	0.220889	0.0605435	0.246248	FALSE	FALSE	FALSE
Acp2	0.331871	0.000539331	0.344423	0.000495074	0.58794	3.13019e-07	0.397811	9.33913e-05	0.334922	0.000535788	-0.689367	FALSE	FALSE	FALSE
Acp5	0.115166	0.567018	0.330707	0.0924216	0.262728	0.216811	-0.127837	0.502096	-0.614734	0.000689882	-1.14775	FALSE	FALSE	FALSE
Chrna1	-0.767567	0.422684	0.291823	0.644812	0.296465	0.637318	0.959964	0.316518	-0.888178	0.0786463	0.875214	FALSE	FALSE	FALSE
Chrna4	-1.90062	0.000131117	-0.408767	0.689107	-0.441985	0.625742	0.025935	0.986461	-0.36535	0.461892	-3.19928	TRUE	FALSE	FALSE
Chrna7	0.561156	0.0223118	0.736913	0.00207186	0.48797	0.0168108	0.972061	8.67468e-05	-0.0463965	0.849397	1.1369	FALSE	FALSE	FALSE
Chrnb1	-0.411363	0.0774737	-1.05195	0.00151409	-0.702763	0.0755413	-0.996133	0.000673504	-0.829562	0.00775185	-2.24856	TRUE	FALSE	FALSE
Chrnb2	-0.881135	0.0467243	-0.561869	0.178981	-1.01574	0.0153392	-0.370022	0.322301	0.156284	0.705589	0.288076	FALSE	FALSE	FALSE
Slc5a5	-0.00134758	1	-0.382601	0.118073	-0.992539	0.000342859	-0.400977	0.0687863	-0.283659	0.175491	2.94486	FALSE	FALSE	FALSE
Adipoq	1.35818	0.548855	0.925645	0.213065	0.694178	0.337302	0.584938	0.663535	1.37585	0.524379	4.06265	FALSE	FALSE	FALSE
Zbtb21	0.0193454	0.84195	0.0963526	0.234457	0.0874665	0.27026	0.0321549	0.732429	0.110512	0.162333	-0.0241424	FALSE	FALSE	FALSE
Crip3	-2.65533	0.22634	-0.227113	0.835973	-1.2936	0.0354038	-1.36542	0.189494	-0.81541	0.200737	3.96159	FALSE	FALSE	FALSE
Clic1	-0.440113	0.00610044	-0.344644	0.0399762	-0.260107	0.11986	-0.874544	6.08796e-06	-0.937074	1.97213e-06	-1.36704	FALSE	FALSE	FALSE
D17H6S53E	0.116388	0.624544	0.369458	0.129308	0.576127	0.0238351	0.3573	0.188793	0.676826	0.00479128	-1.59455	FALSE	FALSE	FALSE
Ehbp1l1	-0.261354	0.50984	0.0678226	0.852517	0.190574	0.527371	-0.0148936	0.971839	-0.411597	0.120083	1.38083	FALSE	FALSE	FALSE
Prdm15	-0.0325423	0.802252	-0.260174	0.0166998	-0.0233629	0.855729	-0.127851	0.245346	-0.11498	0.284983	-0.119703	FALSE	FALSE	FALSE
Tle6	-0.118416	0.606976	-0.0973311	0.686295	-0.0209471	0.941029	-0.244385	0.204127	-0.519907	0.0144074	-0.63953	FALSE	FALSE	FALSE
Actb	-0.176745	0.0659711	-0.112832	0.256152	-0.075891	0.446658	0.0616492	0.557083	0.0252465	0.821879	0.190105	FALSE	FALSE	FALSE
Elac1	0.222769	0.113872	0.273751	0.0535397	0.369757	0.0105674	0.359716	0.0131725	0.279974	0.043994	-0.438772	FALSE	FALSE	FALSE
Rpl31	0.096492	0.0709653	-0.0179319	0.7873	-0.0390081	0.48873	-0.0312697	0.599427	-0.0181704	0.767768	-0.363205	FALSE	FALSE	FALSE
Brdt	-1.11181	0.00868446	0.535342	0.327888	0.693264	0.131937	-0.0885644	0.879317	0.344125	0.353806	-1.31091	FALSE	FALSE	FALSE
Oas1c	0.221172	0.322657	0.92652	1.01475e-05	1.00569	9.54946e-07	0.181297	0.362759	-0.183234	0.371962	1.1208	TRUE	FALSE	FALSE
Actg1	0.221053	0.0284803	0.240169	0.0151187	0.053605	0.622324	0.404616	9.66492e-05	0.302005	0.00226169	0.351711	FALSE	FALSE	FALSE
Ly6g6d	-0.437502	0.437055	-0.413387	0.645898	0.713814	0.259782	2.65957	0.344599	-0.541048	0.763403	-1.28694	FALSE	FALSE	FALSE
Impa2	-0.4121	8.22195e-05	-0.462019	1.67925e-05	-0.560172	1.02467e-06	-0.353792	0.000340877	-0.483272	9.61268e-06	-0.161004	FALSE	FALSE	FALSE
Hsd17b11	-0.304816	0.000737066	-0.0436469	0.648175	-0.261678	0.00194837	0.0464382	0.605808	0.243442	0.00289373	0.516394	FALSE	FALSE	FALSE
5033404E19Rik	0.700984	0.301312	0.494159	0.494821	0.0803335	0.930325	0.913835	0.276392	0.132162	0.918281	-0.0615374	FALSE	FALSE	FALSE
4930433N12Rik	1.92082	0.388516	-1.02136	0.260909	0.669207	0.490164	1.09343	0.0691504	-0.0120678	0.988706	4.18238	FALSE	FALSE	FALSE
Gtf2ird2	-0.217769	0.291393	-0.195704	0.413852	0.0700569	0.796251	0.151529	0.473419	0.361073	0.0755644	-1.13884	FALSE	FALSE	FALSE
4930519F09Rik	0.0717532	0.802672	-0.143968	0.58067	-0.172959	0.50169	-0.705621	0.00505651	-0.373626	0.125023	-0.0151903	FALSE	FALSE	FALSE
Selenom	0.461376	0.169927	0.36722	0.3205	0.703974	0.0520547	0.318162	0.406341	-0.408981	0.248412	-0.783862	FALSE	FALSE	FALSE
Actl7b	-0.445999	0.835463	1.36451	0.221366	0.806347	0.3488	2.58617	0.0391487	-0.0454529	0.954075	1.8588	FALSE	FALSE	FALSE
Rasa2	0.141473	0.312722	-0.421779	0.00207395	-0.368039	0.00626171	-0.351699	0.0102577	-0.347158	0.00640163	0.209394	FALSE	FALSE	FALSE
Rad51c	-0.833468	5.84282e-06	-0.844815	1.30959e-06	-0.783011	3.51659e-06	-0.752468	5.03129e-06	-0.380272	0.00708769	0.674954	FALSE	FALSE	FALSE
Spred1	0.32211	0.00276511	-0.0897018	0.41238	0.0355035	0.761409	0.223556	0.0255636	0.0682026	0.528221	0.695527	FALSE	FALSE	FALSE
Spred2	-0.0890029	0.271415	-0.068406	0.410693	-0.10015	0.190951	-0.0946591	0.210543	-0.176368	0.0178024	0.370204	FALSE	FALSE	FALSE
Actn2	0.586806	0.316879	0.603152	0.167342	0.53018	0.148178	0.0524522	0.915367	-0.0993871	0.764417	1.80996	FALSE	FALSE	FALSE
Actn3	-0.768092	0.0016344	0.361408	0.0946599	0.573603	0.00485736	0.682084	0.000405699	-0.246009	0.169618	0.317486	FALSE	FALSE	FALSE
Supt16	0.118711	0.117826	-0.0333338	0.706325	0.0323654	0.700284	-0.0639378	0.419819	0.122673	0.095553	0.0345454	FALSE	FALSE	FALSE
Acvr1	0.605976	6.94214e-05	1.10504	2.98292e-08	0.910941	1.27745e-06	1.0138	4.25736e-08	0.810925	7.25616e-07	-1.46811	TRUE	FALSE	FALSE
Pawr	0.0700841	0.591926	0.242586	0.0415761	0.170747	0.163062	0.0977407	0.438393	-0.0296377	0.834053	-0.618836	FALSE	FALSE	FALSE
Acvr1b	0.203479	0.166084	0.170634	0.332876	0.158443	0.356129	-0.193836	0.284995	-0.493136	0.00224152	-2.21378	FALSE	FALSE	FALSE
Acvr2a	0.452681	0.000545987	0.298578	0.0181482	0.256484	0.0386814	0.59186	2.0011e-05	0.510405	9.73335e-05	-0.118983	FALSE	FALSE	FALSE
Acvr2b	-0.201974	0.351466	0.0560687	0.826367	-0.090377	0.681055	0.0123071	0.959845	-0.0770971	0.705219	0.292308	FALSE	FALSE	FALSE
Acvrl1	-0.0770141	0.924211	-0.461891	0.239462	-0.206962	0.685069	-0.355387	0.681744	-1.09239	0.0257667	0.904522	FALSE	FALSE	FALSE
Aspa	-0.768683	0.00295468	-0.437671	0.1104	0.447214	0.228585	-0.648996	0.0488573	0.124554	0.927462	-3.56182	FALSE	FALSE	FALSE
Ada	0.800989	0.00108747	0.143571	0.513827	0.0632438	0.786038	-0.0750267	0.802511	-0.444384	0.0361674	1.63406	FALSE	FALSE	FALSE
Plpbp	0.153028	0.0860846	0.152997	0.0902667	0.0710207	0.445606	0.110282	0.229526	0.113219	0.200048	-0.0425765	FALSE	FALSE	FALSE
Adam10	0.141137	0.043653	-0.0837587	0.264897	0.207742	0.00486084	-0.261286	0.000487229	-0.0985856	0.172693	-1.1064	FALSE	FALSE	FALSE
Dscaml1	-0.806792	0.188904	-0.476614	0.553928	-0.84069	0.0795484	-0.958755	0.296108	-0.8657	0.112163	0.857181	FALSE	FALSE	FALSE
Ddhd1	-0.161543	0.313186	0.0638851	0.743259	0.20362	0.210328	-0.13442	0.482941	-0.039753	0.834053	-0.770387	FALSE	FALSE	FALSE
Adam11	-0.988328	0.0110167	-0.0842857	0.891133	0.0248847	0.967917	0.380493	0.422276	0.437405	0.116512	-1.29135	FALSE	FALSE	FALSE
Cygb	-3.16	0.120403	0.348312	0.624392	0.0355998	0.964603	0.667118	0.173324	-0.11169	0.909498	2.63157	FALSE	FALSE	FALSE
Vsx1	0.0642477	0.92741	0.253236	0.722671	0.282064	0.704882	-0.662427	0.663535	0.869153	0.702345	-1.07952	FALSE	FALSE	FALSE
Adam12	0.732326	0.212108	1.88616	0.455554	-2.74874	0.254673	0.265099	0.887029	-1.54452	0.397936	-3.53148	FALSE	FALSE	FALSE
Dcun1d1	0.456474	0.00348772	0.441416	0.0040783	0.567789	0.000385595	0.479808	0.00180653	0.463803	0.00169707	-0.0602898	FALSE	FALSE	FALSE
Afg3l1	-0.166241	0.0549674	-0.071935	0.438595	-0.257054	0.00279597	-0.185405	0.0262025	-0.115642	0.167423	0.32838	FALSE	FALSE	FALSE
Adam15	-0.709714	0.000117254	-0.189341	0.297329	-0.358042	0.0472084	-0.932929	5.50632e-06	-1.09889	9.85486e-07	-1.17896	TRUE	FALSE	FALSE
Adam17	0.174318	0.0123097	-0.0367821	0.64354	0.0999135	0.145059	0.208154	0.00292026	0.218103	0.0019116	0.0390515	FALSE	FALSE	FALSE
Adam19	0.131828	0.231555	0.0820036	0.514224	-0.239731	0.0285648	0.0970949	0.390776	-0.244773	0.0225689	-1.1185	FALSE	FALSE	FALSE
Adam22	0.327457	0.0163576	0.346855	0.0151844	0.122063	0.393816	-0.11298	0.478067	-0.769411	7.33331e-06	-0.0903824	FALSE	FALSE	FALSE
Adam4	0.940427	0.219503	0.361172	0.644961	-0.682654	0.236188	0.174376	0.813929	0.456424	0.436398	1.8433	FALSE	FALSE	FALSE
Adam8	-0.633876	0.258562	-0.407164	0.338122	-0.25297	0.589374	-0.147805	0.832905	-0.0472251	0.953181	0.915567	FALSE	FALSE	FALSE
Adam9	-0.198554	0.0586676	-0.477053	5.35961e-05	-0.0997276	0.390501	-0.288548	0.0101812	-0.222352	0.0464954	-1.2368	FALSE	FALSE	FALSE
Adamts1	0.439827	0.817486	0.571946	0.136854	1.23397	0.000715782	1.48775	0.000419332	0.639317	0.0449298	5.13831	TRUE	FALSE	FALSE
Adcy6	-1.53471	0.00124773	-0.302304	0.338514	-0.634325	0.0197226	-0.334714	0.20274	-0.229446	0.333912	1.80798	TRUE	FALSE	FALSE
Adcy7	0.813434	0.130861	0.122654	0.83335	-0.592364	0.0876036	-1.15072	0.00630266	-0.723957	0.0060281	2.39789	FALSE	FALSE	FALSE
Adcy9	-0.732489	0.000406935	0.167988	0.468465	0.393989	0.0480796	-0.253477	0.291962	-0.371519	0.118872	-0.95231	FALSE	FALSE	FALSE
Adcyap1	-1.14414	0.126868	-0.664638	0.561425	-0.472713	0.660861	-2.33323	0.217248	-2.9905	0.240271	-1.28176	FALSE	FALSE	FALSE
Adcyap1r1	-0.49985	0.584663	0.748121	0.0920189	1.02693	0.0120908	0.0341045	0.970827	-0.294401	0.511773	1.95273	FALSE	FALSE	FALSE
Add1	0.101086	0.445781	0.119128	0.377592	0.524692	0.00011039	0.0121811	0.940168	-0.093902	0.485182	-1.13264	FALSE	FALSE	FALSE
Add2	-3.83308	0.0377902	0.384553	0.597022	-0.804449	0.236833	-0.154408	0.700823	0.426317	0.162556	1.95691	FALSE	FALSE	FALSE
Plin2	0.152084	0.390425	0.388755	0.0201033	0.742674	0.000139297	0.0577477	0.778876	-0.169116	0.405207	-1.54639	FALSE	FALSE	FALSE
Adh1	0.582614	0.227134	1.52063	0.229109	1.58206	0.13757	2.42912	0.00468594	2.39879	0.000579867	-3.45278	TRUE	FALSE	FALSE
Adh7	5.41943	0.00340149	1.72644	0.0197555	1.44704	0.0115032	4.11649	0.00151992	3.66084	5.2345e-06	6.0635	TRUE	FALSE	FALSE
Adh5	0.0286564	0.69631	-0.0343794	0.639712	-0.185949	0.0036161	-0.0149449	0.847836	-0.0131553	0.864164	0.13581	FALSE	FALSE	FALSE
Adk	0.549356	0.00115236	0.208569	0.167706	-0.107115	0.482415	0.389967	0.00726561	0.161155	0.265146	1.92923	FALSE	FALSE	FALSE
Adm	-0.475455	0.796078	0.741088	0.487904	0.367551	0.740166	0.195112	0.896644	-0.9644	0.0096935	1.06647	FALSE	FALSE	FALSE
Gpr182	-0.122873	0.806714	0.255075	0.52634	0.431306	0.363308	0.42092	0.366468	0.774745	0.162063	-0.729756	FALSE	FALSE	FALSE
Adnp	-0.00831503	0.919929	-0.242993	0.000202257	-0.192869	0.00205339	-0.134451	0.0268825	-0.148031	0.0152606	-0.204983	FALSE	FALSE	FALSE
Adora1	0.457366	0.576071	-0.868486	0.622804	-1.38969	0.148883	0.398922	0.864242	1.29472	0.249366	0.035785	FALSE	FALSE	FALSE
Adora2a	-1.06466	0.44898	0.420559	0.818316	0.677035	0.468065	-0.868899	0.517912	-0.742206	0.222325	0.450945	FALSE	FALSE	FALSE
Adora2b	0.222307	0.619756	0.274332	0.478099	0.142774	0.732881	-0.175801	0.62875	-0.69511	0.0267147	0.46249	FALSE	FALSE	FALSE
Adprh	-0.184879	0.135742	-0.135457	0.283433	-0.292778	0.0143886	0.0245363	0.867759	0.0866826	0.506884	0.601216	FALSE	TRUE	FALSE
Parp1	0.0194516	0.780794	0.065357	0.285883	-0.0182308	0.786605	-0.0532422	0.38553	-0.0973441	0.0909681	0.131108	FALSE	FALSE	FALSE
Parp2	0.166909	0.0656091	0.244211	0.00689822	0.19457	0.0261246	0.103439	0.26378	0.21232	0.0157976	0.251435	FALSE	FALSE	FALSE
Adrb1	-0.478608	0.784569	-1.67131	0.00784956	-1.38304	0.116039	-1.73031	0.16237	-1.53516	0.464335	2.15476	FALSE	FALSE	FALSE
Adrb2	-0.750792	0.0264483	-0.664428	0.0530647	0.0730862	0.84232	-0.326622	0.523241	-0.381786	0.331529	0.0984061	FALSE	FALSE	FALSE
Adrb3	0.0304158	0.839471	-0.0211059	0.897202	-0.164135	0.173913	-0.0938605	0.469932	0.0554037	0.7363	0.203224	FALSE	TRUE	FALSE
Adsl	-0.0225222	0.845429	0.136571	0.146623	-0.264593	0.00442852	0.0464511	0.656371	-0.0638463	0.50826	0.229733	FALSE	FALSE	FALSE
Adssl1	-2.2743	0.0123527	-1.67468	0.108105	-0.732465	0.280082	-0.308785	0.78808	-1.07729	0.0483948	0.321401	FALSE	FALSE	FALSE
Adss	0.0654355	0.458881	-0.139968	0.0895153	-0.0763619	0.36496	-0.189779	0.019103	-0.169968	0.0359771	0.278272	FALSE	FALSE	FALSE
Aebp1	0.196449	0.475911	0.224373	0.399318	0.0945919	0.729975	0.443276	0.0570878	-0.0359388	0.886072	0.436663	FALSE	FALSE	FALSE
Aebp2	-0.532418	0.00273459	-0.579519	0.00118542	-0.395804	0.0200266	-0.529724	0.00262301	-0.398539	0.0222904	-0.272668	FALSE	FALSE	FALSE
Crisp1	0.23822	0.442558	-0.526157	0.043235	0.132781	0.696248	-0.341551	0.150196	0.23038	0.479585	-0.191152	FALSE	FALSE	FALSE
Afp	-1.86862	0.457299	-0.861733	0.305288	-1.21973	0.438826	-0.0828709	0.916408	-1.39327	0.132515	2.06829	FALSE	FALSE	FALSE
Aga	0.0851372	0.718927	0.506242	0.0184606	0.394996	0.0515902	0.506738	0.0210856	0.395087	0.0913401	-0.255744	FALSE	FALSE	FALSE
Acan	0.283146	0.574433	0.310594	0.224109	0.460454	0.0440969	0.709704	0.00102745	0.284565	0.132515	2.03539	FALSE	FALSE	FALSE
Ager	-0.567346	0.288446	-1.5496	0.0499444	-0.609829	0.472685	-0.158963	0.826262	-0.516392	0.341605	-1.62905	FALSE	FALSE	FALSE
Angpt2	-0.915609	0.104566	-0.0397234	0.945458	-0.65469	0.106329	0.221044	0.548116	0.988751	0.0137483	1.12003	FALSE	FALSE	FALSE
Agrn	-0.0382534	0.751892	-0.245638	0.0164619	-0.0612248	0.581236	-0.256627	0.0110325	-0.169157	0.100534	-0.344386	FALSE	FALSE	FALSE
Agrp	-0.896326	0.120526	-0.387908	0.528828	0.107615	0.892989	-0.051702	0.919015	-0.596278	0.328011	-0.953369	FALSE	FALSE	FALSE
Gla	-0.0543431	0.694121	-0.302168	0.0162323	0.151652	0.235397	-0.232402	0.0724702	-0.105049	0.456334	-0.850906	FALSE	FALSE	FALSE
Agtr1a	3.60191	0.0920676	2.02574	0.122491	0.163631	0.863232	0.823331	0.515803	0.0937422	0.892908	5.25524	FALSE	FALSE	FALSE
Agtrap	0.0563132	0.632711	0.172324	0.108011	0.210657	0.0430172	0.153884	0.169732	0.178722	0.11987	-0.362199	FALSE	FALSE	FALSE
Nr0b1	-0.140811	0.40042	0.108834	0.511612	0.351892	0.0184933	0.328317	0.0263593	-0.0114677	0.96537	0.675957	FALSE	TRUE	FALSE
Gm4737	0.231949	0.018263	0.359283	0.000416078	0.0593358	0.570458	0.325992	0.000953381	0.00153364	0.992628	0.231111	FALSE	FALSE	FALSE
Ahr	0.0880415	0.679935	0.0633415	0.80422	-0.344293	0.0883769	0.313328	0.11143	0.192317	0.32118	-0.731694	FALSE	FALSE	FALSE
Ahrr	-0.253322	0.560115	0.609103	0.576307	-1.6417	0.0738548	-1.73324	0.079819	-0.636409	0.138512	-2.6605	FALSE	FALSE	FALSE
Ahsg	-1.03686	0.000275563	-0.095439	0.769043	0.392219	0.164911	-0.500551	0.0922885	-0.101236	0.806112	-1.13351	TRUE	FALSE	FALSE
Aicda	-1.92314	0.0689576	-1.00788	0.0928983	0.124086	0.887121	-0.489619	0.552968	0.707755	0.224315	0.355699	FALSE	FALSE	FALSE
Crybg1	-0.460813	0.266711	-0.694176	0.010157	-0.80519	0.00114695	0.0633137	0.863294	0.0224026	0.953932	2.80165	FALSE	FALSE	FALSE
Aip	-0.0490814	0.693308	0.112474	0.323543	-0.108568	0.324039	0.16491	0.1227	-0.142784	0.177636	0.094485	FALSE	FALSE	FALSE
Aire	0.935315	0.0150453	-0.115731	0.541035	-0.336915	0.0435886	-0.172312	0.427734	-0.718481	0.00223499	5.83795	FALSE	FALSE	FALSE
Ak1	-0.349119	0.0293017	-0.0664244	0.727771	-0.0210775	0.916524	-0.368933	0.0233482	-0.259202	0.153989	-0.193765	FALSE	FALSE	FALSE
Ak2	0.0376183	0.568594	0.0531539	0.412837	-0.0432342	0.49332	-0.125161	0.0337127	-0.141318	0.0166062	0.0914344	FALSE	FALSE	FALSE
Ak4	0.0350449	0.888986	-0.172893	0.428948	0.10284	0.645216	-1.37795	5.68956e-07	-0.683045	0.00244855	-1.87096	TRUE	FALSE	FALSE
Akap1	-0.232303	0.000391923	-0.217028	0.000781475	-0.214487	0.000803835	-0.452498	2.49032e-08	-0.37742	5.85621e-07	-0.662188	FALSE	FALSE	FALSE
Alpl	0.00118719	0.995179	0.359004	0.000105477	0.387911	4.55766e-05	0.0764744	0.390968	0.121717	0.159311	-2.32494	FALSE	TRUE	FALSE
Akt1	0.727917	9.22207e-05	0.965094	1.57748e-06	0.49072	0.00465662	0.460009	0.00770242	0.172948	0.302477	-0.162962	FALSE	FALSE	FALSE
Akt2	-0.116872	0.141635	-0.159425	0.0511604	-0.323513	0.000211385	-0.200877	0.0158508	-0.352981	7.85469e-05	-0.846391	FALSE	FALSE	FALSE
Alas1	0.390101	9.99284e-05	0.224094	0.00893156	0.237719	0.00570025	0.173665	0.0459191	0.20111	0.0189403	1.00989	FALSE	FALSE	FALSE
Alas2	-0.0224396	0.989358	-0.28282	0.790486	0.838674	0.312726	-0.316008	0.65289	0.258471	0.746242	-0.0812994	FALSE	FALSE	FALSE
Alcam	0.855772	0.0148769	0.293815	0.557318	0.521628	0.169277	1.14258	0.00466771	-0.0793074	0.825209	-0.167968	TRUE	FALSE	FALSE
Abcd1	0.0814094	0.669765	0.374456	0.0270849	0.472231	0.00720439	0.603343	0.00101228	-0.0439512	0.876088	-0.676232	FALSE	FALSE	FALSE
Aldh2	-0.0708384	0.566383	0.139367	0.231587	0.0258913	0.846457	0.0228997	0.867209	-0.436077	0.000204948	-0.130901	FALSE	FALSE	FALSE
Aldh3a1	2.43083	8.37935e-07	1.03754	0.0344093	2.25354	2.80847e-08	0.493928	0.405864	1.15883	0.010373	1.65855	TRUE	FALSE	FALSE
Fgfrl1	-0.34523	0.115557	-0.236963	0.310779	-0.435074	0.055377	-0.655169	0.00231519	-0.803282	0.000292611	-0.427759	FALSE	FALSE	FALSE
Aldh3a2	0.210759	0.0167517	0.404634	5.43065e-05	0.748852	4.74907e-09	0.241497	0.00544414	0.0631615	0.506884	-1.30888	FALSE	FALSE	FALSE
Pcdha1	0.869881	0.461026	0.505807	0.711884	0.623023	0.482593	0.836447	0.432005	-0.494252	0.288299	1.054	FALSE	FALSE	FALSE
Vps4a	0.228085	0.0235875	0.243323	0.0160767	0.363029	0.000627219	0.173885	0.0958398	0.251569	0.0148102	-0.379795	FALSE	FALSE	FALSE
Aldoa	0.137196	0.0683173	0.0468317	0.579903	-0.124833	0.0902492	-0.383251	5.73032e-06	-0.527078	3.73745e-08	0.251994	FALSE	FALSE	FALSE
Lsm10	-0.0311674	0.799543	-0.0678032	0.554236	-0.12004	0.258434	-0.350843	0.000996573	-0.241487	0.0172696	-0.368753	FALSE	FALSE	FALSE
Aldoc	0.594365	0.00191026	0.94706	6.49509e-05	1.13667	1.47647e-06	-0.107658	0.778876	-0.711703	0.000523267	-1.20264	TRUE	FALSE	FALSE
Akr1b3	0.278519	0.0931509	-0.124413	0.469691	-0.133281	0.41431	0.145954	0.378332	0.0456034	0.805691	1.00706	FALSE	FALSE	FALSE
Foxn4	-0.401742	0.677391	-0.0593425	0.896613	-0.600574	0.107485	-0.34219	0.182443	-0.937693	0.000119426	2.92195	FALSE	FALSE	FALSE
Zim3	-0.220284	0.303683	0.216147	0.428368	-0.805605	0.00107596	0.389388	0.0265585	-0.647323	0.000656711	-0.49992	FALSE	FALSE	FALSE
Alk	2.26474	2.0497e-05	1.51808	0.000740386	1.38319	0.00187366	0.558893	0.406275	0.477589	0.358831	0.792726	TRUE	FALSE	FALSE
Rims1	-0.407684	0.168264	-0.145405	0.741363	0.185337	0.689268	0.164997	0.748227	-0.487485	0.177674	-1.95801	FALSE	FALSE	FALSE
Rims2	0.0541064	0.778476	0.193795	0.230429	0.159605	0.31773	0.341938	0.0223496	0.455581	0.00411968	0.296837	FALSE	FALSE	FALSE
Alox12	-0.467209	0.0226898	-0.28988	0.604791	0.50492	0.134975	-0.463326	0.26048	-0.59555	0.036075	-3.50658	FALSE	FALSE	FALSE
Baz2a	-0.143281	0.0304627	-0.182016	0.00657369	0.0594429	0.384102	-0.178742	0.00675135	-0.16247	0.0135075	-0.414993	FALSE	FALSE	FALSE
Alox12e	0.522137	0.404979	-0.0628082	0.910904	-0.533118	0.185927	0.962263	0.163305	-0.716707	0.361444	2.17881	FALSE	FALSE	FALSE
Alox15	-0.73528	0.655662	-0.408044	0.327466	-1.46676	0.00132539	0.201294	0.58343	-0.570931	0.0476838	4.50596	TRUE	FALSE	FALSE
Mta1	0.371413	0.000462858	0.312555	0.0027116	0.295146	0.00346694	0.310962	0.00228718	0.0679275	0.522215	-0.0233371	FALSE	FALSE	FALSE
Mta3	0.331359	0.000155686	0.491041	4.72917e-07	0.233556	0.00384931	0.162822	0.035511	0.360327	3.12834e-05	0.19193	FALSE	FALSE	FALSE
Stim2	-0.336485	0.0033931	-0.579139	4.25266e-06	-0.288693	0.0100373	-0.337522	0.00228384	-0.458044	9.27198e-05	-0.0807786	FALSE	FALSE	FALSE
Alox8	-0.556867	0.560195	-0.178158	0.788543	-1.70213	0.0127916	-1.10296	0.0352006	-0.826293	0.040239	1.14731	FALSE	FALSE	FALSE
Alox5	-0.47502	0.74862	-1.38612	0.0812686	-1.3215	0.0251796	-0.811201	0.33336	-0.810138	0.0926144	2.9997	FALSE	FALSE	FALSE
Derl2	0.339086	0.000157978	0.292981	0.000797036	0.226728	0.00716282	0.371768	4.80584e-05	0.401361	1.59923e-05	-0.275702	FALSE	FALSE	FALSE
Alox5ap	-0.391078	0.109775	-0.155292	0.56121	-0.168829	0.502509	-0.366388	0.169246	-0.082057	0.765085	0.0742538	FALSE	FALSE	FALSE
Alpk3	0.180272	0.230073	1.14706	2.02999e-08	1.19451	1.01125e-08	0.569363	0.00140474	0.0465314	0.872297	-1.34582	TRUE	FALSE	FALSE
Slc19a2	-0.0701415	0.419996	-0.177392	0.0317345	-0.200028	0.01313	-0.212484	0.0107403	-0.245548	0.00313567	0.0599716	FALSE	FALSE	FALSE
Gfer	0.0256665	0.781391	0.157761	0.0410795	0.0639364	0.422792	0.293293	0.000272458	0.0590397	0.456263	0.114417	FALSE	FALSE	FALSE
Pnpla3	-0.228957	0.128549	0.163362	0.273216	0.271033	0.0546853	-0.139087	0.378306	-0.119441	0.567427	0.275359	FALSE	FALSE	FALSE
Tgs1	0.0407724	0.676796	-0.115503	0.185564	-0.092297	0.286332	-0.123663	0.147944	0.0432753	0.64804	0.148334	FALSE	FALSE	FALSE
Fam57a	0.193215	0.0573937	0.0845038	0.439744	0.0180965	0.883762	0.113232	0.266292	0.304057	0.00244838	0.194428	FALSE	FALSE	FALSE
Amd1	0.110227	0.353014	0.000537439	0.997592	-0.177885	0.108416	-0.177231	0.109476	-0.101205	0.371557	0.216081	FALSE	FALSE	FALSE
Pop5	0.0910775	0.292688	-0.116518	0.16829	-0.0994886	0.244494	0.00434941	0.968657	-0.0101182	0.925961	-0.207663	FALSE	FALSE	FALSE
Ube3b	-0.139626	0.0906165	0.000705188	0.994928	-0.0364678	0.693002	-0.0367343	0.698062	-0.170917	0.0346694	-0.194567	FALSE	FALSE	FALSE
Necab2	0.494626	0.0360154	0.263657	0.266795	-0.224759	0.390906	0.495049	0.0275689	-0.267095	0.17187	-0.0392681	FALSE	TRUE	FALSE
Tirap	0.227957	0.15674	0.242208	0.164098	0.46078	0.00948558	0.299519	0.0828831	0.367881	0.0297887	-1.31434	FALSE	FALSE	FALSE
Pip4k2c	-0.0277721	0.779972	0.145007	0.0897323	0.33725	0.00018164	0.033413	0.742708	0.120733	0.158508	-0.705425	FALSE	FALSE	FALSE
Ttyh2	-0.207574	0.218138	-0.227935	0.265994	0.0180935	0.943775	-0.740247	0.00149387	-0.940647	4.19724e-05	-2.50248	FALSE	FALSE	FALSE
Ampd3	-1.01086	5.24381e-05	0.281905	0.230627	0.612198	0.00801727	0.00216935	0.99507	-0.824593	0.000129975	-1.0108	TRUE	FALSE	FALSE
1110038F14Rik	-0.162627	0.140833	0.195838	0.0738278	0.0826806	0.481301	0.157734	0.153107	0.00308724	0.984736	-0.397984	FALSE	FALSE	FALSE
Bloc1s4	0.291232	0.0425548	0.249015	0.0840007	0.293798	0.0433877	0.325084	0.022528	0.253534	0.0780385	-0.231726	FALSE	FALSE	FALSE
Ivns1abp	-0.565238	1.30229e-05	-0.673451	6.86107e-07	-0.404748	0.000535126	-0.603618	3.06275e-06	-0.399708	0.000568803	0.286924	FALSE	FALSE	FALSE
Amy1	0.256287	0.432665	-0.248313	0.505605	-0.249479	0.461417	0.243902	0.499264	-0.109726	0.753847	-0.0270048	FALSE	FALSE	FALSE
Ank	1.66216	2.84564e-13	2.41339	4.42324e-16	2.24044	1.41518e-15	2.25653	1.6822e-15	1.03545	3.18178e-10	-0.767402	TRUE	FALSE	FALSE
Ank3	-0.0432159	0.767847	0.108109	0.532033	0.0843979	0.58241	0.662742	8.33627e-06	0.360454	0.00413608	-1.65152	FALSE	FALSE	FALSE
Ankfy1	-0.134905	0.0278532	-0.282412	3.1615e-05	-0.050411	0.43	-0.177094	0.00392164	-0.107954	0.0743639	-0.156865	FALSE	FALSE	FALSE
Anp32a	0.189221	0.091154	-0.0216504	0.884906	0.199556	0.0722578	-0.18121	0.106493	-0.11626	0.318553	-0.994459	FALSE	FALSE	FALSE
Slc25a4	-0.515419	0.000409601	-0.104656	0.489918	-0.281206	0.0361876	-0.120701	0.411979	0.111814	0.426334	-0.061715	FALSE	FALSE	FALSE
Slc25a5	-0.070124	0.37663	0.128831	0.0843231	-0.193104	0.0085168	0.0982844	0.186047	0.0251858	0.767379	0.67199	FALSE	TRUE	FALSE
Anxa11	-0.268995	0.0170054	0.258471	0.0151051	0.0182241	0.890953	0.259383	0.0100601	-0.0661372	0.554849	0.385592	FALSE	FALSE	FALSE
Anxa3	-0.521346	0.118733	-0.396582	0.137641	-0.738063	0.0194251	-0.676517	0.0393791	-0.509646	0.259896	0.347612	FALSE	FALSE	FALSE
Anxa4	-0.49222	0.00123954	-0.467312	0.00295139	-0.448263	0.00652054	-0.72753	1.13656e-05	-0.796844	5.44532e-06	-1.92244	FALSE	FALSE	FALSE
Anxa5	-0.682562	0.00598319	-0.319711	0.158095	-0.22955	0.355601	-0.689825	0.00290833	-1.07286	0.000183338	-0.159289	TRUE	FALSE	FALSE
Anxa6	-0.351619	0.000276421	0.140888	0.104363	0.137201	0.105689	-0.317811	0.000481015	-0.0240205	0.816807	0.565346	FALSE	FALSE	FALSE
Anxa7	-0.0144847	0.86093	-0.151894	0.0250174	-0.192037	0.0049027	-0.339717	6.8636e-06	-0.0299757	0.692206	-0.633306	FALSE	FALSE	FALSE
Anxa8	-0.472189	0.133486	0.203028	0.633734	0.0888697	0.777795	-0.0758052	0.887343	-0.274117	0.536077	0.674245	FALSE	FALSE	FALSE
Aoc3	0.120142	0.856669	0.397498	0.371098	-0.0869353	0.844526	-0.0564154	0.942414	-0.530502	0.0849001	1.62705	FALSE	FALSE	FALSE
Prdx3	0.13082	0.0513167	0.0796695	0.248239	0.0542696	0.434882	0.110055	0.0939348	0.110406	0.0911164	0.111817	FALSE	FALSE	FALSE
Prdx6	0.124094	0.248217	0.181361	0.0783904	0.098773	0.345723	-0.00369379	0.97836	0.388382	0.000263432	1.16187	FALSE	FALSE	FALSE
Asb7	-0.097489	0.407167	-0.0187353	0.904354	0.0135176	0.925713	-0.0152096	0.920741	0.0526808	0.682813	-0.648321	FALSE	FALSE	FALSE
B3galt6	0.416722	0.0267748	0.25304	0.207411	0.264752	0.180995	0.357212	0.0567531	0.76805	0.000421252	-0.319363	FALSE	FALSE	FALSE
Helb	-0.12557	0.0750234	0.0561609	0.468635	0.0667361	0.355357	0.00308125	0.974079	-0.243727	0.00103195	-0.180877	FALSE	FALSE	FALSE
Srgap1	-1.66752	3.29789e-10	-0.548899	0.0779897	-0.0371069	0.917274	-0.813901	0.00214565	-0.772225	0.000122051	-3.12432	TRUE	FALSE	FALSE
Boc	-0.587204	0.00672409	0.098787	0.660905	0.195014	0.352849	-0.584132	0.00769538	-0.35068	0.141125	-0.0816865	FALSE	FALSE	FALSE
Aox1	0.224406	0.445114	0.456978	0.170073	0.709001	0.0242633	0.445687	0.0935781	0.558555	0.0612114	-0.952484	FALSE	FALSE	FALSE
Ap1b1	-0.0964011	0.197097	-0.0598142	0.455182	-0.037342	0.642148	0.0406755	0.619842	-0.194538	0.00726756	0.0618661	FALSE	FALSE	FALSE
Ap1g1	0.057377	0.319624	-0.0959357	0.083379	-0.00648616	0.925864	-0.0471102	0.418577	0.0783598	0.15244	-0.0426672	FALSE	FALSE	FALSE
Ap1g2	0.187205	0.183493	0.0649781	0.706069	0.285468	0.0454746	-0.186164	0.248859	0.137273	0.372694	-0.487587	FALSE	FALSE	FALSE
Ap1m1	-0.0609041	0.598749	0.0624154	0.605133	0.0648564	0.578952	0.152018	0.150449	0.22777	0.0334194	-0.674324	FALSE	FALSE	FALSE
Ap1m2	-0.749635	0.00464608	-0.421725	0.123244	-0.447046	0.047065	-0.955442	0.00889256	-0.53899	0.0189782	0.890675	FALSE	FALSE	FALSE
Ap1s1	-0.0442052	0.698593	0.0850685	0.429223	0.0645886	0.551507	0.0951415	0.365579	0.205723	0.0442847	-0.472305	FALSE	FALSE	FALSE
Ap2a1	-0.115661	0.289191	0.243685	0.0213541	0.248645	0.0173335	0.305735	0.00363254	0.0776555	0.486709	-0.440318	FALSE	FALSE	FALSE
Ap2a2	-0.241457	0.000106631	-0.260739	3.09365e-05	-0.177052	0.00210016	-0.430932	1.14622e-08	-0.410202	2.48482e-08	0.0754892	FALSE	FALSE	FALSE
Ap2m1	-0.105311	0.135577	0.00641726	0.947516	0.0726082	0.302772	0.0325138	0.681698	0.174251	0.0130517	0.0520272	FALSE	FALSE	FALSE
Ap3b1	0.207622	0.0190264	0.271635	0.00287467	0.390106	5.83212e-05	0.201337	0.0242172	0.0886146	0.343974	-0.653826	FALSE	FALSE	FALSE
Ap3b2	-0.487921	0.0188907	1.06459	0.00290551	-0.211708	0.400878	1.84142	8.33238e-09	1.16543	5.9662e-07	-1.51488	TRUE	FALSE	FALSE
Ap3d1	-0.0269867	0.768275	-0.0356921	0.697025	0.126282	0.102111	0.00108393	0.993471	-0.0153337	0.872297	-0.724434	FALSE	FALSE	FALSE
Ap3s1	0.106459	0.511441	-0.208942	0.174762	-0.151333	0.328849	0.0795687	0.64063	-0.125096	0.42709	0.00523352	FALSE	FALSE	FALSE
Ap3s2	0.177961	0.0026635	0.15929	0.00567073	0.103748	0.0659168	0.159548	0.00457329	0.101997	0.0664661	0.133695	FALSE	FALSE	FALSE
Ap4m1	-0.187149	0.0605163	-0.418198	0.000133673	-0.368515	0.000562231	-0.509403	6.52868e-06	-0.487721	4.33312e-05	-0.459557	FALSE	FALSE	FALSE
Ap4s1	-0.177776	0.373466	-0.405685	0.011221	-0.132042	0.442033	0.0554098	0.774658	-0.0914745	0.607023	0.966107	FALSE	FALSE	FALSE
Apaf1	0.0173182	0.888614	0.0104645	0.941665	0.016955	0.887331	0.0923606	0.399381	-0.020795	0.861744	-0.0782005	FALSE	FALSE	FALSE
Apba2	-0.199306	0.732582	0.310119	0.550981	0.0188402	0.980476	-0.624709	0.0896866	-0.878469	0.00980725	-0.318131	FALSE	FALSE	FALSE
Apbb1	0.134913	0.26315	0.387328	0.00325981	0.201375	0.1241	0.127834	0.337195	-0.0533513	0.673498	-1.32322	FALSE	FALSE	FALSE
Apbb2	0.014766	0.920454	0.0299553	0.846693	0.120766	0.317494	0.0382432	0.791328	0.0735725	0.554732	-1.21209	FALSE	FALSE	FALSE
Apc	0.198307	0.0123464	-0.0446166	0.624683	0.126397	0.105117	0.0681283	0.420327	0.0725225	0.375657	-0.208653	FALSE	FALSE	FALSE
Speg	-1.11526	0.0120678	-0.156864	0.631695	0.160328	0.653753	-0.820722	0.00494562	-0.364473	0.0681187	0.551201	TRUE	FALSE	FALSE
Apex1	0.299731	0.000181276	0.135892	0.0663784	0.161185	0.0263645	0.123937	0.0881709	0.181875	0.0126157	0.251284	FALSE	FALSE	FALSE
Atg5	-0.0559216	0.558879	-0.11357	0.200694	-0.176249	0.0360996	0.0797172	0.377065	0.111212	0.189101	0.366482	FALSE	FALSE	FALSE
Birc3	0.604129	0.00396502	0.890517	0.000113403	0.782827	0.000288915	0.732716	0.00159059	0.329967	0.125126	-0.0494685	FALSE	FALSE	FALSE
Birc2	-0.00028756	1	-0.0223627	0.8224	-0.0387941	0.657597	-0.0109608	0.916408	-0.00782781	0.939836	0.00129845	FALSE	FALSE	FALSE
Xiap	0.31707	0.00132844	0.0130346	0.921879	0.164062	0.0810539	0.132052	0.175225	0.185529	0.0507852	-0.110797	FALSE	FALSE	FALSE
Birc5	-0.133936	0.0364676	0.0244381	0.751665	0.0368	0.595543	-0.0603305	0.366126	0.0446921	0.510181	-0.0334671	FALSE	FALSE	FALSE
Api5	0.106968	0.150337	-0.0409417	0.625481	-0.0739265	0.322228	0.0101994	0.914621	0.0929378	0.203098	0.248577	FALSE	FALSE	FALSE
Aplp1	0.220558	0.0520359	-0.181118	0.0740223	-0.244493	0.0156152	-0.206715	0.0359797	-0.0438226	0.703461	1.53566	FALSE	FALSE	FALSE
Aplp2	0.272747	0.000373385	0.0769256	0.312557	0.366216	7.31643e-06	-0.00786603	0.933878	-0.120492	0.0902603	-0.242753	FALSE	FALSE	FALSE
Apoa2	-0.377154	0.360491	0.723823	0.0535397	-0.0358609	0.944688	-0.170993	0.673604	-0.613741	0.0681508	-0.262967	FALSE	TRUE	FALSE
Apobec1	-0.263523	0.133339	-0.0222109	0.933093	-0.297145	0.100201	0.0536949	0.83528	0.0473684	0.825857	-0.476182	FALSE	FALSE	FALSE
Apobec2	-0.159844	0.447836	0.566495	0.00140092	0.212808	0.226867	0.728684	6.07879e-05	0.982678	1.15095e-05	0.922187	FALSE	TRUE	FALSE
Apoc1	-0.579918	0.000626961	-0.167459	0.353727	-0.368912	0.0346408	-0.532302	0.00229967	-0.231852	0.213825	-1.51589	FALSE	TRUE	FALSE
Apoc2	-1.75622	0.144557	-0.547806	0.348746	-0.269072	0.633768	-1.32365	0.138036	-1.49839	0.222936	2.10141	FALSE	TRUE	FALSE
Apod	0.0480168	0.853956	0.597091	0.0130852	0.634262	0.00821075	0.456693	0.0558021	0.647602	0.0400504	-1.84651	FALSE	FALSE	FALSE
Apoe	-0.163198	0.654491	0.211482	0.569867	0.357755	0.28087	0.0168152	0.970002	-0.257481	0.490802	-1.19734	FALSE	TRUE	FALSE
Nr2f2	-0.129663	0.800726	-0.0441955	0.9411	0.774079	0.15687	-0.326513	0.582553	-2.98317	0.297089	-1.74349	FALSE	FALSE	FALSE
App	0.696842	0.00401212	0.389087	0.0923481	0.513638	0.0176733	0.093257	0.763628	-0.139888	0.512727	0.700627	FALSE	FALSE	FALSE
Aprt	-0.199382	0.127456	0.0684928	0.639623	-0.272951	0.0296172	-0.183222	0.154484	-0.375379	0.00360972	0.366852	FALSE	FALSE	FALSE
Aqp3	0.121658	0.678049	0.802335	0.00524768	1.14145	0.000150803	0.58659	0.118064	2.26027	0.00260808	-2.40866	TRUE	FALSE	FALSE
Aqp6	-3.1635	0.16554	1.65677	0.0900203	1.00132	0.173913	0.181241	0.914282	-0.585014	0.259015	1.97955	FALSE	FALSE	FALSE
Aqr	0.0674839	0.375805	0.117815	0.102373	0.0205147	0.804618	0.128242	0.0690706	0.0977355	0.167423	0.554909	FALSE	FALSE	FALSE
Ar	-0.498076	0.538605	-0.250542	0.630848	-0.133698	0.821305	-0.15905	0.684962	0.332646	0.250345	1.09078	FALSE	FALSE	FALSE
Araf	-0.0521432	0.517717	0.0361274	0.678648	0.0256987	0.76186	0.00954675	0.922972	0.0664286	0.393409	0.079575	FALSE	FALSE	FALSE
Rplp0	0.179665	0.0159525	0.125464	0.0921214	-0.0871755	0.241232	0.130314	0.0739477	0.0466666	0.55673	0.23341	FALSE	FALSE	FALSE
Arc	-0.420722	0.0355609	-0.0150818	0.954084	-0.322944	0.0939854	-0.640821	0.00105261	-0.605776	0.00223373	0.220005	FALSE	FALSE	FALSE
Arf1	0.0319482	0.610151	-0.0198217	0.774934	-0.11523	0.0369415	0.083145	0.138012	-0.0917552	0.0971013	0.0218587	FALSE	FALSE	FALSE
Arf2	-0.0285275	0.850372	0.0723887	0.595431	0.133659	0.279886	0.030682	0.835079	0.0770002	0.5631	-0.0996139	FALSE	FALSE	FALSE
Arf3	-0.610545	2.07914e-08	-0.874335	1.99921e-11	-0.896699	2.22555e-11	-0.970696	2.86409e-12	-0.604282	1.81988e-08	-0.183378	FALSE	FALSE	FALSE
Arf4	-0.0501207	0.506675	-0.241835	0.000769263	-0.182383	0.00836188	0.0329941	0.67636	0.0883914	0.200884	0.206963	FALSE	FALSE	FALSE
Arf5	-0.390432	0.00394111	-0.187444	0.179899	-0.295991	0.0294547	-0.216952	0.108236	-0.40135	0.00257679	-0.659443	FALSE	FALSE	FALSE
Klf16	0.0488032	0.561072	-0.18294	0.0150715	-0.27572	0.000475473	-0.26808	0.000487229	-0.151433	0.0423287	0.290764	FALSE	FALSE	FALSE
Synpo2	1.5977	0.0576146	0.00470005	0.991539	-0.374118	0.238506	0.316565	0.299675	0.464476	0.0634282	4.68543	FALSE	FALSE	FALSE
Arf6	0.0834028	0.173908	-0.0549019	0.401871	-0.0279283	0.680229	0.0181754	0.802221	-0.100612	0.0927739	-0.231801	FALSE	FALSE	FALSE
Mrps2	0.167475	0.0181509	0.169227	0.016768	0.160862	0.0209842	0.0774483	0.288083	0.0201059	0.808421	-0.200427	FALSE	FALSE	FALSE
Mmp28	-5.52245	0.00115337	-0.719704	0.203295	-0.944937	0.203146	-1.43322	0.0846575	-1.91025	0.0172607	0.407664	TRUE	FALSE	FALSE
Arg1	0.0522457	0.989228	-0.623765	0.681823	1.39905	0.314097	1.61813	5.1151e-05	1.05552	0.000521244	0.88076	TRUE	FALSE	FALSE
Arg2	1.56121	0.000218342	1.4975	7.0857e-05	2.10766	2.8877e-07	1.65515	0.000135591	1.99817	4.28907e-07	0.612624	TRUE	FALSE	FALSE
Rhoa	-0.137187	0.039762	-0.418552	2.84282e-07	-0.322876	1.44236e-05	-0.367485	1.864e-06	-0.347153	4.95726e-06	0.0588149	FALSE	FALSE	FALSE
Rhob	0.169446	0.284333	-0.310824	0.0495336	-0.60762	0.000560593	-0.429057	0.00295336	-0.271306	0.0550372	-0.51944	FALSE	FALSE	FALSE
Rhoc	-1.2505	3.67624e-05	-0.183363	0.403944	-0.159028	0.468632	-0.474679	0.0163437	-0.775682	0.000174363	1.15393	TRUE	TRUE	FALSE
Rhod	-0.163864	0.407178	0.0532255	0.810966	-0.402284	0.0266112	-0.220314	0.29559	-0.309692	0.0774101	0.185736	FALSE	FALSE	FALSE
Arhgap5	0.158474	0.0384949	-0.0741963	0.364924	0.0652704	0.411971	-0.061858	0.449195	0.0575279	0.473442	-0.120444	FALSE	FALSE	FALSE
Arhgap6	0.0645301	0.979193	0.717063	0.641206	0.522431	0.645136	0.183029	0.911343	-0.0971948	0.873347	1.02267	FALSE	FALSE	FALSE
Arhgdib	-0.442846	0.383589	-0.53825	0.13136	-0.863549	0.0228557	-0.442872	0.222724	-0.174412	0.761127	1.92415	FALSE	FALSE	FALSE
Rnd2	-0.252631	0.141499	0.149692	0.410995	0.0562256	0.765686	-0.164475	0.313463	-0.257225	0.0807755	0.154566	FALSE	FALSE	FALSE
Phox2a	0.0704769	0.929049	-0.50643	0.264059	-0.386799	0.351908	0.499911	0.251477	-0.000899612	0.99993	1.73511	FALSE	FALSE	FALSE
Arl4a	0.261694	0.101953	0.474404	0.0026912	0.0858193	0.599359	0.569998	0.000270242	0.23674	0.115545	1.02268	FALSE	FALSE	FALSE
Arnt	0.0815921	0.28823	-0.123043	0.101096	0.10649	0.147061	-0.00319328	0.973793	-0.240534	0.00154142	-0.0520066	FALSE	FALSE	FALSE
Arnt2	-0.324139	0.150606	0.44033	0.0300531	0.0711222	0.753509	0.678297	0.00438995	0.588052	0.00149721	0.597383	FALSE	FALSE	FALSE
Arntl	0.0893692	0.578473	0.0363724	0.844396	0.0698693	0.672173	0.0961376	0.568243	0.258455	0.122014	-0.252204	FALSE	TRUE	FALSE
Arpc1b	-0.669569	1.32763e-05	-0.401921	0.00421411	-0.496575	0.000700646	-0.886641	3.69733e-07	-1.56121	2.71942e-11	-1.0931	TRUE	FALSE	FALSE
Art1	4.35754	0.0247388	0.521021	0.50788	0.171181	0.829197	0.215332	0.804183	0.0118393	0.986588	5.79084	FALSE	FALSE	FALSE
Art5	-0.111333	0.83584	0.178546	0.69414	-0.221966	0.59927	-0.463357	0.36171	-0.728465	0.0793107	0.618922	FALSE	FALSE	FALSE
Artn	-0.443768	0.818065	-2.22948	0.0326151	-0.77837	0.341654	-0.421077	0.578967	-0.722538	0.0676756	2.47205	FALSE	FALSE	FALSE
Arvcf	-0.147228	0.392339	0.139778	0.428298	0.181294	0.296862	-0.305579	0.0640793	-0.371953	0.0291832	-1.03512	FALSE	FALSE	FALSE
Arsb	0.497974	0.0477171	0.614817	0.0516128	0.108023	0.79172	-0.0246654	0.957484	-0.497583	0.0845638	-1.63527	FALSE	FALSE	FALSE
Arsa	0.192992	0.411254	0.441843	0.0516116	0.605864	0.00682395	0.634637	0.00415658	0.00839385	0.978613	-0.358844	FALSE	FALSE	FALSE
Asah1	-0.0323738	0.854301	-0.12227	0.442785	0.337987	0.0197285	-0.0811382	0.624622	0.142602	0.347983	-1.23556	FALSE	FALSE	FALSE
Asgr2	-0.0166437	0.98482	0.341175	0.336605	0.81114	0.0351582	-1.03268	0.0503979	-0.878123	0.0409341	-0.542147	FALSE	FALSE	FALSE
Rab27a	0.101236	0.748881	0.00276555	0.992755	-0.0347503	0.903625	0.485612	0.0445833	0.127906	0.672547	1.63878	FALSE	FALSE	FALSE
Ass1	-0.599987	0.000654404	-0.572028	0.00116871	-0.393889	0.0204698	-1.29824	6.55073e-08	-1.35411	2.53367e-08	-0.959775	TRUE	FALSE	FALSE
Astn1	-0.331895	0.741506	-0.705421	0.580668	-0.529219	0.601745	1.39419	0.130215	0.424207	0.249053	-0.147183	FALSE	FALSE	FALSE
Serpinc1	-0.533974	0.500392	-0.317334	0.687894	0.152705	0.849321	-0.213777	0.774484	-0.909514	0.315891	-0.0215887	FALSE	FALSE	FALSE
Zfhx3	0.128478	0.412069	0.0377331	0.821202	-0.23182	0.0821291	-0.0328991	0.82492	-0.446573	0.00043553	0.93168	FALSE	FALSE	FALSE
Ate1	0.0658881	0.413808	-0.0592016	0.468378	0.0541388	0.488519	-0.0816561	0.287053	0.264093	0.000648294	0.416238	FALSE	FALSE	FALSE
Atf1	-0.0931582	0.214339	-0.335656	2.80961e-05	-0.343328	2.04814e-05	-0.300085	8.97007e-05	-0.257957	0.000588841	0.394284	FALSE	FALSE	FALSE
Atf2	0.080353	0.324839	-0.108833	0.170728	0.0988896	0.199688	-0.087873	0.272692	0.121627	0.113065	0.301451	FALSE	FALSE	FALSE
Atf3	-1.17655	0.0633802	0.11422	0.905769	0.132375	0.893366	-0.726879	0.29439	-0.704675	0.0330662	-1.45831	FALSE	FALSE	FALSE
Atf4	-0.198559	0.180761	-0.00250483	0.989639	-0.218788	0.133145	0.0186793	0.922441	0.204788	0.156079	-0.525025	FALSE	FALSE	FALSE
Atm	0.134566	0.0858811	-0.0268511	0.780021	0.0113403	0.905942	0.0990348	0.207146	0.0381777	0.658513	0.395237	FALSE	FALSE	FALSE
Atoh1	0.449327	0.683847	0.0506302	0.962528	-0.716007	0.285365	-0.122943	0.931437	-0.271327	0.864815	2.0226	FALSE	FALSE	FALSE
Neurog3	-1.74754	0.0175224	0.626322	0.125184	-0.685706	0.0584586	1.01225	0.00783531	0.225746	0.53229	2.44909	FALSE	FALSE	FALSE
Atox1	-0.199978	0.0412596	-0.107091	0.28443	-0.252522	0.00757081	-0.207839	0.0294029	-0.254905	0.00703743	0.689559	FALSE	FALSE	FALSE
Atp1a1	0.0612913	0.281644	0.112086	0.0410784	0.135246	0.0127061	0.0507775	0.377215	0.0643221	0.245643	-0.208911	FALSE	FALSE	FALSE
Atp1b1	-0.0659854	0.5944	-0.207087	0.0689296	0.0476024	0.711823	-0.326226	0.0041303	-0.000642064	0.998698	-1.37209	FALSE	TRUE	FALSE
Atp1b2	-0.268022	0.24214	0.300816	0.163339	0.201487	0.340188	-0.0507115	0.853409	0.118385	0.630622	0.522964	FALSE	FALSE	FALSE
Atp1b3	0.130222	0.0764192	-0.138852	0.0616892	-0.0252669	0.767886	-0.140493	0.0554892	-0.138936	0.0580473	-0.62327	FALSE	FALSE	FALSE
Fxyd2	-1.8079	0.00187815	-0.344608	0.783877	1.28343	0.119567	0.0252421	0.983702	0.573745	0.628127	-2.92319	TRUE	FALSE	FALSE
Atp2a1	-0.0925297	0.885393	-0.583587	0.25297	0.0487973	0.944547	-0.18515	0.76177	-0.292975	0.532898	-0.323246	FALSE	FALSE	FALSE
Atp2a2	0.19034	0.00388153	0.0632043	0.359302	0.119225	0.0593493	0.0234323	0.75641	0.154625	0.0146918	0.179432	FALSE	FALSE	FALSE
Atp4a	0.70851	0.566899	-0.106494	0.914305	-0.699407	0.336217	-0.525639	0.554128	-0.350842	0.435286	2.28701	FALSE	FALSE	FALSE
Atp5a1	0.098319	0.0589298	0.123952	0.0170729	0.00208586	0.976393	0.0822167	0.109477	0.0394328	0.470348	0.21478	FALSE	FALSE	FALSE
Atp5b	0.0956368	0.129074	-0.0398398	0.571098	-0.0402286	0.54525	0.0164707	0.827025	0.059721	0.352054	0.080475	FALSE	FALSE	FALSE
Atp5c1	-0.100607	0.148997	-0.169055	0.0144638	-0.262579	0.000279213	-0.116366	0.0882657	-0.0932416	0.175165	0.127977	FALSE	FALSE	FALSE
Atp5pb	0.096563	0.210399	-0.143635	0.057121	-0.183809	0.0137564	-0.0529559	0.520008	-0.0656153	0.404147	0.122356	FALSE	FALSE	FALSE
Atp5g1	-0.182652	0.184909	-0.146272	0.302011	-0.234324	0.0816517	-0.107501	0.453149	-0.199285	0.141125	-0.0968833	FALSE	FALSE	FALSE
Atp5j	0.265797	0.00109614	0.0785066	0.344663	0.143931	0.0615088	0.167852	0.0293832	0.242529	0.00217165	-0.0470853	FALSE	FALSE	FALSE
Atp5k	-0.0230633	0.856669	0.115056	0.285764	-0.0498011	0.664531	-0.0721172	0.517905	0.0360551	0.758541	-0.171953	FALSE	FALSE	FALSE
Atp6v1a	-0.00977762	0.961044	0.040082	0.813098	0.17226	0.205105	0.10581	0.465494	0.0940989	0.512532	-0.674056	FALSE	FALSE	FALSE
Atp6v1b2	0.150301	0.0744053	0.118356	0.170254	0.133264	0.108871	0.127846	0.131031	0.150073	0.0724161	-0.189734	FALSE	FALSE	FALSE
Atp6v0d1	0.139395	0.291781	0.184248	0.163937	0.152811	0.23182	0.164652	0.206094	-0.0467189	0.752345	0.0133609	FALSE	FALSE	FALSE
Atp6v1e1	-0.115159	0.299024	0.0326188	0.807393	0.0221963	0.861406	0.0707799	0.548427	0.00510216	0.973159	-0.167893	FALSE	FALSE	FALSE
Atp6v0e	-0.140641	0.0235875	-0.255578	0.000133673	-0.283726	3.8506e-05	-0.196463	0.00181542	-0.264406	6.69093e-05	-0.236226	FALSE	FALSE	FALSE
Atp6v0a1	-0.271774	0.00260431	-0.147185	0.119592	-0.188684	0.0403662	-0.213351	0.0193289	-0.270081	0.00293878	-1.1852	FALSE	FALSE	FALSE
Atp7a	0.0929364	0.404598	0.190134	0.0852575	0.377037	0.000707004	0.416936	0.000280297	0.272227	0.0112764	-0.628837	FALSE	FALSE	FALSE
Atp7b	-0.283725	0.410024	0.171943	0.651686	0.174626	0.565134	-0.0136082	0.979147	-0.173775	0.486165	0.475154	FALSE	FALSE	FALSE
Atp8a1	0.666239	0.000279064	0.485307	0.0099798	0.63046	0.000321378	0.526533	0.00374651	0.135096	0.460609	0.319944	FALSE	FALSE	FALSE
Atp9a	-0.847238	0.000335056	-0.81399	0.000843874	-0.508162	0.0314987	-1.26977	7.96475e-06	-0.889708	0.00349978	-1.5149	TRUE	FALSE	FALSE
Atp10a	0.427638	0.0653052	0.564562	0.0150434	-0.0453305	0.848101	0.662006	0.00128101	-0.0186556	0.93897	1.55405	FALSE	FALSE	FALSE
Atpif1	-0.00264483	0.980432	-0.0358785	0.626061	-0.0586719	0.374426	-0.012759	0.871809	-0.022043	0.764938	0.0376323	FALSE	FALSE	FALSE
Atp6v0c	0.021308	0.914255	-0.0228753	0.912702	-0.0123505	0.951628	0.0098243	0.960951	-0.0718796	0.678695	-0.483185	FALSE	FALSE	FALSE
Slc7a1	-0.286031	0.0708818	-0.575398	0.000643447	-0.736006	5.39217e-05	-0.967423	6.27654e-07	-0.106141	0.538744	-1.58611	FALSE	FALSE	FALSE
Slc7a2	0.498359	0.154821	0.484491	0.149744	-0.246448	0.504106	-0.324847	0.448312	-0.188749	0.491778	0.383622	FALSE	FALSE	FALSE
Slc7a3	0.0347071	0.785453	-0.0592672	0.622998	0.144418	0.165477	0.222376	0.0300878	0.416571	0.000159505	0.633829	FALSE	FALSE	FALSE
Atrn	-0.153403	0.0787526	-0.268352	0.00290368	-0.24751	0.00611485	-0.209383	0.016245	-0.110056	0.215685	-0.531773	FALSE	FALSE	FALSE
Hnrnpd	0.150003	0.0372337	-0.0309126	0.717075	-0.117948	0.0959653	-0.0273122	0.746221	0.0115179	0.896375	0.11587	FALSE	FALSE	FALSE
Auh	0.311097	0.0194582	0.070941	0.678978	0.256469	0.0701059	0.0270824	0.880798	-0.0904732	0.553433	-1.01982	FALSE	FALSE	FALSE
Aup1	0.0268449	0.900434	0.192254	0.277587	0.309356	0.0667534	0.148173	0.41408	0.138835	0.42852	-0.849668	FALSE	FALSE	FALSE
Axin1	0.0726831	0.260217	0.0221698	0.773517	0.0372023	0.583728	-0.156378	0.0123339	-0.136552	0.0267331	-0.0806843	FALSE	FALSE	FALSE
Axin2	0.162881	0.173013	-0.47486	0.000629277	-0.265619	0.0663139	-0.626685	3.37015e-05	-0.535934	0.000338151	-2.94482	FALSE	FALSE	FALSE
Cep131	-0.0733107	0.822193	0.127363	0.667483	0.0688375	0.822902	0.0822417	0.786815	-0.0487945	0.871169	0.129799	FALSE	FALSE	FALSE
B2m	0.701215	0.00173804	0.59097	0.0164619	0.718284	0.00176146	-0.0313158	0.931763	-0.202879	0.386356	-0.522817	FALSE	FALSE	FALSE
Baat	-0.607341	0.672	0.551155	0.76294	0.479257	0.782212	0.555131	0.549733	-0.455935	0.396879	-1.08451	FALSE	FALSE	FALSE
Bach1	-0.11043	0.486952	0.125741	0.473509	0.272228	0.0779595	0.110109	0.499052	0.290507	0.0457072	-1.21412	FALSE	FALSE	FALSE
Bach2	-0.124568	0.53714	0.593809	0.0831535	0.544316	0.152307	0.555968	0.271875	0.118539	0.69597	-4.94432	FALSE	FALSE	FALSE
Bad	-0.322944	0.0579749	0.212989	0.206174	0.0382502	0.853011	-0.043831	0.831159	-0.290784	0.0894316	-0.388812	FALSE	FALSE	FALSE
Bag1	-0.173234	0.0078332	-0.179731	0.00539701	-0.200254	0.00207093	-0.22112	0.000786789	-0.175531	0.005971	0.0330191	FALSE	FALSE	FALSE
Bak1	-0.336269	0.000770476	-0.199998	0.0351356	-0.343768	0.00057023	-0.378916	0.000125366	-0.521118	1.94517e-06	-0.233703	FALSE	FALSE	FALSE
Bard1	0.0219848	0.80493	-0.0562515	0.485675	0.0768374	0.30282	-0.234721	0.00144497	0.0811986	0.279936	-0.0778931	FALSE	FALSE	FALSE
Barx2	-3.16353	0.188543	-0.626827	0.711557	-0.83775	0.364536	0.0145557	0.992437	-0.221403	0.656169	2.38092	FALSE	FALSE	FALSE
Bax	-0.190923	0.0140136	-0.0460989	0.598973	-0.196976	0.00971996	-0.0535403	0.522638	-0.217872	0.00461607	0.263422	FALSE	FALSE	FALSE
Bcl6b	0.695556	0.380286	-0.362101	0.285171	-0.305313	0.320023	-0.112493	0.778161	-0.461526	0.0825925	4.41969	FALSE	FALSE	FALSE
Bcan	-0.796504	0.254885	-1.00607	0.0393311	-0.0858257	0.901555	0.0892577	0.875701	0.270778	0.59227	0.375848	FALSE	FALSE	FALSE
Bcap29	-0.245822	0.0413861	-0.716227	7.41439e-07	-0.857844	4.37887e-08	-0.573106	1.31698e-05	-0.635565	8.35407e-06	0.162989	FALSE	FALSE	FALSE
Phb2	-0.0675582	0.617697	-0.147823	0.238199	-0.244653	0.0400221	-0.150577	0.21738	-0.199662	0.0939605	0.0168918	FALSE	FALSE	FALSE
Bcat1	-0.349756	0.0172981	-0.192758	0.201673	0.0344501	0.843421	-0.48284	0.00121835	-0.19533	0.184974	-1.51825	FALSE	FALSE	FALSE
Bcat2	0.0628735	0.849507	-0.0213041	0.954332	-0.0484905	0.878718	0.0975585	0.751667	-0.114976	0.694734	0.935847	FALSE	FALSE	FALSE
Bche	-0.613333	0.0480525	-0.0747205	0.821532	-0.0771294	0.756734	0.00216664	0.996992	0.210606	0.386025	1.89348	FALSE	FALSE	FALSE
Bckdha	-0.109501	0.503193	0.0607377	0.730645	0.159551	0.275119	-0.111205	0.477679	-0.0318101	0.863357	0.744056	FALSE	FALSE	FALSE
Bckdhb	0.173595	0.0481895	0.174482	0.0523083	0.292442	0.00138319	0.26916	0.00282842	0.242052	0.00715949	-0.449222	FALSE	FALSE	FALSE
Bckdk	-0.126764	0.0497698	-0.0271512	0.721262	-0.0995513	0.115828	-0.0198297	0.793236	-0.0204676	0.779222	0.167575	FALSE	FALSE	FALSE
Bcl10	-0.0235077	0.807082	-0.194213	0.0147959	-0.0870048	0.283291	-0.209867	0.00847819	-0.152252	0.0499248	-0.163286	FALSE	FALSE	FALSE
Bcl2	-0.265846	0.724598	0.455825	0.512484	0.710249	0.331637	1.20194	0.108164	-0.128519	0.791703	-0.798619	FALSE	FALSE	FALSE
Bcl2l1	-0.022967	0.809914	-0.0213562	0.827899	-0.000997406	0.991154	0.0643187	0.450887	0.176454	0.0279651	-0.14955	FALSE	FALSE	FALSE
Bcl2l10	-2.65661	0.418749	0.0501475	0.978599	1.01358	0.371834	0.318018	0.654196	1.30132	0.31575	2.0851	FALSE	FALSE	FALSE
Bcl2l2	-0.194881	0.14627	-0.115393	0.446665	-0.157816	0.250399	-0.126954	0.384522	-0.253849	0.0405671	-0.222079	FALSE	FALSE	FALSE
Bcl3	-0.175725	0.183081	0.495293	0.000343263	0.300816	0.0229844	0.56055	0.0432324	-0.958973	0.0313386	-0.847558	FALSE	FALSE	FALSE
Bcl6	-0.038725	0.8898	0.441086	0.119592	0.291502	0.347791	0.73333	0.177549	0.29312	0.51624	-2.37755	FALSE	FALSE	FALSE
Bcl7b	0.0605168	0.61765	0.0456285	0.722091	0.115899	0.300418	0.0331452	0.796586	0.325504	0.00354473	-0.157065	FALSE	FALSE	FALSE
Bcl7c	-0.485365	0.000373385	-0.630439	1.6474e-05	-0.994669	1.51656e-08	-0.557258	4.0184e-05	-0.850875	3.96117e-08	-0.0986158	FALSE	FALSE	FALSE
Bdnf	-1.18594	0.236669	-0.736559	0.2146	-0.855008	0.138824	-0.778491	0.304271	-0.200349	0.663273	1.73991	FALSE	FALSE	FALSE
Bet1	0.180599	0.132333	-0.0245128	0.876939	0.0614306	0.6395	0.284106	0.017955	0.440453	0.000293552	0.0114114	FALSE	FALSE	FALSE
Bex2	-1.05636	5.11886e-08	-0.673819	5.05609e-05	-0.534643	0.000755026	-0.446184	0.00202391	-0.426018	0.0027408	-0.640277	TRUE	FALSE	FALSE
Bex3	-0.0525315	0.538605	-0.18258	0.0181237	4.3153e-05	0.999919	-0.0780192	0.332879	-0.0308241	0.729733	0.132826	FALSE	FALSE	FALSE
Bfsp1	-1.05872	0.00464608	-0.206067	0.748552	-0.103361	0.847621	-0.51344	0.104206	0.00538424	0.991124	-1.3295	TRUE	FALSE	FALSE
Glb1	-0.00271316	0.995092	0.417502	0.0316608	0.455932	0.0143876	0.265334	0.184244	0.179664	0.425206	-0.42812	FALSE	FALSE	FALSE
Bglap3	0.320704	0.427824	-0.890204	0.186023	0.0634144	0.937661	0.128035	0.773932	0.501823	0.279145	-2.3103	FALSE	FALSE	FALSE
Cspg4	-2.65657	0.301838	1.769	0.117664	1.11784	0.251361	5.5335	0.00296998	0.562351	0.340647	1.73736	TRUE	FALSE	FALSE
Mrps6	-0.0722797	0.594205	-0.180835	0.14408	-0.0195935	0.898309	-0.144745	0.272111	-0.197386	0.10501	-0.170591	FALSE	FALSE	FALSE
Bgn	-2.65534	0.277502	-0.4391	0.439185	0.998681	0.170159	-0.365155	0.800667	-1.16305	0.174436	2.59977	FALSE	FALSE	FALSE
Bhmt	-0.426399	0.0632906	0.332716	0.259242	0.755852	0.0407424	0.490152	0.25084	0.107533	0.967003	-4.22901	FALSE	FALSE	FALSE
Bicd1	0.363394	0.0928007	-0.140468	0.519177	-0.516692	0.00605311	-0.214225	0.227956	-0.0323911	0.871379	1.37315	FALSE	FALSE	FALSE
Bid	-0.030286	0.85757	-0.225285	0.12099	-0.202072	0.164746	-0.560351	0.000199161	-0.581802	0.000119426	-1.27627	FALSE	FALSE	TRUE
Hrk	-1.21205	0.0710349	-0.115274	0.925945	-0.0980235	0.892989	-0.82784	0.314606	0.227754	0.567701	-0.0598182	FALSE	FALSE	FALSE
Bik	-2.63191	0.000445583	-0.0433927	0.940726	-0.35506	0.285196	-0.172614	0.766098	0.136841	0.778633	1.79857	TRUE	FALSE	FALSE
Bcl2l11	-0.0543139	0.750298	-0.572306	4.33597e-05	-0.516256	0.000150803	-0.366258	0.00471012	-0.269706	0.0252983	1.49887	FALSE	FALSE	FALSE
Prdm1	-0.510728	0.0187495	0.332263	0.0894294	-0.101925	0.583131	0.861196	3.11951e-05	1.27212	2.36022e-07	1.98385	TRUE	FALSE	FALSE
Blm	0.225859	0.0122455	0.17666	0.0518186	0.279456	0.00213089	0.233825	0.00839141	0.178492	0.041941	-0.198398	FALSE	FALSE	FALSE
Bmi1	0.235893	0.11679	-0.00695324	0.972862	0.262525	0.0982089	0.557311	0.000418787	0.564288	0.000799079	-1.15513	FALSE	FALSE	FALSE
Bmp1	1.28151	0.0859196	0.581237	0.211751	1.30283	0.0278475	0.413533	0.493761	0.402662	0.397245	0.794725	FALSE	FALSE	FALSE
Bmp15	1.00535	0.432701	-0.824754	0.198001	1.42774	0.0509471	1.87267	0.461527	1.81768	0.422444	1.48692	FALSE	FALSE	FALSE
Bmp4	0.141455	0.628578	-0.479788	0.053678	0.100469	0.730525	-0.89825	0.0136759	0.189775	0.732214	0.240601	FALSE	TRUE	FALSE
Bmp6	0.0671311	0.973756	-0.78353	0.280919	-0.073675	0.926774	-0.843861	0.358285	-1.16534	0.0487666	2.61999	FALSE	FALSE	FALSE
Bmp7	-0.239934	0.41037	0.38026	0.314056	-0.091208	0.841258	-0.0541924	0.915288	-0.245189	0.579036	-2.46292	FALSE	FALSE	FALSE
Bmp8a	0.272195	0.412288	0.10554	0.722275	-0.0146519	0.968314	-0.438853	0.20554	-0.0362252	0.953411	0.933478	FALSE	FALSE	FALSE
Bmp8b	0.250924	0.124064	-0.0048832	0.981334	0.152735	0.359702	-0.077038	0.683546	-0.0768453	0.659121	0.0251658	FALSE	FALSE	FALSE
Bmpr1a	0.165925	0.0257652	-0.0238401	0.796997	0.0499272	0.53113	0.0546169	0.498569	-0.0274095	0.74579	-0.169975	FALSE	FALSE	FALSE
Bmpr1b	3.88552	0.00211851	1.65183	0.0447909	0.954076	0.0893377	2.01546	0.00369223	0.103407	0.837799	4.12887	TRUE	FALSE	FALSE
Bmpr2	0.0210775	0.902367	-0.433103	0.00139187	-0.237982	0.0678976	-0.137923	0.311205	-0.126651	0.331529	0.0434194	FALSE	FALSE	FALSE
Bnc1	-1.24146	0.504893	-1.62597	0.351354	-2.74942	0.21206	0.401723	0.829603	-0.985878	0.0704776	-0.412868	FALSE	FALSE	FALSE
Bnip2	0.349504	3.86399e-05	0.191155	0.0126094	0.0883087	0.258998	0.219754	0.00389339	0.0436431	0.592206	-0.175787	FALSE	FALSE	FALSE
Bnip3	1.60337	6.51144e-07	0.0839267	0.774367	-0.101554	0.695057	-0.149567	0.63711	-0.618162	0.00809735	2.42681	TRUE	FALSE	FALSE
Bnip3l	0.182846	0.146631	-0.115721	0.386459	-0.0503845	0.71611	0.109602	0.422418	0.148205	0.233642	0.321265	FALSE	FALSE	FALSE
Smyd1	-0.237144	0.271588	0.625357	0.000336523	1.41713	4.74907e-09	0.263349	0.102905	0.766874	0.00197139	0.797298	TRUE	FALSE	FALSE
Bop1	-0.177771	0.115312	0.053144	0.677092	-0.243092	0.0242633	0.0744175	0.533791	0.0259603	0.84099	0.52929	FALSE	FALSE	FALSE
Bst1	-0.440231	0.20822	-0.456038	0.386525	-0.787907	0.254964	0.177448	0.815854	0.63039	0.350977	-3.30927	FALSE	FALSE	FALSE
Bpgm	0.320155	0.00338817	0.518064	1.92026e-05	0.267537	0.0132345	0.519999	1.24931e-05	0.120878	0.236049	-0.219504	FALSE	FALSE	FALSE
Brca1	0.104174	0.083094	-0.00244276	0.975733	0.299458	9.26826e-06	-0.11237	0.0580089	0.0685651	0.26448	-0.20964	FALSE	FALSE	FALSE
Brca2	-0.0376937	0.778476	0.195956	0.0814921	0.424203	0.00030904	0.140828	0.215563	0.14714	0.19654	-0.23146	FALSE	FALSE	FALSE
Zfp36l1	0.109683	0.223533	-0.0398775	0.695126	-0.0267397	0.79252	0.102148	0.290782	0.316838	0.000891431	0.171062	FALSE	TRUE	FALSE
Zfp36l2	0.117579	0.452155	-0.467434	0.000906207	-0.573454	9.28911e-05	-0.478233	0.000461632	-0.563372	4.65663e-05	1.04805	FALSE	FALSE	FALSE
Birc6	-0.134779	0.256317	-0.257917	0.0253266	-0.0641709	0.607246	-0.178844	0.118398	-0.114922	0.329951	0.108727	FALSE	FALSE	FALSE
Chic1	0.0997208	0.542008	-0.347955	0.0198971	-0.275358	0.0575642	-0.0497733	0.778518	-0.0805681	0.627828	0.481259	FALSE	FALSE	FALSE
Bsg	0.105289	0.163687	-0.166122	0.0263001	-0.11957	0.104953	-0.100974	0.180041	-0.242402	0.00147627	0.0514708	FALSE	FALSE	FALSE
Bsn	-0.0126178	0.985329	0.0649859	0.880912	-0.523557	0.130267	-0.356019	0.337764	-0.159182	0.631459	0.809481	FALSE	FALSE	FALSE
Klf5	-0.173968	0.38897	-0.228186	0.256695	-0.0376924	0.873186	-0.211701	0.397029	-0.53978	0.0641695	-0.655279	FALSE	FALSE	FALSE
Btg1	0.191717	0.252433	0.167641	0.39068	0.398055	0.0203366	0.510132	0.0139945	-0.115944	0.544002	-0.967797	FALSE	FALSE	FALSE
Btg2	-0.897745	2.39491e-05	-0.113632	0.610505	-0.369376	0.0488421	-0.00493205	0.988155	0.183279	0.35204	-0.519148	FALSE	FALSE	FALSE
Btg3	-0.570002	0.000891693	-0.875801	1.76611e-06	-0.977944	4.70977e-07	-1.00647	1.84172e-07	-0.84653	2.24378e-06	0.413832	TRUE	FALSE	FALSE
Btk	0.937009	0.0220002	0.777651	0.0184454	0.979656	0.000649694	0.623727	0.0544051	0.643439	0.0804388	1.92558	FALSE	FALSE	FALSE
Btrc	0.225149	0.0130343	0.26706	0.00442173	0.143971	0.113175	0.0744316	0.448086	0.00717511	0.953794	-0.259795	FALSE	FALSE	FALSE
Bub1	0.159357	0.126248	0.0321093	0.801976	0.0734488	0.496341	0.013653	0.919102	-0.0360549	0.759807	0.35755	FALSE	FALSE	FALSE
Bub1b	0.0216012	0.722173	-0.0470167	0.401047	-0.0273526	0.629741	-0.0842572	0.100977	-0.0674494	0.194821	0.420919	FALSE	FALSE	FALSE
Bub3	-0.0377473	0.658371	-0.00755132	0.943546	-0.0996862	0.184201	0.0419735	0.61896	0.00607296	0.952799	0.214283	FALSE	FALSE	FALSE
Commd3	-0.0910769	0.591821	0.377482	0.0228238	0.233996	0.148873	0.555594	0.00141729	0.325534	0.0669456	-1.07174	FALSE	FALSE	FALSE
Tspo	-1.10807	0.000411376	-0.16175	0.658103	-0.425498	0.142745	-0.383939	0.208875	-0.797557	0.005412	-0.312834	TRUE	FALSE	FALSE
Serping1	-0.426545	0.0505597	0.865669	0.000695003	0.398563	0.0777096	0.454343	0.334203	0.580787	0.11414	-1.08941	FALSE	FALSE	FALSE
C1qbp	0.144043	0.0774631	-0.0156952	0.884177	-0.142608	0.0743387	0.0122854	0.905702	0.0594692	0.486092	0.116062	FALSE	FALSE	FALSE
C2	-0.000422716	1	1.4399	0.0866139	1.30164	0.0179441	1.64274	0.14239	-0.443211	0.618852	-1.6009	FALSE	FALSE	FALSE
Ciita	-0.893778	0.0447597	0.665384	0.479467	0.394115	0.62301	-0.611002	0.567038	0.509921	0.66002	-2.57805	FALSE	FALSE	FALSE
C3	1.92053	0.472989	0.798627	0.592588	-0.333764	0.84232	0.181255	0.92221	-0.896109	0.121818	3.93626	FALSE	FALSE	FALSE
C4b	-0.0505312	0.973708	-1.04999	0.233796	-0.307344	0.654044	-1.93929	0.200797	-0.303338	0.806785	1.81467	FALSE	FALSE	FALSE
Hyou1	-0.312348	0.00472045	-0.37888	0.000744991	-0.13538	0.213197	-0.265587	0.013104	0.0897565	0.426122	-0.154605	FALSE	FALSE	FALSE
Cab39	0.0197883	0.814284	-0.199607	0.0043259	-0.0361241	0.636508	-0.274899	0.000178089	-0.218338	0.0018073	-0.338778	FALSE	FALSE	FALSE
Cacna1a	-0.0937551	0.560349	0.00272639	0.988873	0.00356247	0.986524	-0.300239	0.0451892	-0.386437	0.0125245	-0.503719	FALSE	FALSE	FALSE
Cacna1b	-0.455115	0.57804	-0.111876	0.779172	-0.675865	0.0171918	-0.338713	0.206094	-0.483686	0.0242247	3.69686	FALSE	FALSE	FALSE
Cacna1d	0.0606704	0.98249	0.491438	0.622067	0.721457	0.240755	3.42973	9.51418e-05	-0.847234	0.199776	2.97857	TRUE	FALSE	FALSE
Cacna1g	0.0608239	0.98249	-0.0824455	0.924729	-0.221429	0.710415	1.43594	0.00294125	0.0189757	0.962482	3.92058	TRUE	FALSE	FALSE
Cacna1s	3.74437	8.3709e-09	3.52415	2.49673e-09	2.81653	3.63083e-09	3.5947	4.10769e-09	3.70431	2.87426e-11	1.97982	TRUE	FALSE	FALSE
Cacna2d1	0.443679	0.0846697	0.292546	0.21399	-0.0900279	0.721691	0.655828	0.00774268	0.517895	0.0217583	1.27741	FALSE	FALSE	FALSE
Cacnb1	0.19608	0.236748	0.736152	0.00014391	0.741423	7.21548e-05	0.433071	0.0504563	-0.369464	0.0385063	-1.09445	FALSE	FALSE	FALSE
Cacnb2	0.0598069	0.988418	0.749232	0.596711	-0.0914775	0.923015	0.0132148	0.994561	0.67707	0.185478	3.63611	FALSE	FALSE	FALSE
Cacnb3	-0.238768	0.00779233	0.141153	0.0802682	-0.127177	0.107861	0.339711	5.62343e-05	0.112629	0.152931	1.48607	FALSE	FALSE	FALSE
Cacnb4	0.141491	0.868836	0.454186	0.592546	0.790099	0.220673	0.35477	0.537323	0.33678	0.57301	-0.0270591	FALSE	FALSE	FALSE
Cacybp	0.239617	0.0342518	0.0308041	0.828874	0.0575295	0.641139	0.0458634	0.726716	0.113144	0.326409	0.425171	FALSE	FALSE	FALSE
Pdia4	-0.401956	0.0269967	-0.394403	0.029557	-0.137357	0.467947	-0.3906	0.0291017	0.175822	0.346543	-0.0664614	FALSE	FALSE	FALSE
Ddr1	-0.103237	0.612828	0.170255	0.255133	-0.145672	0.326246	-0.345073	0.0199123	-0.198214	0.180961	2.25738	FALSE	FALSE	FALSE
Anxa2	-0.305265	0.0387315	0.182363	0.108962	-0.12648	0.286872	-0.478478	0.000690462	-0.955568	5.96524e-07	2.25217	FALSE	FALSE	FALSE
Calb1	1.49192	0.256707	1.13003	0.047989	1.7973	0.00362155	0.441077	0.634957	0.898909	0.0899567	2.08614	TRUE	FALSE	FALSE
Calb2	-0.276645	0.195434	-0.135482	0.677318	-0.106831	0.78472	-0.0560711	0.862748	0.226996	0.459512	-3.42768	FALSE	FALSE	FALSE
Calca	1.1515	0.0003517	1.07649	6.1981e-07	0.499765	0.00405971	1.00422	4.81091e-06	0.699143	8.67364e-05	3.94012	TRUE	FALSE	FALSE
Calcr	-0.47624	0.725412	-0.108035	0.905892	0.146256	0.800831	0.0201566	0.981759	-0.409794	0.276183	2.65841	FALSE	FALSE	FALSE
Calm1	-0.0289679	0.715691	-0.403507	8.84983e-07	-0.31247	3.43166e-05	-0.185165	0.00641187	-0.337359	1.08215e-05	-0.273649	FALSE	FALSE	FALSE
Calm2	-0.241042	0.00401524	-0.270765	0.00125299	-0.0592573	0.491349	-0.0751869	0.375273	0.0633758	0.45521	-0.0349955	FALSE	FALSE	FALSE
Calm3	-0.307888	0.000236073	-0.333573	7.43279e-05	-0.359125	2.8509e-05	-0.489057	2.48799e-07	-0.52093	7.82084e-08	-0.0466354	FALSE	FALSE	FALSE
Aspm	-0.0685279	0.366836	-0.223962	0.00191982	-0.199362	0.00477266	-0.0090747	0.922441	0.200855	0.00531103	0.586199	FALSE	FALSE	FALSE
Calr	0.0269873	0.764289	-0.137676	0.069983	0.0549586	0.489589	-0.124394	0.0967175	0.195416	0.00936873	0.0270664	FALSE	FALSE	FALSE
Car8	-1.28677	0.000115651	-1.828	0.000167139	-1.16016	0.0778781	-2.67019	1.10276e-06	-1.71816	0.0400406	-4.38503	TRUE	FALSE	FALSE
Calu	-0.0698222	0.513021	-0.103798	0.323543	0.0284956	0.805436	-0.182414	0.063168	-0.0170392	0.888897	-0.723141	FALSE	FALSE	FALSE
Camk2a	-0.0657522	0.856669	-0.053002	0.888865	-0.393837	0.22088	-0.87624	0.0299639	-0.540876	0.211952	-0.520138	FALSE	FALSE	FALSE
Camk2b	-0.340917	0.0967323	-0.251812	0.262124	-0.257363	0.199025	0.102889	0.659122	0.396459	0.0328928	0.178933	FALSE	FALSE	FALSE
Camk2g	-0.0510309	0.580615	-0.164922	0.0498223	-0.228861	0.00565831	-0.0777454	0.361373	0.0424465	0.62827	0.251703	FALSE	FALSE	FALSE
Camk4	-0.358624	0.339513	-0.523594	0.433816	-0.494902	0.390312	-0.342996	0.494242	-0.208146	0.560898	-1.71753	FALSE	FALSE	FALSE
Caml	0.124797	0.303978	-0.0157919	0.922145	0.0569687	0.665787	-0.0842233	0.516425	0.0846811	0.502459	-0.223842	FALSE	FALSE	FALSE
Canx	-0.0850471	0.246129	-0.250248	0.000718888	-0.149042	0.032941	-0.254008	0.000521374	-0.0296388	0.712134	-0.119349	FALSE	FALSE	FALSE
Cap1	0.0858475	0.0860846	0.0977223	0.049728	0.0886803	0.070663	0.0727984	0.143414	0.143089	0.00413361	-0.115198	FALSE	FALSE	FALSE
Capg	-0.86915	0.0149153	-0.502651	0.123711	-0.69579	0.0230247	-0.838901	0.0183729	-0.427487	0.159261	0.994066	FALSE	FALSE	FALSE
Capn1	-0.520803	1.79195e-05	0.261088	0.0192656	0.27157	0.0127164	-0.288661	0.00986732	-0.517149	5.07827e-05	-0.911939	FALSE	FALSE	FALSE
Capn2	-1.08629	0.0150898	0.150621	0.406003	0.00700781	0.975621	-0.661759	0.000901651	-0.456097	0.011779	4.96829	TRUE	FALSE	FALSE
Capn3	0.422218	0.164682	0.864614	0.000144726	1.01829	1.74688e-05	0.795494	0.000159641	1.48284	1.24779e-07	2.49783	TRUE	FALSE	FALSE
Capns1	-0.0216206	0.775597	0.202841	0.00186594	0.485708	1.18812e-08	0.235063	0.000335107	0.213122	0.00107725	-1.17617	FALSE	TRUE	FALSE
Capn5	-0.617046	0.000167626	0.205781	0.229577	0.235998	0.132871	-0.437515	0.00754576	-0.423755	0.00844251	-1.11513	FALSE	FALSE	FALSE
Capn6	1.14207	0.000616467	0.977166	0.0122283	0.883672	0.0318433	1.26781	0.0102996	1.34188	0.0431564	-1.45697	TRUE	FALSE	FALSE
Capn7	0.197328	0.033074	0.16759	0.0689619	0.267107	0.00357905	0.191421	0.0321086	0.233528	0.00884572	0.246959	FALSE	FALSE	FALSE
Capza1	0.047985	0.674237	-0.118918	0.257464	0.153041	0.125905	-0.00423399	0.974498	-0.0145301	0.908339	-0.114936	FALSE	FALSE	FALSE
Capza2	-0.0339788	0.752515	-0.131897	0.154671	-0.0849532	0.365808	-0.0895535	0.345294	-0.0401363	0.694734	-0.0936518	FALSE	FALSE	FALSE
Capzb	-0.166745	0.0111123	-0.0953424	0.149011	-0.0122206	0.876691	-0.149087	0.0205339	-0.222617	0.000857103	0.0622792	FALSE	FALSE	FALSE
Car11	0.157045	0.73247	0.246265	0.618401	-0.275853	0.539792	-0.186396	0.770417	-0.99728	0.0199183	-0.180416	FALSE	FALSE	FALSE
Car2	-0.99877	4.35868e-05	-0.858356	3.65613e-05	-1.07305	1.20657e-06	-0.562604	0.00131944	0.198052	0.237345	1.47145	TRUE	FALSE	TRUE
Car3	0.163228	0.878564	0.127166	0.779172	-0.599591	0.099559	0.817128	0.00600498	1.20934	4.78872e-05	3.51529	TRUE	FALSE	FALSE
Car4	3.2261	0.213413	-1.09685	0.000535544	-1.54808	3.18935e-05	-0.454208	0.0549666	0.118589	0.592213	9.53988	TRUE	FALSE	TRUE
Car5a	-0.911597	0.119754	0.39642	0.835153	0.539062	0.630823	0.199637	0.895507	0.440255	0.60938	-3.13787	FALSE	FALSE	FALSE
Car6	-0.206095	0.851093	-0.571324	0.54346	1.51166	0.036395	0.970738	0.166264	-1.21984	0.0100766	-0.170466	FALSE	FALSE	FALSE
Car7	-0.269731	0.824659	-0.591759	0.335443	-0.714105	0.228361	-0.819249	0.113775	-1.07442	0.0259036	2.1231	FALSE	FALSE	FALSE
Nr1i3	-0.531802	0.0147603	0.330274	0.206357	0.0658631	0.821737	0.649721	0.0147744	0.40596	0.0922525	-1.23243	FALSE	FALSE	FALSE
Cat	-0.0691859	0.486988	0.118862	0.21752	0.312916	0.00125085	-0.0654276	0.514331	0.0745805	0.444531	-1.20468	FALSE	FALSE	FALSE
Cask	0.393349	0.0141979	0.258485	0.125617	0.0481452	0.804108	0.533456	0.00295423	0.262282	0.114633	-0.633555	FALSE	FALSE	FALSE
Casp14	-0.76082	0.324701	-0.186686	0.813132	-0.182243	0.765686	-1.03761	0.193272	-1.54506	0.0782128	0.984948	FALSE	FALSE	FALSE
Casp2	-0.0114657	0.946361	0.0320618	0.844547	-0.140371	0.256211	-0.17113	0.170554	-0.156556	0.193619	-0.343441	FALSE	FALSE	FALSE
Casp3	0.28561	0.00123166	-0.0125887	0.911968	-0.105734	0.211359	0.111395	0.178477	0.360442	5.20547e-05	0.305246	FALSE	FALSE	FALSE
Casp6	-0.0467727	0.857261	0.277197	0.220176	-0.173386	0.423569	0.184073	0.438784	-0.46918	0.00769027	0.12198	FALSE	FALSE	FALSE
Casp7	-1.39883	4.87958e-12	-1.58127	1.96361e-12	-1.12441	2.11087e-09	-1.06659	3.79712e-10	-0.354851	0.00277526	-1.12994	TRUE	FALSE	FALSE
Casp8	0.324576	0.282274	0.41623	0.230627	0.321197	0.35223	-0.264665	0.430391	-0.504042	0.0912652	-0.857848	FALSE	FALSE	FALSE
Casp9	-0.214126	0.248554	-0.14746	0.492397	0.158703	0.425282	-0.251439	0.189219	-0.0356837	0.872297	-1.07585	FALSE	FALSE	FALSE
Casq1	0.183313	0.764892	0.0539952	0.845288	0.0152469	0.960955	0.681172	0.00185096	1.31133	7.96346e-06	3.65984	TRUE	FALSE	FALSE
Casq2	0.275795	0.419771	0.550112	0.0896356	1.39388	0.000434244	0.713477	0.022843	0.539955	0.503613	-1.485	TRUE	FALSE	FALSE
Casr	1.03403	0.051074	3.08944	0.0590773	0.919801	0.479155	-0.109439	0.967306	0.297122	0.768833	-3.03869	FALSE	FALSE	FALSE
Cast	0.20055	0.0455545	0.173103	0.097057	0.345624	0.0011029	-0.0151847	0.912378	-0.19658	0.0697101	-0.62707	FALSE	FALSE	FALSE
Ctnna1	-0.187953	0.00641518	-0.169798	0.0126094	-0.0483362	0.499949	-0.123498	0.0643939	-0.0295896	0.698723	-0.125659	FALSE	FALSE	FALSE
Ctnnb1	-0.116549	0.070326	-0.227624	0.000632158	-0.0801736	0.211018	-0.153366	0.0151205	-0.115907	0.0661329	0.135728	FALSE	FALSE	FALSE
Ctnnd1	0.0588914	0.412007	-0.0037219	0.967813	0.0970982	0.146702	-0.117522	0.0787975	-0.0749998	0.276146	-0.236583	FALSE	FALSE	FALSE
Runx1	0.142788	0.868556	-0.613448	0.347061	-1.37694	0.00623066	0.723028	0.493993	-0.1366	0.825761	2.02248	FALSE	FALSE	FALSE
Runx1t1	-0.189428	0.75682	0.256993	0.542782	-0.0897083	0.819359	0.644205	0.0465384	0.642236	0.0492091	2.32052	FALSE	FALSE	FALSE
Cbfa2t2	0.0493241	0.532625	-0.0342669	0.688633	0.024292	0.772661	-0.124148	0.0893029	0.0341855	0.680976	-0.161022	FALSE	FALSE	FALSE
Runx3	-0.510139	0.568479	1.02592	0.341758	-0.486453	0.622101	-0.559468	0.685	-0.608243	0.346205	-0.339363	FALSE	FALSE	FALSE
Cbfb	0.0511565	0.649446	-0.321325	0.00175166	-0.197991	0.0492034	-0.371738	0.000341548	-0.219564	0.024938	-0.378015	FALSE	FALSE	FALSE
Cbl	-0.421242	0.00235277	-0.468036	0.000843874	-0.307357	0.0226657	-0.467064	0.000450718	-0.301979	0.0189782	-0.293274	FALSE	FALSE	FALSE
Cbln1	-1.46655	0.00958284	-1.44711	0.00694449	-1.12094	0.06444	-1.05137	0.129516	-1.49201	0.00846942	-0.535454	FALSE	FALSE	FALSE
Serpinh1	-0.864996	3.62097e-05	-0.152892	0.436893	-0.951365	1.0937e-05	-0.253437	0.16424	-0.0572871	0.760661	-0.183586	FALSE	TRUE	FALSE
Cbr1	-0.138835	0.113916	0.154807	0.0677018	-0.0287142	0.771491	0.0213553	0.835976	0.100396	0.234154	0.136884	FALSE	FALSE	FALSE
Cbs	-0.0776727	0.716514	-0.117206	0.605512	-0.292897	0.176373	-0.401136	0.055991	-0.277907	0.234943	-2.2696	FALSE	FALSE	FALSE
Cbx1	-0.027598	0.716928	-0.148634	0.0205824	-0.176353	0.00566845	-0.170622	0.00696704	-0.190284	0.00285842	0.920098	FALSE	FALSE	FALSE
Cbx2	-0.236596	0.0292381	-0.338186	0.00220625	-0.24033	0.0285032	-0.584428	4.95554e-06	-0.328603	0.00182368	-0.385591	FALSE	FALSE	FALSE
Cbx3	-0.0363601	0.760304	-0.254289	0.0122333	-0.207863	0.0366856	-0.359912	0.000480637	-0.145507	0.136109	0.00768904	FALSE	FALSE	FALSE
Cbx4	-1.73198	3.75952e-05	-0.647168	0.184232	-0.393403	0.465405	-0.567958	0.29559	0.0423227	0.930423	-2.32147	TRUE	FALSE	FALSE
Cbx5	0.129678	0.127925	-0.0447363	0.644812	-0.00665044	0.951666	0.0172804	0.86739	0.112591	0.179984	0.179401	FALSE	FALSE	FALSE
Rb1cc1	0.0644929	0.622719	0.0285931	0.848078	0.228388	0.0478211	0.0273319	0.846894	0.203476	0.0744748	-0.0402858	FALSE	FALSE	FALSE
Cckbr	-1.64245	0.00317142	-0.626282	0.695335	-0.410206	0.805331	-1.24613	0.347755	-1.19693	0.11113	-3.96664	TRUE	FALSE	FALSE
Ccna2	0.0382626	0.618627	-0.076014	0.291558	-0.0502177	0.487613	-0.0751594	0.286941	-0.0469904	0.521244	0.16524	FALSE	FALSE	FALSE
Ccnb2	-0.173872	0.0498201	-0.240913	0.00636763	-0.0120401	0.912788	-0.123918	0.159014	-0.0032211	0.979445	0.102641	FALSE	FALSE	FALSE
Ccnd1	-0.514089	3.91825e-06	0.0862915	0.399091	-0.0365805	0.736801	-0.195236	0.035604	-0.594823	2.8469e-07	-0.833638	FALSE	FALSE	TRUE
Ccnd2	-0.0636759	0.949416	0.872813	0.00162771	0.813565	0.00285779	2.0211	5.63583e-09	1.83239	2.72447e-08	4.00777	TRUE	FALSE	FALSE
Ccnd3	-0.259942	0.000272771	-0.0742533	0.282566	-0.0415525	0.567327	-0.158189	0.0171572	-0.699571	1.16982e-10	-0.51557	FALSE	TRUE	FALSE
Ccne1	0.141522	0.162968	-0.100806	0.329073	-0.081689	0.41967	-0.272028	0.00495809	-0.268296	0.0059233	1.31932	FALSE	FALSE	FALSE
Ccne2	0.272253	0.0412596	-0.0653041	0.657608	-0.0591799	0.677743	-0.206165	0.101387	-0.0286223	0.84914	0.688992	FALSE	FALSE	FALSE
Ccnf	-0.263266	0.000342952	-0.207379	0.00293457	-0.354479	6.03916e-06	-0.317107	2.49341e-05	-0.287775	9.55686e-05	0.130455	FALSE	FALSE	FALSE
Ccng1	-0.346634	0.00113658	-0.251682	0.0147107	-0.296289	0.00383983	-0.0547929	0.639501	-0.0204212	0.86911	-0.146602	FALSE	FALSE	TRUE
Ccng2	0.427971	0.0909952	-0.0234235	0.950852	0.37205	0.127872	0.0577455	0.871809	-0.478425	0.0338345	0.246758	FALSE	FALSE	FALSE
Ccni	0.121494	0.18296	-0.166885	0.0659061	-0.141507	0.114295	0.129132	0.149236	-0.0445782	0.650347	-0.0149934	FALSE	FALSE	TRUE
Ccnk	-0.0488735	0.622785	0.00955575	0.939678	-0.122206	0.159604	0.193323	0.0224729	0.05162	0.583868	0.492813	FALSE	FALSE	FALSE
Ccnt1	-0.0172085	0.89149	-0.129052	0.203899	0.0411518	0.709096	-0.183895	0.0644812	0.0123355	0.922789	0.053713	FALSE	FALSE	FALSE
Noct	0.059286	0.664004	-0.119894	0.285093	-0.0462577	0.705376	-0.117521	0.302454	-0.300507	0.00602974	1.66644	FALSE	FALSE	FALSE
Ccs	-0.135254	0.214328	0.31675	0.00401008	0.326761	0.00344741	0.1415	0.196546	-0.0795131	0.508631	-0.855673	FALSE	FALSE	FALSE
Cct2	0.137298	0.0364676	-0.111478	0.0906318	-0.143481	0.0255566	-0.0514256	0.461527	0.1101	0.0870131	0.318961	FALSE	FALSE	FALSE
Cct3	0.0659937	0.344478	-0.0791172	0.250821	-0.189585	0.00432813	-0.067027	0.330154	0.0135964	0.865326	-0.0908711	FALSE	FALSE	FALSE
Cct4	0.15586	0.0571838	-0.00199194	0.98499	-0.0629573	0.459339	0.0303766	0.75087	0.0609623	0.47796	0.429771	FALSE	FALSE	FALSE
Cct5	0.0256463	0.733158	-0.0598317	0.385258	-0.220146	0.000817842	-0.136461	0.0300878	0.0306128	0.667944	0.447437	FALSE	FALSE	FALSE
Cct6a	0.0385269	0.647909	-0.118176	0.118067	-0.196289	0.0082047	-0.0657775	0.404128	0.0301536	0.721813	0.337527	FALSE	FALSE	FALSE
Cct6b	-0.626733	0.0309913	-0.454367	0.0702953	-0.428796	0.14261	-1.14302	0.000118275	-1.8562	0.00164552	-0.155125	TRUE	FALSE	FALSE
Cct7	-0.145814	0.117254	-0.0734613	0.464992	-0.154747	0.0869581	-0.0976428	0.30266	-0.0546404	0.582856	0.294062	FALSE	FALSE	FALSE
Cct8	0.0444023	0.594472	-0.12652	0.0941395	-0.175999	0.017362	-0.0279731	0.750891	0.0460834	0.569391	0.310634	FALSE	FALSE	FALSE
Cd14	1.38069	0.221635	0.707094	0.155603	1.23944	0.0269191	0.871203	0.0190758	-0.335247	0.657353	2.09497	FALSE	FALSE	FALSE
Cd151	-0.292347	0.0101132	-0.130772	0.258081	-0.149616	0.194015	-0.0415725	0.745356	0.0352172	0.783627	-0.510559	FALSE	FALSE	FALSE
Cd19	0.183004	0.84302	2.19604	0.0104016	1.52709	0.00557819	0.504395	0.602098	-0.810331	0.462634	0.421345	FALSE	FALSE	FALSE
Cd1d1	-0.428752	0.0190264	-0.42528	0.0166998	-0.0370027	0.870967	-0.469871	0.00604026	-0.362724	0.0591315	-0.475003	FALSE	FALSE	FALSE
Cd1d2	-0.524857	0.325247	-0.631833	0.243482	0.248743	0.735482	-1.3234	0.0120954	0.1402	0.854945	-1.25919	FALSE	FALSE	FALSE
Cd2	0.144384	0.636586	-0.154353	0.688248	0.353517	0.451908	0.733547	0.182566	0.275878	0.613891	-2.62511	FALSE	FALSE	FALSE
Cd22	-0.777376	0.153999	-0.775141	0.246338	-0.685293	0.234505	-1.13812	0.00405929	-1.18171	0.00607267	-0.252702	TRUE	FALSE	FALSE
Cd24a	-0.384888	0.0112996	-0.48889	0.00333776	-0.384625	0.01313	-1.36026	4.27655e-08	-0.982951	9.59788e-07	-0.849147	TRUE	FALSE	FALSE
Cd28	0	1	-0.160379	0.845172	-0.580707	0.709946	1.06821	0.558195	0	1	4.18426	FALSE	FALSE	FALSE
Cd2ap	0.0506916	0.566907	-0.327069	0.000143901	-0.234519	0.00370481	-0.0561947	0.52249	0.10274	0.200159	0.151145	FALSE	FALSE	FALSE
Cd34	-0.37755	0.35923	-0.393765	0.153811	-0.674056	0.00845463	-0.480301	0.0893192	-1.5469	4.44516e-07	2.21593	TRUE	FALSE	FALSE
Scarb2	-0.155293	0.308678	-0.0479298	0.783361	0.272013	0.0468167	-0.285231	0.0509141	-0.191145	0.234514	0.629972	FALSE	FALSE	FALSE
Cd37	0.0345378	0.970191	-0.572881	0.228298	0.0343823	0.965572	-1.4527	0.00472071	0.0563218	0.962482	0.0373099	TRUE	FALSE	FALSE
Cd38	-0.45278	0.0138776	-0.930726	1.38615e-05	-0.503735	0.0143876	-0.28451	0.136523	0.400439	0.0624305	-1.65796	FALSE	TRUE	FALSE
Entpd2	-0.598066	0.35679	-0.887711	0.515377	-0.0342873	0.978174	-1.40343	0.496179	-0.854474	0.236573	-1.60027	FALSE	FALSE	FALSE
Entpd6	0.100982	0.423729	0.188955	0.101303	-0.126663	0.272617	0.12126	0.319662	-0.0987104	0.388437	0.564657	FALSE	FALSE	FALSE
Entpd5	-1.77249	2.01288e-09	-1.68369	5.51213e-10	-1.78334	9.27509e-10	-1.93305	9.92787e-11	-1.65707	3.06612e-09	0.187742	TRUE	FALSE	FALSE
Cd3d	-2.46381	2.98398e-05	-1.11716	0.0852669	0.0687158	0.954342	-1.90371	0.0103029	-2.98753	0.219791	-3.55965	TRUE	FALSE	FALSE
Cd3e	-1.94695	1.00679e-07	-0.763098	0.00340625	-0.354747	0.158444	-0.504504	0.0488585	-0.205802	0.519825	-0.206987	TRUE	FALSE	FALSE
Cd247	0.197383	0.137629	0.0151585	0.934441	0.0646312	0.649407	0.183677	0.163407	-0.00955118	0.95699	0.357134	FALSE	FALSE	FALSE
Cd4	-1.25326	0.0339662	-0.0646448	0.966533	0.670865	0.307262	0.512918	0.621447	0.276707	0.854105	-1.38027	FALSE	FALSE	FALSE
Cd44	-0.961546	0.126852	-0.898481	0.378169	-1.18828	0.127174	-0.115413	0.94327	-0.815723	0.0446606	-0.632557	FALSE	FALSE	FALSE
Cd53	0	1	0.604035	0.415467	0.587347	0.2614	1.87297	0.175864	1.27665	0.418026	6.8525	FALSE	FALSE	FALSE
Cd59a	0.245174	0.333266	0.851516	0.00401008	0.891875	0.00241937	0.372508	0.308811	0.120207	0.757179	-1.62696	FALSE	FALSE	FALSE
Cd6	1.46324	0.143757	0.0520029	0.942138	-0.662847	0.174467	0.224082	0.684996	-0.719149	0.028832	3.61769	FALSE	FALSE	FALSE
Cd63	0.0166302	0.915288	-0.319794	0.0100686	-0.112953	0.378093	-0.723015	1.3412e-06	-0.633203	1.68267e-05	-1.16936	FALSE	FALSE	FALSE
Cd68	-0.531937	0.00288153	-0.262236	0.11336	-0.117268	0.504927	-0.591582	0.000678616	-0.365843	0.0536361	0.188255	FALSE	FALSE	FALSE
Cd72	-0.363681	0.183238	0.670851	0.00829136	0.408776	0.163102	0.427257	0.122859	0.297353	0.263227	-0.798134	FALSE	FALSE	FALSE
Cd79a	-0.0927125	0.943726	1.91246	0.00307513	0.909903	0.0201573	0.162049	0.836401	-0.573384	0.206546	2.77539	TRUE	FALSE	FALSE
Cd80	-0.545896	0.0245964	-0.299372	0.256677	-0.299608	0.217865	-0.11179	0.689875	-0.0581762	0.862369	-0.122427	FALSE	FALSE	FALSE
Cd81	-0.0125725	0.92677	-0.063343	0.582066	0.0737789	0.488423	-0.145341	0.177303	-0.280068	0.00655598	-0.403441	FALSE	FALSE	TRUE
Cd82	-0.00268709	1	-0.588673	0.319961	0.750215	0.204095	-0.125379	0.872247	-0.279718	0.744323	-1.0264	FALSE	FALSE	FALSE
Cd9	-0.177547	0.324968	-0.126822	0.515377	-0.0557487	0.782582	-0.38127	0.0324996	-0.273169	0.151391	-1.07337	FALSE	FALSE	FALSE
Cdc25a	0.102831	0.127288	-0.140737	0.0354688	-0.137516	0.0373774	-0.232242	0.000687873	-0.181645	0.00624828	-0.195036	FALSE	FALSE	FALSE
Cdc25b	-0.404901	0.00411589	-0.185111	0.183591	-0.184116	0.177746	-0.334087	0.0128775	-0.339768	0.0103315	0.0190452	FALSE	FALSE	FALSE
Cdc25c	-0.0126124	0.936676	0.193002	0.0987619	0.0917827	0.454928	0.198257	0.0863099	0.343667	0.00354939	-0.411072	FALSE	FALSE	FALSE
Cdk1	-0.0030533	0.9803	-0.11332	0.127423	-0.171999	0.0177174	-0.155482	0.0311242	-0.138298	0.055417	0.00366016	FALSE	FALSE	FALSE
Cdk11b	-0.0638506	0.3484	-0.134073	0.0368295	-0.137214	0.0298292	-0.20394	0.00169585	0.00430045	0.96185	0.151479	FALSE	FALSE	FALSE
Cdc37	0.0452162	0.605026	0.0338271	0.714548	-0.115615	0.136074	-0.0367226	0.681666	-0.118074	0.125805	0.273872	FALSE	FALSE	FALSE
Cdc42	-0.101784	0.097587	-0.30288	1.10098e-05	-0.332573	2.63766e-06	-0.259064	6.95892e-05	-0.17489	0.0040809	0.0791241	FALSE	FALSE	FALSE
Cdc45	0.011809	0.90852	-0.034949	0.700453	-0.103702	0.180343	-0.113424	0.140409	-0.0641018	0.428997	0.0475494	FALSE	FALSE	FALSE
Cdc7	0.044622	0.67319	0.181561	0.0547296	0.156181	0.0902368	0.094888	0.331895	0.045428	0.650157	-0.143688	FALSE	FALSE	FALSE
Arhgap31	-0.760035	0.210133	0.829108	0.229472	0.199209	0.837986	-0.00369125	0.997667	0.151486	0.791154	-1.56619	FALSE	FALSE	FALSE
Cdh1	-0.0505872	0.58017	-0.054541	0.558985	-0.0414664	0.650164	-0.171335	0.0353057	-0.00621052	0.956536	-0.652151	FALSE	FALSE	FALSE
Cdh11	0.398763	0.550437	-0.0304872	0.975641	1.2823	0.115607	-0.0293094	0.978643	-0.256304	0.785173	-1.44117	FALSE	FALSE	FALSE
Cdh13	-1.80969	0.1579	-0.697438	0.179815	-1.11394	0.138941	-0.815351	0.378702	0.781201	0.634321	1.40407	FALSE	FALSE	FALSE
Cdh15	-0.735905	0.780329	-0.226722	0.73481	-0.566579	0.363389	-0.400593	0.403224	-0.846482	0.0254091	4.36164	FALSE	FALSE	FALSE
Cdh17	-0.445943	0.823237	1.07216	0.0429624	0.540896	0.459339	0.861499	0.17492	-1.17449	0.538884	2.38316	FALSE	FALSE	FALSE
Cdh2	0.714656	0.0523719	0.438199	0.196902	0.418497	0.200925	0.387735	0.155032	0.733346	0.00746191	0.822633	FALSE	FALSE	FALSE
Cdh3	0.00106893	1	0.248962	0.342539	0.025596	0.935501	0.0535909	0.854186	-0.574908	0.0201929	1.44719	FALSE	FALSE	FALSE
Cdh4	0.632055	0.00292803	-0.292408	0.160474	-0.170055	0.453565	-0.177344	0.424101	0.181476	0.417868	0.0324264	FALSE	FALSE	FALSE
Cdh9	0.285734	0.789461	0.586173	0.0893086	-0.360635	0.202325	0.951342	0.0105827	0.261468	0.416602	5.3935	FALSE	FALSE	FALSE
Cdk2	0.0593231	0.392457	-0.0394806	0.597313	0.0811011	0.217759	-0.143268	0.0282393	-0.0904383	0.169834	-0.273733	FALSE	FALSE	FALSE
Cdk4	0.0656438	0.370703	-0.0204259	0.81261	-0.119697	0.0785053	-0.0768839	0.276778	-0.115932	0.0883805	0.0686356	FALSE	FALSE	FALSE
Cdk5	0.0969274	0.420211	0.266564	0.0201526	0.200317	0.0773722	0.0436239	0.752708	-0.0838732	0.496103	-0.333578	FALSE	FALSE	FALSE
Cdk5r1	-0.478592	0.124835	-0.51451	0.08869	-0.288421	0.35944	-0.222994	0.456599	-0.294044	0.274773	-0.0304969	FALSE	FALSE	FALSE
Cdk5r2	-0.372027	0.193265	0.289338	0.194739	-0.214191	0.422792	0.454764	0.0243835	0.0223842	0.931161	0.385372	FALSE	FALSE	FALSE
Cdk6	0.363385	0.00184664	0.0904404	0.445453	0.242693	0.0303825	-0.00437728	0.977186	-0.171538	0.118851	-0.0549162	FALSE	FALSE	FALSE
Cdk7	0.180698	0.0171966	-0.0320688	0.71909	0.0075501	0.937329	-0.0726494	0.356282	-0.0222716	0.799229	0.361428	FALSE	FALSE	FALSE
Cdkn1a	-0.112428	0.472989	-0.0394038	0.848241	-0.0926407	0.580873	0.0225374	0.917959	-0.499659	0.00174764	-1.89216	FALSE	FALSE	FALSE
Cdkn1b	-0.27382	0.37529	-0.355234	0.303939	-0.0592261	0.87687	-0.457185	0.158933	-0.235947	0.454929	-1.29055	FALSE	FALSE	FALSE
Cdkn1c	0.30378	0.767112	0.547726	0.136956	-0.339718	0.306014	1.23675	0.000533343	0.73311	0.0192203	5.15293	TRUE	FALSE	FALSE
Cdkn2a	-0.352144	0.0597201	-0.175829	0.39258	-0.809143	0.000268863	-0.382672	0.036824	-1.25586	1.66711e-07	-0.932258	TRUE	FALSE	FALSE
Cdkn2b	-0.583697	0.00520133	-0.28537	0.160405	-0.320641	0.117785	-0.213308	0.265109	-0.473083	0.0104439	-0.155475	FALSE	FALSE	FALSE
Cdkn2c	0.486633	0.115557	0.428481	0.283433	1.13859	0.019277	-0.297216	0.454187	-0.0895992	0.865664	-2.4729	FALSE	FALSE	FALSE
Cdkn2d	-0.402787	0.00414373	-0.310746	0.0299477	-0.10874	0.486827	-0.130641	0.393922	-0.398079	0.00625517	-0.886326	FALSE	FALSE	FALSE
Cdo1	-0.134823	0.521858	0.388734	0.124847	0.487669	0.0627211	0.859738	0.000134091	0.328839	0.167433	-3.68602	FALSE	FALSE	FALSE
Cdr2	0.113916	0.295595	0.150853	0.139591	0.179561	0.0732242	0.0064735	0.960019	0.020277	0.862075	0.357447	FALSE	FALSE	FALSE
Mia	-0.0195009	0.964896	0.470041	0.150441	0.148761	0.644894	-0.0527609	0.899099	-0.82371	0.0480406	-0.0269881	FALSE	FALSE	FALSE
Ift81	0.304848	0.0806712	0.608963	0.00106644	0.572298	0.00218305	0.644986	0.000776877	0.746873	1.59368e-05	-0.549425	FALSE	FALSE	FALSE
Cdx1	0.566721	0.000597773	0.530181	0.0524412	0.620789	0.363451	0.208333	0.632575	0.665355	0.132118	-8.2472	FALSE	TRUE	FALSE
Cdx2	1.58098	1.06323e-06	-0.354533	0.6673	-1.38395	0.0540826	0.189823	0.821949	0.123283	0.857995	-3.38022	TRUE	FALSE	FALSE
Cdx4	-0.28266	0.672602	-0.301991	0.612199	-1.05321	0.0422251	0.466564	0.319511	-0.305861	0.705655	0.869881	FALSE	FALSE	FALSE
Cdyl	0.00533756	0.958169	-0.0189055	0.833334	0.0191055	0.817069	0.193677	0.00449277	0.0279293	0.730185	-0.103882	FALSE	FALSE	FALSE
Cebpa	0.350989	0.722537	-0.394169	0.456514	0.252272	0.637631	-0.25397	0.797131	-0.0769589	0.872314	2.06366	FALSE	FALSE	FALSE
Cebpz	0.124837	0.054723	0.0371448	0.614633	-0.0487215	0.47081	-0.0127436	0.873967	0.0666852	0.310555	0.307241	FALSE	FALSE	FALSE
Cebpb	-0.533194	0.434225	0.196675	0.776773	0.320011	0.629021	-0.0805677	0.900701	-0.071618	0.839926	-0.19589	FALSE	FALSE	FALSE
Cebpd	0.892201	0.00293945	-0.0897602	0.812354	-0.140787	0.686714	-0.0281594	0.942073	0.0524226	0.88025	0.156134	FALSE	FALSE	FALSE
Cebpg	0.27166	0.0297285	-0.0963041	0.498665	0.103598	0.440975	0.0442389	0.775675	0.0217308	0.883277	-0.355377	FALSE	FALSE	FALSE
Celsr1	-1.12126	9.5401e-07	-0.798606	0.000815262	-0.65276	0.00605047	-0.878073	9.52398e-05	-0.532395	0.00726756	-2.23985	TRUE	FALSE	FALSE
Cenpa	0.0332708	0.691678	-0.107612	0.150163	-0.133913	0.0668521	0.0478416	0.549658	-0.0729302	0.328964	-0.357512	FALSE	FALSE	FALSE
Cenpb	-0.686063	2.16541e-08	-0.225412	0.0125797	-0.652877	4.03348e-08	-0.258669	0.00344446	-0.497894	2.13257e-06	-0.0652627	FALSE	FALSE	FALSE
Cenpc1	0.177394	0.024296	0.110126	0.177178	0.250304	0.00182502	0.154317	0.0494419	0.191711	0.0139228	-0.173878	FALSE	FALSE	FALSE
Cetn3	-0.512655	1.18792e-07	-0.512942	8.15582e-08	-0.455022	6.44362e-07	-0.36337	1.29684e-05	-0.246025	0.0014259	-0.116536	FALSE	FALSE	FALSE
Cfc1	-0.00588358	0.99877	1.59026	0.0354248	0.346826	0.429007	2.17051	0.011383	0.495816	0.593723	1.87528	FALSE	FALSE	FALSE
Cfh	0.389388	0.454819	1.20212	0.0945814	1.38169	0.103466	1.06229	0.270343	2.59605	0.370614	-2.93847	FALSE	FALSE	FALSE
Cfl1	-0.041322	0.59363	-0.124659	0.0754397	-0.0758609	0.282254	-0.000546211	0.996438	-0.0723909	0.308615	0.0847191	FALSE	FALSE	FALSE
Cfl2	0.243537	0.0646045	0.132463	0.361989	0.277629	0.0383408	0.389474	0.00336634	0.32053	0.0136143	-0.655111	FALSE	FALSE	FALSE
Cflar	0.0720394	0.811422	0.0346865	0.921644	0.202477	0.353548	0.410553	0.064493	0.0443469	0.858229	0.957854	FALSE	FALSE	FALSE
Cftr	1.35707	0.495689	0.304594	0.785874	-0.59281	0.332685	0.260549	0.725166	-0.541257	0.289907	4.86689	FALSE	FALSE	FALSE
Cga	0.204767	0.772144	0.649043	0.26757	1.42896	0.0280597	0.18235	0.916408	1.81698	0.427126	-0.918161	FALSE	FALSE	FALSE
Chd1	0.187854	0.0332656	-0.0273619	0.801926	0.0197746	0.848502	0.10356	0.242074	0.11889	0.168076	0.482354	FALSE	FALSE	FALSE
Chek1	0.15031	0.0724593	-0.176175	0.0347133	-0.199017	0.0156382	-0.172292	0.0350094	0.0723132	0.402875	0.152091	FALSE	FALSE	FALSE
Chkb	-0.269769	0.0560744	0.0993875	0.554475	0.0422431	0.805234	0.187234	0.233672	0.0649126	0.690777	-0.620011	FALSE	FALSE	FALSE
Chga	-1.0584	0.000140272	-0.545986	0.0101708	-0.675874	0.00393763	-0.48248	0.052665	-0.135876	0.627963	0.377257	TRUE	FALSE	FALSE
Chil1	0.329436	0.481506	0.351753	0.556099	0.65688	0.340859	0.554822	0.576526	0.0235459	0.982884	-1.87723	FALSE	FALSE	FALSE
Ovgp1	-0.703651	0.105762	-0.492359	0.496482	-0.378874	0.442909	-0.573539	0.194772	-0.274005	0.409687	-0.501974	FALSE	FALSE	FALSE
Chka	0.0628213	0.557662	0.0322637	0.778334	-0.0321396	0.76094	-0.0880567	0.363325	-0.106023	0.254671	1.11493	FALSE	FALSE	FALSE
Chm	0.218928	0.07356	0.0635339	0.674205	0.260652	0.0362309	0.235916	0.0722105	0.328349	0.0123236	-0.830782	FALSE	FALSE	FALSE
Chml	0.330346	0.00548102	-0.0548679	0.703246	0.287043	0.017385	0.00924342	0.954039	-0.0764291	0.548613	-0.63121	FALSE	FALSE	FALSE
Chrd	-0.678031	0.0727871	-0.46691	0.156187	-1.05116	0.00342999	0.249764	0.485443	0.228588	0.447886	0.478457	TRUE	FALSE	FALSE
Chrm1	0.0521981	0.98995	0.0439841	0.983169	1.92212	0.456418	0.444974	0.591005	-0.0865082	0.956974	-1.86864	FALSE	FALSE	FALSE
Chrm3	3.6854	4.48776e-05	2.79847	1.09465e-05	2.63795	4.27698e-06	2.4753	0.000250765	3.33717	7.37317e-06	2.38631	TRUE	FALSE	FALSE
Chrm4	-0.0109658	0.989797	-0.50878	0.23847	-0.0331761	0.94953	0.325706	0.472571	-0.932259	0.0133606	0.688175	FALSE	FALSE	FALSE
Chuk	-0.322976	0.000106011	-0.418182	2.51762e-06	-0.263108	0.000739394	-0.276818	0.000402467	0.00271343	0.979426	0.156451	FALSE	FALSE	FALSE
Cidea	-0.371098	0.233031	0.531343	0.328235	0.486119	0.419011	0.828122	0.0494336	0.0339423	0.971448	-3.29031	FALSE	FALSE	FALSE
Cideb	-0.390554	0.221842	-0.0815272	0.828606	0.119807	0.71963	-0.176414	0.612406	-0.293888	0.298291	0.0166362	FALSE	FALSE	FALSE
Elovl3	-3.16115	0.13034	-1.62648	0.334211	0.265385	0.850124	0.399071	0.825198	-0.313639	0.586575	0.475078	FALSE	FALSE	FALSE
Patj	0.0245164	0.929128	0.68581	0.000403292	-0.25962	0.130795	0.135483	0.502222	-0.0119949	0.952263	1.10017	FALSE	FALSE	FALSE
Cirbp	-0.232738	0.12867	-0.066387	0.703737	0.0652546	0.697985	-0.101908	0.514386	0.0906707	0.578305	0.00855411	FALSE	FALSE	FALSE
Cish	0.0933367	0.836126	0.944236	0.00156635	0.988735	0.00045318	-0.379146	0.484268	0.3086	0.299902	1.18005	FALSE	FALSE	FALSE
Socs3	0.0553299	0.599989	0.491441	4.99155e-06	0.233699	0.0119245	0.3171	0.0843861	0.0493543	0.801341	0.247195	FALSE	FALSE	FALSE
Socs1	-0.0492926	0.934757	-0.417522	0.29945	-0.0117094	0.983674	-0.820088	0.0300071	-0.597556	0.0896334	0.221897	FALSE	FALSE	FALSE
Cit	-0.114415	0.151642	0.0472412	0.601842	0.0999158	0.208419	-0.0744618	0.371828	-0.171228	0.0287967	-0.179224	FALSE	FALSE	FALSE
Cited1	-0.0727206	0.88283	-0.53718	0.137812	-0.368962	0.459199	-1.56026	0.00079509	-1.03699	0.0461404	-0.680051	TRUE	FALSE	FALSE
Ckb	-0.246125	0.212241	0.324101	0.104986	0.372055	0.0574548	-0.115827	0.62093	0.323927	0.178365	-1.80955	FALSE	FALSE	FALSE
Ckmt1	-0.465387	0.0191004	-0.0683826	0.811098	0.127601	0.611756	-0.474118	0.123913	0.0168436	0.967306	-2.42567	FALSE	FALSE	FALSE
Coro1a	0.361763	0.343229	-0.00971392	0.980388	0.183792	0.568466	0.40492	0.240692	0.0130476	0.974163	1.06735	FALSE	FALSE	FALSE
Clcn1	-1.51214	0.00306537	-0.915552	0.380702	-1.52055	0.0864076	-0.144875	0.804904	-0.822084	0.166573	-2.26271	TRUE	FALSE	FALSE
Clcn2	-0.0884231	0.321305	0.192179	0.0270678	0.332877	0.00025201	0.430423	9.15985e-06	0.250475	0.00433647	-0.529845	FALSE	FALSE	FALSE
Clcn3	0.199415	0.0247457	-0.332015	0.000379738	-0.171674	0.0492166	-0.174327	0.0499814	-0.18469	0.034411	0.114052	FALSE	FALSE	FALSE
Clcn4	-0.11607	0.520827	-0.104454	0.630604	0.0151022	0.951752	0.258526	0.148858	0.389042	0.0126036	-1.03295	FALSE	FALSE	FALSE
Clcn5	1.04596	4.58898e-06	0.731167	0.000650009	0.973117	8.37763e-06	1.00945	4.17628e-05	0.718264	5.36914e-05	0.162847	TRUE	FALSE	FALSE
Clns1a	0.0467969	0.59367	0.0162395	0.872999	-0.171464	0.0252619	0.0128984	0.895915	0.0051419	0.962383	0.598322	FALSE	FALSE	FALSE
Clcnka	-0.671598	0.290158	0.146988	0.813437	0.0890018	0.889753	0.184464	0.760396	0.293793	0.677244	0.332631	FALSE	FALSE	FALSE
Cldn1	-2.65661	0.360892	-0.328315	0.884052	-0.526625	0.609436	0.43789	0.766192	-0.400424	0.48974	2.97677	FALSE	FALSE	FALSE
Cldn2	4.35722	0.0307742	0.671325	0.0483645	0.478816	0.199055	1.67153	7.19673e-06	1.89829	0.000583499	8.02854	TRUE	FALSE	FALSE
Cldn3	-0.686886	0.0835966	-0.922201	0.0408749	-2.36509	0.000204802	-1.2561	0.00819501	-1.91027	5.31866e-05	-0.854155	TRUE	FALSE	FALSE
Cldn4	0.0637901	0.703552	-0.0792652	0.652268	-0.313997	0.0355094	-0.89743	7.48739e-07	-0.581867	0.000447025	-0.616496	FALSE	FALSE	FALSE
Cldn5	1.36582	0.0137814	0.634405	0.174397	0.706898	0.256322	1.52837	9.68559e-06	-0.0913362	0.803003	-0.0337998	TRUE	FALSE	FALSE
Clgn	-0.0264921	0.927128	0.138547	0.557188	0.550617	0.0168585	0.107892	0.607637	-0.00301028	0.992483	-0.89485	FALSE	FALSE	FALSE
Clk1	0.248805	0.00374661	0.149427	0.0841067	0.252394	0.00286164	0.276342	0.0015311	0.283633	0.00104647	-0.0393871	FALSE	FALSE	FALSE
Clk2	-0.492831	2.84021e-07	-0.172208	0.0270833	-0.329382	8.56275e-05	-0.0928994	0.239852	-0.40299	4.58494e-06	-0.477518	FALSE	FALSE	FALSE
Clk4	0.229093	0.00983186	-0.116791	0.208157	0.0319391	0.753509	0.123048	0.17109	0.197753	0.0228654	-0.199355	FALSE	FALSE	FALSE
Tpp1	0.0889501	0.482598	0.192718	0.122962	0.480839	0.000169333	0.146195	0.252281	0.223891	0.0678535	-0.958736	FALSE	FALSE	FALSE
Cln3	0.0148291	0.918898	0.266808	0.0187683	0.382898	0.000944163	0.15785	0.170957	0.191526	0.0871088	-0.790294	FALSE	FALSE	FALSE
Clock	0.113602	0.367676	0.153689	0.226137	0.367152	0.00312401	0.0505141	0.74232	0.0517377	0.731606	-0.808234	FALSE	FALSE	FALSE
Clta	0.100247	0.180763	0.0367136	0.668976	0.188519	0.0102065	0.153213	0.0351301	0.138086	0.0578553	-0.223225	FALSE	FALSE	FALSE
Clu	0.84571	0.0271193	0.394656	0.179598	0.288209	0.340978	-0.151634	0.74136	-0.489947	0.151774	1.93162	FALSE	FALSE	FALSE
Cmah	0.25297	0.84965	0.14111	0.895138	-0.294114	0.736772	-0.266532	0.750997	-0.469223	0.461108	1.42723	FALSE	FALSE	FALSE
Cmas	-0.146133	0.332222	-0.161056	0.282018	-0.0493618	0.765686	0.0236362	0.894811	0.0107692	0.955113	-0.129848	FALSE	FALSE	FALSE
Cxcr4	0.776781	0.0478922	-0.332817	0.632714	0.686419	0.28606	-1.30096	0.13066	-0.318256	0.587585	-1.86262	FALSE	FALSE	FALSE
Ccr4	-0.808071	0.00698837	-0.380805	0.197854	-0.934594	0.00180893	-0.264253	0.410649	-0.878669	0.0240872	0.0998386	FALSE	FALSE	FALSE
Ccr7	-2.65539	0.235954	-0.49511	0.722091	-1.41727	0.167967	0.828803	0.0223319	0.709097	0.0336222	2.36547	FALSE	FALSE	FALSE
Ackr3	0.109045	0.565426	0.348763	0.067	0.453206	0.0172917	0.085411	0.795572	0.592601	0.0381804	-1.3281	FALSE	FALSE	FALSE
Abcc2	0.696721	0.03736	0.574695	0.198667	1.19675	0.00548129	0.474629	0.280874	-0.370171	0.522172	-1.71977	FALSE	FALSE	FALSE
Cnbp	0.00780229	0.932957	-0.158461	0.0178755	-0.24371	0.000445349	-0.101543	0.126016	-0.00971719	0.907798	0.378897	FALSE	FALSE	FALSE
Cnga3	-0.828764	0.000269161	0.450067	0.0310623	0.359067	0.0917009	0.406064	0.037563	0.0346565	0.885291	-0.695924	FALSE	FALSE	FALSE
Cnih1	0.25904	0.0056208	0.0393624	0.723068	0.20469	0.027895	0.109942	0.252641	0.118775	0.190494	-0.338441	FALSE	FALSE	FALSE
Cnih2	0.252518	0.703552	0.0500974	0.933919	-0.467871	0.230572	0.169062	0.628738	0.143029	0.583597	1.87819	FALSE	FALSE	FALSE
Plk3	-0.46668	0.00119468	0.0192536	0.90193	-0.153762	0.199277	0.260672	0.0164197	0.483505	9.95163e-05	1.21384	FALSE	FALSE	FALSE
Cnn1	-1.86748	0.407178	-0.924844	0.200478	-0.492831	0.256393	-0.922777	0.152604	-0.951964	0.00662551	5.54366	FALSE	FALSE	FALSE
Cnn2	-0.0424915	0.84195	0.535147	0.00171758	0.726392	9.885e-05	0.999487	3.94402e-07	0.595595	0.000708726	-0.404659	FALSE	FALSE	FALSE
Cnp	0.134249	0.238344	-0.158498	0.132469	-0.210142	0.0456199	-0.349055	0.00124305	-0.583928	4.51659e-06	0.608933	FALSE	FALSE	FALSE
Cnr1	-2.65549	0.262917	0.965233	0.500197	-0.419375	0.578376	1.00151	0.0116112	0.338096	0.230852	3.27648	FALSE	FALSE	FALSE
Cntf	-0.68708	0.00206121	-0.624741	0.00334907	-0.641503	0.00340525	-0.595798	0.00392164	-0.325987	0.090335	-0.051186	FALSE	FALSE	FALSE
Cntfr	-0.694467	0.283174	0.292855	0.223509	0.55586	0.0473045	0.447654	0.0331625	0.434557	0.0464533	2.562	FALSE	FALSE	FALSE
Hps3	0.121471	0.443484	0.0736245	0.656366	-0.104761	0.477776	0.339972	0.0151415	0.196516	0.175671	0.885531	FALSE	FALSE	FALSE
Cobl	0.0805911	0.516718	0.274245	0.0195037	0.945046	6.6652e-09	0.0116172	0.940168	-0.204139	0.168709	-2.14505	FALSE	TRUE	FALSE
Coch	0.362133	0.819427	-0.0845972	0.840532	-0.212061	0.516904	-0.0214528	0.980466	0.0890667	0.885485	7.49013	FALSE	FALSE	FALSE
Coil	0.184601	0.0180447	0.171533	0.0250158	0.136378	0.0710088	0.102663	0.182928	0.0955865	0.222909	0.350788	FALSE	FALSE	FALSE
Col10a1	0.250607	0.848832	-0.608752	0.414062	-1.69378	0.0325707	-0.750869	0.302209	-0.820928	0.434215	1.94509	FALSE	FALSE	FALSE
Col11a1	0.54846	0.123739	0.201521	0.651802	1.04661	0.00739289	-0.273597	0.67387	-0.856345	0.161503	-0.884517	FALSE	FALSE	FALSE
Col11a2	-0.401181	0.430386	0.30777	0.643672	-0.550367	0.380762	0.0762316	0.909284	-0.662346	0.0823715	-0.78725	FALSE	FALSE	FALSE
Col12a1	0.572071	0.754364	0.803357	0.529489	1.58773	0.00816511	4.64044	0.0119805	-0.118707	0.910982	2.80262	FALSE	FALSE	FALSE
Col13a1	-0.32447	0.55688	-0.019024	0.978279	-0.161882	0.812337	0.246126	0.57624	0.314954	0.457271	-0.628542	FALSE	FALSE	FALSE
Col14a1	-0.370878	0.722069	0.327176	0.576839	-0.75661	0.124473	0.802813	0.0854856	0.115755	0.872404	2.34272	FALSE	FALSE	FALSE
Col17a1	-1.33658	0.0398647	-0.770636	0.207475	-0.567394	0.308799	-0.763553	0.219081	-0.473517	0.267917	0.291556	FALSE	FALSE	FALSE
Col18a1	0.299208	0.0362301	0.339531	0.0116525	0.00722396	0.96729	0.15928	0.23715	0.120847	0.378043	2.80566	FALSE	FALSE	TRUE
Col2a1	1.0918	2.50378e-05	0.151413	0.469691	0.0338944	0.888457	0.642192	0.0005264	0.823363	5.74278e-05	1.64771	TRUE	FALSE	FALSE
Col4a1	-0.171719	0.802974	-0.732481	0.0228088	-0.409732	0.20394	-1.81375	4.68497e-05	-1.2933	0.000898569	4.30406	TRUE	TRUE	FALSE
Col4a2	-0.337808	0.660883	-0.642624	0.0752487	-0.446109	0.219593	-1.56017	0.00149732	-1.07168	0.0147013	3.62546	TRUE	TRUE	FALSE
Col4a5	2.54238	0.000352067	1.22107	0.395214	1.68628	0.053923	0.427806	0.748387	1.17367	0.104193	-0.442603	TRUE	FALSE	FALSE
Col5a1	-0.0170365	0.961044	-0.143436	0.5877	-0.155473	0.55098	-0.440817	0.0696856	-0.778212	0.00150386	-0.262759	FALSE	FALSE	FALSE
Col5a2	-1.46268	9.67776e-06	-0.38836	0.160803	-0.566562	0.0334712	-0.302022	0.369895	-1.12299	0.000169617	-0.165044	TRUE	FALSE	FALSE
Col6a2	0.0522099	0.988966	2.00696	0.184881	0.770859	0.451908	1.20269	0.297488	-0.122152	0.768284	2.06639	FALSE	FALSE	FALSE
Col6a3	1.82223	0.124667	1.30656	0.0306132	0.215478	0.721667	-0.0912785	0.892813	-0.111919	0.869377	3.5742	FALSE	FALSE	FALSE
Col7a1	-0.398049	0.337613	-0.29891	0.32443	-0.506246	0.111298	-0.723683	0.0255349	-0.504968	0.104364	1.14229	FALSE	FALSE	FALSE
Col9a2	1.24988	8.81714e-05	1.10395	4.18666e-05	0.872425	0.000388791	0.703406	0.00273985	-0.000861044	0.99993	1.75911	TRUE	FALSE	FALSE
Col9a3	-0.252321	0.581761	-0.392718	0.102637	-0.323862	0.139675	-0.144553	0.561875	-0.11715	0.587063	3.14608	FALSE	FALSE	FALSE
Col1a1	-1.27584	0.0550589	-0.788774	0.226566	0.028483	0.973349	-1.36021	0.0989638	-1.25024	0.0119327	-0.449585	FALSE	FALSE	FALSE
Col1a2	-0.0763715	0.92846	0.0480623	0.972238	1.07017	0.377079	-0.117396	0.918404	-1.01029	0.0345916	-2.69286	FALSE	FALSE	FALSE
Comp	1.55438	0.00158231	1.17857	0.0517863	0.374632	0.41194	0.310262	0.716955	-0.264215	0.635333	0.903238	TRUE	FALSE	FALSE
Comt	-0.0368883	0.781271	0.0501145	0.712308	0.137797	0.263029	-0.27297	0.0168769	0.0822264	0.509796	-1.21974	FALSE	FALSE	FALSE
Copa	-0.0413239	0.649494	-0.130517	0.111344	-0.0341068	0.707855	-0.0918762	0.26724	-0.00865187	0.933933	-0.318679	FALSE	FALSE	FALSE
Cops2	0.151989	0.0859196	-0.0988743	0.27967	-0.109863	0.209585	0.0732716	0.430311	0.142531	0.0975633	0.586102	FALSE	FALSE	FALSE
Coq7	-0.285863	0.00257382	-0.0861365	0.386836	-0.105583	0.259307	-0.0731178	0.442751	0.0395018	0.692246	-0.189962	FALSE	FALSE	FALSE
Cort	0.372708	0.522812	-0.104898	0.904924	0.168139	0.830413	0.171335	0.816718	-0.668876	0.219965	-0.726287	FALSE	FALSE	FALSE
Cox17	-0.346433	0.0194216	-0.147417	0.346533	-0.305613	0.0381923	-0.0186236	0.921824	-0.298621	0.0387082	-0.23705	FALSE	FALSE	FALSE
Cox4i1	0.0783554	0.406706	0.0148917	0.901334	-0.0922396	0.307154	-0.100099	0.270004	-0.0789143	0.391864	-0.33966	FALSE	FALSE	FALSE
Cox5a	0.0748711	0.360429	-0.204384	0.00914419	-0.0163377	0.861406	-0.119783	0.124289	-0.176841	0.0228945	-0.673215	FALSE	FALSE	FALSE
Cox5b	0.0219333	0.860857	-0.165201	0.110238	-0.172198	0.0934818	0.076844	0.482323	-0.0819967	0.43164	-0.322803	FALSE	FALSE	FALSE
Cox6a1	-0.0918049	0.247937	-0.0919432	0.259526	0.0163478	0.861406	0.124465	0.109691	-0.136712	0.0786445	-0.769223	FALSE	FALSE	FALSE
Cox6c	0.164549	0.0177082	0.162498	0.0186703	0.11825	0.0821137	0.0308572	0.699347	0.0185791	0.817872	0.00432362	FALSE	FALSE	FALSE
Cox7a1	0.120856	0.475324	0.349016	0.0689296	0.636542	0.00131532	0.0900788	0.655763	-0.0650465	0.794486	-2.26504	FALSE	FALSE	FALSE
Cox7a2	-0.00190395	0.986114	-0.0305731	0.663441	-0.0555908	0.371834	0.0559728	0.378306	-0.00154683	0.986347	-0.154348	FALSE	FALSE	FALSE
Cox7c	-0.233659	0.210315	0.0868309	0.679902	-0.453934	0.0127061	-0.0202754	0.930601	0.0772363	0.698723	0.0588239	FALSE	FALSE	FALSE
Cox8a	0.104287	0.237218	0.107469	0.234457	0.0494136	0.601544	0.00611747	0.956724	-0.189851	0.0278921	-0.304006	FALSE	FALSE	FALSE
Cp	-0.202779	0.600441	0.231119	0.512903	0.0672944	0.854054	0.187495	0.581613	0.32447	0.361955	0.542206	FALSE	FALSE	FALSE
Cpd	0.136073	0.311305	0.250027	0.0694542	0.240599	0.0786206	0.0128131	0.943313	0.0776962	0.579363	-1.0577	FALSE	FALSE	FALSE
Cpe	-0.762232	0.00457658	-0.837333	0.0007698	-0.503539	0.0492034	-1.16791	0.000277659	-1.45619	4.02022e-07	-0.0242354	TRUE	FALSE	FALSE
Cpeb1	-1.18142	0.00025307	-0.886301	0.0461734	-1.41851	0.000116325	-0.133422	0.669925	-0.207544	0.319152	-0.431004	TRUE	FALSE	FALSE
Cplx1	-0.401398	0.637526	0.512099	0.0423671	0.512557	0.03754	-0.0758901	0.797903	-0.381284	0.0990072	3.28854	FALSE	FALSE	FALSE
Cplx2	0.347668	0.761726	-0.747936	0.761782	0.343319	0.846691	-0.110775	0.956422	1.64142	0.00220248	-1.37464	TRUE	FALSE	FALSE
Cpox	0.164779	0.124516	-0.0678614	0.564544	-0.114537	0.279763	0.13263	0.217021	0.0279167	0.812964	0.359983	FALSE	FALSE	FALSE
Cpt1a	0.0969533	0.673748	0.80685	0.000479287	0.913895	9.45694e-05	0.247086	0.263425	0.0224567	0.941399	-2.14325	FALSE	FALSE	FALSE
Cpt1b	-1.06301	0.00695308	-0.217549	0.749911	-0.354572	0.437189	-0.116242	0.87822	-0.425089	0.19654	-0.917466	FALSE	FALSE	FALSE
Cpt2	0.173728	0.217363	0.224457	0.102879	0.104796	0.478063	0.231279	0.0769495	0.147049	0.250566	-0.125309	FALSE	FALSE	FALSE
Crabp1	-1.16564	0.00712599	-0.864509	0.0270265	-0.793828	0.0264725	-1.56109	0.000575148	-2.00727	4.33949e-06	0.729224	TRUE	FALSE	TRUE
Crabp2	-0.116569	0.762214	-0.0284133	0.897202	-0.745803	2.96277e-05	-0.462375	0.00340253	0.127812	0.424726	4.21353	FALSE	FALSE	TRUE
Cradd	-0.0670927	0.677151	0.205161	0.166057	0.179246	0.20171	0.167152	0.258991	0.297793	0.0463252	-0.00779455	FALSE	FALSE	FALSE
Crat	-0.0785551	0.562488	0.0828206	0.576534	-0.0929283	0.522475	-0.12038	0.36553	-0.319481	0.0106037	-0.906561	FALSE	FALSE	FALSE
Crcp	0.0145596	0.905374	0.116342	0.224983	0.0807264	0.408848	0.162085	0.0719464	0.170495	0.0550372	-0.180543	FALSE	FALSE	FALSE
Creb1	0.345575	0.0120712	0.0745369	0.632714	0.30692	0.0197226	0.295768	0.0287916	0.308721	0.0178024	0.400801	FALSE	FALSE	FALSE
Creb3	-0.0297118	0.819427	0.063556	0.5994	0.0861224	0.448055	0.039299	0.757629	0.0945501	0.416787	-0.309899	FALSE	FALSE	FALSE
Crebbp	-0.450658	0.000317941	-0.421281	0.000651201	-0.130067	0.27682	-0.439119	0.00032315	-0.277703	0.0171845	-0.307288	FALSE	FALSE	FALSE
Atf6b	-0.215989	0.0502361	0.144597	0.194163	-0.00912102	0.949165	0.114498	0.298133	0.168158	0.114089	-0.0312124	FALSE	FALSE	FALSE
Crem	-0.196493	0.288904	-0.837676	2.5789e-05	-0.631109	0.000859302	-0.0545317	0.7907	0.169093	0.294753	0.0383046	FALSE	FALSE	FALSE
Crhbp	0	1	0.827299	0.755256	-1.86219	0.224042	-0.113132	0.959494	-1.11437	0.0261485	4.57991	FALSE	FALSE	FALSE
Crhr2	-0.651783	0.10574	0.292018	0.632989	-0.362262	0.385493	-0.513026	0.487556	-0.949786	0.0853704	-0.18213	FALSE	FALSE	FALSE
Crip1	-1.0861	7.19904e-07	-0.566495	0.00150588	-0.328591	0.0473896	-0.968129	2.68475e-06	-1.10656	2.26506e-07	0.416107	TRUE	FALSE	FALSE
Bcar1	-0.128902	0.379848	0.140345	0.245252	-0.18201	0.126701	-0.113459	0.337764	-0.244005	0.0313431	1.48438	FALSE	FALSE	TRUE
Crk	0.250498	0.00252607	0.0763843	0.379628	0.306125	0.000310909	0.186659	0.0209262	0.312884	0.000212339	-0.347815	FALSE	FALSE	FALSE
Crkl	0.0692114	0.381037	-0.119444	0.111673	-0.0346157	0.674356	-0.0372266	0.66068	-0.0447261	0.578961	0.129626	FALSE	FALSE	FALSE
Crlf1	0.462585	0.764402	0.164089	0.76822	-1.1616	0.0313611	0.234468	0.699347	-0.198309	0.664428	3.89554	FALSE	FALSE	FALSE
Crmp1	-0.157481	0.387203	-0.110267	0.398612	0.0246596	0.862916	0.165726	0.159616	-0.158964	0.173027	3.29842	FALSE	FALSE	FALSE
Dpysl2	-1.09183	0.00981664	-0.278121	0.678946	-0.432785	0.44718	0.605564	0.321972	0.0558473	0.897826	-1.5364	FALSE	FALSE	FALSE
Pcdha4	-0.210299	0.853436	0.295353	0.844547	0.769953	0.378734	0.949507	0.346621	-0.494232	0.278615	-0.173108	FALSE	FALSE	FALSE
Pcdha6	0.869881	0.467571	0.295355	0.848324	0.770346	0.394836	0.836446	0.438937	-0.468119	0.323298	0.907072	FALSE	FALSE	FALSE
Pcdha7	1.0162	0.403288	0.506041	0.730627	0.856062	0.355414	0.392515	0.725237	-0.417193	0.40477	0.907074	FALSE	FALSE	FALSE
Pcdha5	0.869883	0.447825	0.295353	0.842894	0.790055	0.334547	0.555154	0.576725	-0.494236	0.273742	1.05322	FALSE	FALSE	FALSE
Pcdha11	0.86988	0.466703	0.295356	0.848241	0.679226	0.464303	0.836445	0.438237	-0.468123	0.322251	0.907071	FALSE	FALSE	FALSE
Pcdha10	0.86988	0.466321	0.295356	0.848078	0.679226	0.463869	0.836444	0.437704	-0.494265	0.294361	0.907071	FALSE	FALSE	FALSE
Cr1l	0.341408	0.000560483	0.298975	0.00234443	0.36084	0.000354196	0.372696	0.000230688	0.345189	0.000516758	-0.455621	FALSE	FALSE	FALSE
Cry1	-0.243864	0.0231002	-0.393832	0.000239379	-0.434019	7.38466e-05	-0.175403	0.0742402	-0.299653	0.00304487	0.864739	FALSE	FALSE	FALSE
Cry2	-0.202135	0.0607973	-0.0681511	0.561729	0.0388751	0.736772	-0.209451	0.0396059	-0.385946	0.000310223	0.589493	FALSE	FALSE	FALSE
Cryab	-1.04615	0.0107571	-0.592767	0.0951545	0.0425218	0.941474	-0.730076	0.166818	-0.309137	0.623393	-1.07214	FALSE	FALSE	FALSE
Cryga	-0.157659	0.795294	-0.009717	0.988479	0.935338	0.105802	-0.19609	0.787409	-1.26153	0.203227	-1.13912	FALSE	FALSE	FALSE
Crygc	1.34041	0.249769	0.860264	0.225265	1.41619	0.110979	0.440056	0.766787	0.0891449	0.979426	0.809413	FALSE	TRUE	FALSE
Crygd	1.15763	0.0276012	0.361733	0.522492	1.08618	0.136059	-0.12274	0.91771	0.109199	0.971636	-1.3728	FALSE	TRUE	FALSE
Cryge	0.649604	0.329274	0.416546	0.483487	1.0594	0.209903	0.665489	0.424025	0.784365	0.650347	-1.19025	FALSE	FALSE	FALSE
Crym	0.188873	0.829997	0.637749	0.225889	0.364813	0.466818	0.366575	0.669925	-0.0297643	0.952485	1.5137	FALSE	FALSE	FALSE
Cryz	-0.491003	0.00016386	-0.0480343	0.750415	-0.287807	0.0192074	-0.146374	0.27851	-0.106403	0.416177	-0.583889	FALSE	FALSE	FALSE
Cs	0.0166729	0.816157	0.0371349	0.573927	0.0200661	0.765385	-0.142077	0.0138583	-0.0984962	0.0881269	-0.180111	FALSE	FALSE	FALSE
Csf1	-0.283169	0.587375	-0.372511	0.426562	-0.764646	0.205739	-0.0590094	0.913927	-0.50523	0.358523	-0.668092	FALSE	FALSE	FALSE
Csf2ra	-0.252883	0.412074	0.122929	0.722853	0.198103	0.595671	0.488559	0.035728	0.642365	0.00673569	-1.02588	FALSE	FALSE	FALSE
Csf3r	-1.37404	0.00351862	1.00166	0.428201	0.71141	0.432572	-0.612296	0.642452	-0.363222	0.788314	-3.77704	TRUE	FALSE	FALSE
Csk	-0.330415	0.00223866	-0.0377098	0.774312	0.0291914	0.821364	-0.299864	0.00504934	-0.210845	0.039395	-0.819979	FALSE	FALSE	FALSE
Csn3	0	1	0.187338	0.83031	4.98415	0.00995061	1.2572	0.00043888	0.350236	0.373688	0	TRUE	FALSE	FALSE
Csnk2a1	0.167353	0.0214391	0.0467744	0.566709	0.0192221	0.821364	0.0751096	0.31664	0.171593	0.0158064	0.301145	FALSE	FALSE	FALSE
Csnk2a2	0.284293	0.000272771	0.269712	0.000352835	0.182103	0.0115032	0.271768	0.000268986	0.113705	0.105092	0.126665	FALSE	FALSE	FALSE
Csnk2b	-0.235729	0.00475841	-0.147776	0.0708927	-0.16247	0.0430342	-0.132875	0.0996646	-0.13242	0.0961288	0.0273359	FALSE	FALSE	FALSE
Dnajc5	0.304243	3.1161e-05	0.326486	1.03182e-05	0.319611	1.23501e-05	0.380894	8.22696e-07	0.267837	0.00011153	-0.0600655	FALSE	FALSE	FALSE
Vcan	0.123697	0.517104	0.432483	0.0269141	0.318715	0.0720266	1.22294	4.96521e-07	0.437307	0.0156344	-0.4716	TRUE	FALSE	FALSE
Ncan	0.644016	0.364395	0.47528	0.20727	0.549279	0.0712806	0.590889	0.13266	-0.231828	0.36671	3.19719	FALSE	FALSE	FALSE
Smc3	0.156183	0.0418774	-0.0128061	0.901334	0.04212	0.611756	0.0255548	0.776732	0.0548288	0.496472	0.338771	FALSE	FALSE	FALSE
Csrp1	-0.0205809	0.860548	-0.112532	0.293624	-0.027829	0.81848	-0.300866	0.0029225	-0.496617	1.37683e-05	-1.57812	FALSE	FALSE	FALSE
Csrp2	0.352248	0.000999274	0.796229	4.7788e-09	0.737983	2.14652e-08	0.723655	2.20912e-08	0.500539	1.20175e-05	0.119836	FALSE	TRUE	FALSE
Cst3	0.0945873	0.39665	0.404337	0.000482135	0.417407	0.000365788	0.275276	0.0180154	0.0842244	0.508818	-1.48605	FALSE	TRUE	FALSE
Cstb	-0.270394	0.0730791	-0.207101	0.198168	0.060623	0.730137	-0.407058	0.00701968	-0.327386	0.0296581	-1.06343	FALSE	FALSE	FALSE
Ctbp1	-0.209891	0.0277023	-0.194396	0.0404399	-0.341806	0.000602622	-0.0421422	0.697575	-0.188068	0.0387096	-0.129882	FALSE	FALSE	FALSE
Ctbp2	-0.0569634	0.500188	-0.374247	1.56023e-05	-0.425096	2.37903e-06	-0.317675	0.000103035	-0.379825	1.12682e-05	0.799015	FALSE	FALSE	FALSE
Ctcf	-0.172227	0.0102356	-0.429369	1.68356e-07	-0.281797	7.59203e-05	-0.314422	1.52909e-05	-0.137016	0.0351014	0.11122	FALSE	FALSE	FALSE
Ctf1	0.195648	0.396694	0.583761	0.00772715	0.518839	0.0209358	0.756346	0.00124174	-0.0754916	0.767379	-0.445491	FALSE	FALSE	FALSE
Pcyt1a	-0.0568477	0.614003	-0.0361733	0.77324	0.192317	0.0568852	0.197666	0.0478294	0.214805	0.031835	-0.344583	FALSE	FALSE	FALSE
Ctsb	0.04119	0.68941	0.216251	0.0224617	0.352334	0.00040703	-0.0609777	0.573399	-0.152438	0.118712	-1.76378	FALSE	FALSE	FALSE
Ctsc	0.260044	0.147266	-0.279374	0.17755	0.239409	0.279045	-0.326441	0.190197	0.191175	0.436503	-3.1343	FALSE	FALSE	FALSE
Ctsd	-0.412975	9.65476e-05	-0.2679	0.00628988	-0.0296035	0.792122	-0.391399	0.000138789	-0.186833	0.0516376	-0.335812	FALSE	FALSE	FALSE
Ctsl	0.0474722	0.80493	-0.35788	0.025984	0.179144	0.271772	-0.364432	0.0240249	-0.187684	0.248763	-1.10907	FALSE	FALSE	FALSE
Ctsw	0.821161	0.0896865	0.0840017	0.896647	0.851488	0.0190317	0.292743	0.492162	0.453936	0.295234	1.23478	FALSE	FALSE	FALSE
Cttn	-0.288552	0.000227637	-0.0890857	0.236338	-0.134544	0.0611792	-0.239916	0.00113873	-0.0152023	0.862989	-0.231895	FALSE	FALSE	FALSE
Celf1	0.0917629	0.198158	-0.0172237	0.847894	0.0585053	0.419711	-0.0474904	0.535024	-0.0279223	0.725304	-0.039623	FALSE	FALSE	FALSE
Cux1	0.0761849	0.354851	0.0282135	0.772455	-0.0463981	0.58382	-0.107792	0.171131	0.0920129	0.248543	0.0118578	FALSE	FALSE	FALSE
Cux2	-1.30733	0.00297135	0.125389	0.867375	-0.326383	0.550221	-0.940285	0.144564	-0.586821	0.406021	-1.37739	TRUE	FALSE	FALSE
Cxadr	-0.217988	0.0682001	-0.29263	0.0173354	-0.0234348	0.877821	-0.385092	0.00409513	-0.109592	0.378828	-0.85362	FALSE	FALSE	FALSE
Cyb561	-0.704383	0.00325059	-0.659419	0.00394903	-0.74195	0.00214847	-1.28878	5.10944e-06	-0.38229	0.0973603	-0.205302	TRUE	FALSE	FALSE
Cyba	-0.476299	0.0807172	-0.392976	0.274917	-0.0931297	0.829243	-0.697144	0.066521	-0.444342	0.136485	-1.98048	FALSE	FALSE	FALSE
Cybb	-1.61401	0.467689	0.727515	0.333558	-0.038428	0.965263	0.951033	0.0312289	1.23236	0.0354621	3.0858	FALSE	FALSE	FALSE
Cycs	-0.264381	0.200895	-0.00623611	0.980388	-0.484124	0.0164933	-0.123889	0.571708	-0.024822	0.916855	0.0930394	FALSE	FALSE	FALSE
Cyct	-0.633424	0.0223242	-0.535687	0.0814916	-0.372982	0.215526	-0.096776	0.748253	-0.152953	0.612038	-0.594726	FALSE	FALSE	FALSE
Cyp11a1	-0.485635	0.739336	0.164268	0.688994	-0.30987	0.454928	0.521992	0.118779	1.01078	0.00559654	4.12425	FALSE	FALSE	FALSE
Cyp1a1	-0.932431	0.00165292	0.0940442	0.878274	-0.700029	0.113033	-0.0861873	0.880618	-0.257947	0.799229	-3.08117	FALSE	FALSE	FALSE
Cyp1a2	-1.13758	0.313299	-0.558254	0.557872	-1.53753	0.170691	-0.0672598	0.939294	-0.485587	0.474592	0.104581	FALSE	FALSE	FALSE
Cyp1b1	-1.58863	0.0101981	0.348211	0.571952	-1.08613	0.0399351	0.11421	0.935679	0.122597	0.953779	0.336758	FALSE	FALSE	FALSE
Cyp26a1	-2.65639	0.277461	-0.584154	0.193117	-0.605253	0.203296	1.23433	0.000665736	0.364676	0.453789	4.93006	TRUE	FALSE	FALSE
Cyp2j6	-0.389466	0.292616	0.201901	0.647045	0.0612356	0.890395	0.406758	0.275489	0.0919254	0.812165	-0.239511	FALSE	FALSE	FALSE
Cyp3a13	0.050903	0.929128	0.182913	0.67907	0.638956	0.181276	0.168899	0.573899	0.231834	0.528873	-0.777013	FALSE	FALSE	FALSE
Cyp27b1	-0.0207323	0.978872	-0.0845187	0.914215	0.187227	0.700492	0.154047	0.803308	-0.189507	0.7045	0.273825	FALSE	FALSE	FALSE
Cyp4a12b	0.888832	0.128236	0.461624	0.275214	0.469844	0.290619	0.0493044	0.929768	0.00287269	0.999583	1.46701	FALSE	FALSE	FALSE
Cyp51	-0.243594	0.0034639	-0.28283	0.00126856	-0.118602	0.164144	-0.304527	0.000322614	0.289289	0.000514853	-1.55855	FALSE	FALSE	FALSE
Cyp7b1	-0.607487	0.426168	-0.485511	0.573537	-1.17122	0.195106	0.29691	0.712843	0.484517	0.435582	-0.619427	FALSE	FALSE	FALSE
Dab1	0.183308	0.578166	-0.143379	0.497151	-0.404104	0.0313862	-0.0256489	0.923373	0.00497521	0.985206	3.12772	FALSE	FALSE	TRUE
Dab2	-0.0707422	0.89149	-0.358512	0.189722	-0.755595	0.000751464	-0.231854	0.505341	-0.100852	0.673241	3.67173	FALSE	FALSE	FALSE
Dad1	0.00580728	0.972544	-0.133092	0.245139	-0.14656	0.187235	-0.00390768	0.978969	0.0173002	0.898577	-0.235784	FALSE	FALSE	FALSE
Cd55	0.346274	0.134509	0.365022	0.128982	0.569428	0.0135156	0.287774	0.36153	0.0374204	0.94707	-0.36289	FALSE	FALSE	FALSE
Dag1	-0.0678653	0.341056	-0.0113719	0.900607	-0.1305	0.0484807	-0.0851783	0.208598	0.00850834	0.921412	0.409836	FALSE	FALSE	FALSE
Dgka	-0.262722	0.0716755	-0.181452	0.235233	-0.107561	0.467738	-0.0148516	0.940194	-0.146956	0.350734	0.400457	FALSE	FALSE	FALSE
Dapk2	-0.0320986	0.971326	0.12711	0.824124	0.747255	0.11119	0.63436	0.0966408	-0.0143991	0.977766	0.45724	FALSE	FALSE	FALSE
Dapk3	-0.302828	0.0153006	-0.00332817	0.983376	0.0542691	0.693514	-0.0697572	0.615665	0.0317017	0.826607	-0.0470572	FALSE	FALSE	FALSE
Daxx	-0.216666	0.00377959	-0.166776	0.020078	-0.263747	0.000445875	-0.283013	0.000165619	-0.259575	0.000506777	0.362324	FALSE	FALSE	FALSE
Dazl	-1.59522	2.58578e-10	-2.55431	1.58885e-13	-1.66019	1.07967e-08	-2.51737	8.68799e-14	-0.66892	0.00091182	-2.41085	TRUE	FALSE	FALSE
Dbi	-0.114754	0.312801	-0.00797577	0.959307	0.197038	0.0735128	-0.00562465	0.969483	0.081727	0.478235	-0.804656	FALSE	FALSE	FALSE
Dbil5	0.404673	0.412831	0.167574	0.755527	-0.0663835	0.90803	-0.0138429	0.980695	-0.0677218	0.913376	0.281394	FALSE	FALSE	FALSE
Dbnl	-0.177567	0.0597449	-0.0262945	0.823834	-0.110234	0.246241	-0.0440267	0.68267	0.0264884	0.807482	-0.115759	FALSE	FALSE	FALSE
Dbp	-0.511632	0.0514675	-0.697076	0.0171383	-0.673096	0.0174918	-0.661455	0.0270616	-0.652684	0.0176099	-0.706287	FALSE	FALSE	FALSE
Dbt	0.0425091	0.655859	-0.178239	0.0361984	-0.0391886	0.675902	0.0806974	0.367102	0.0997696	0.243171	0.0614036	FALSE	FALSE	FALSE
Dclk1	-0.546395	0.560251	0.13133	0.89312	-0.261863	0.630823	0.48962	0.572761	0.367967	0.428813	1.86252	FALSE	FALSE	FALSE
Dcc	6.13728	6.26561e-06	4.68761	3.311e-07	3.37183	6.65149e-07	4.21063	2.7842e-06	5.07214	2.79014e-09	4.30983	TRUE	FALSE	FALSE
Eci1	0.204457	0.0489536	0.112637	0.3081	-0.0352259	0.778276	-0.0485473	0.686748	-0.157671	0.136023	-0.456705	FALSE	FALSE	FALSE
Dck	-0.069219	0.435941	-0.253916	0.00275298	-0.307966	0.000369267	-0.279175	0.000871348	-0.141089	0.0803495	0.177523	FALSE	FALSE	FALSE
Dcn	0.0528791	0.990426	-0.0568039	0.935695	0.429049	0.291931	0.460581	0.0730712	0.461157	0.0766314	5.97963	FALSE	FALSE	FALSE
Pcbd1	-0.500349	0.0882372	-0.497492	0.0513071	-0.0226003	0.947114	-0.731223	0.00415658	-0.62233	0.00537925	0.323609	FALSE	FALSE	FALSE
Vps26c	-0.148399	0.198112	-0.137263	0.260798	-0.0475553	0.71972	-0.0107792	0.942817	0.0221632	0.872297	-0.615792	FALSE	FALSE	FALSE
Dctn1	-0.432704	0.0116017	-0.250601	0.146554	-0.363243	0.0294122	-0.186066	0.284339	-0.187791	0.275729	-0.0517232	FALSE	FALSE	FALSE
Ddb1	0.0887797	0.130818	-0.0454662	0.475961	-0.0841851	0.142762	-0.024711	0.713788	-0.0142282	0.836084	0.498607	FALSE	FALSE	FALSE
Ddc	0.338398	0.0290252	1.06045	1.0658e-07	1.11043	6.11143e-08	1.43129	2.10804e-10	1.53844	3.99644e-10	-0.791417	TRUE	FALSE	FALSE
Asap1	0.180599	0.0590162	0.410225	0.00011133	0.439421	4.9248e-05	0.379793	0.000289749	0.14054	0.153234	-0.910075	FALSE	FALSE	FALSE
Gadd45a	-0.390275	0.162925	-0.355298	0.0795799	-0.12656	0.57073	-0.268024	0.1589	-0.116669	0.577471	1.90004	FALSE	FALSE	FALSE
Ddit3	-0.0808288	0.654116	-0.0483528	0.826906	0.105178	0.579176	0.135749	0.460758	0.30214	0.0502134	-0.926272	FALSE	FALSE	FALSE
Ddost	0.0211446	0.819834	-0.00461476	0.964704	0.00645968	0.947895	-0.0296828	0.738861	0.0819254	0.287273	-0.250398	FALSE	FALSE	FALSE
Ddt	-0.165298	0.0844548	0.167106	0.0862348	-0.067069	0.512442	0.146714	0.130334	-0.00109351	0.995722	-0.288702	FALSE	FALSE	FALSE
Dhx15	0.0635711	0.466321	-0.106249	0.203409	-0.164533	0.0387659	0.0155293	0.877638	0.0665035	0.432772	0.311971	FALSE	FALSE	FALSE
Ddx3x	0.0814391	0.258105	-0.0591997	0.436048	-0.0338581	0.659214	-0.0123219	0.888901	0.178615	0.00964052	0.558198	FALSE	FALSE	FALSE
Ddx4	0.467649	0.0997827	0.0405874	0.891698	-0.229228	0.306673	-0.0378063	0.900203	0.0570694	0.819658	2.25153	FALSE	FALSE	FALSE
Ddx5	0.0323906	0.712946	-0.0648666	0.432578	-0.0472911	0.56027	0.0549128	0.503314	0.192535	0.0103775	0.177792	FALSE	FALSE	FALSE
Ddx6	0.0273099	0.725893	0.0920545	0.17755	-0.0577865	0.400878	-0.00180716	0.984596	0.0844002	0.20657	0.38704	FALSE	FALSE	FALSE
Dhx9	-0.00610823	0.962238	-0.0701913	0.455676	-0.102624	0.235335	-0.0307437	0.760885	0.0187577	0.856488	0.0920871	FALSE	FALSE	FALSE
Degs1	0.172632	0.0126923	0.0783976	0.27718	0.0170062	0.835119	0.217669	0.00161245	-0.0558893	0.432741	-0.046724	FALSE	FALSE	FALSE
Slc29a2	0.197956	0.254962	0.176278	0.30343	-0.0733303	0.688719	-0.10512	0.564984	-0.2538	0.106584	0.511395	FALSE	FALSE	FALSE
Des	0.0837316	0.806785	0.256376	0.341761	0.305031	0.247591	-0.14048	0.642378	0.0675297	0.810909	0.399658	FALSE	FALSE	FALSE
Dffa	0.0436674	0.736968	-0.0406056	0.750659	-0.0528685	0.649929	-0.0637119	0.594626	0.039455	0.75142	0.663344	FALSE	FALSE	FALSE
Dgat1	0.11451	0.367047	-0.0936838	0.482962	0.0849673	0.511077	0.106234	0.436412	0.0533843	0.712751	-0.20725	FALSE	FALSE	FALSE
Dgcr6	0.0614227	0.736928	0.454659	0.002885	0.0597665	0.730137	0.438101	0.00435148	0.101938	0.517332	0.203095	FALSE	FALSE	FALSE
Dgcr2	0.00472046	0.965345	-0.0256399	0.776248	-0.0472598	0.546396	0.0476513	0.553857	-0.0294377	0.719352	-0.565205	FALSE	FALSE	FALSE
Slc25a1	0.139265	0.0408905	0.0315073	0.708059	-0.0707841	0.330705	0.0538577	0.469824	-0.303624	4.33378e-05	-1.10196	FALSE	FALSE	FALSE
Dhcr7	-0.264466	0.0974385	0.0625572	0.772693	0.0474234	0.812447	0.122705	0.492724	0.406127	0.00884572	-1.62158	FALSE	FALSE	FALSE
Dhfr	0.207356	0.00786209	0.0900206	0.256	-0.0135539	0.884981	0.0415124	0.627093	0.071105	0.361444	0.319914	FALSE	FALSE	FALSE
Diaph1	-0.100642	0.125892	-0.16675	0.0105166	-0.0913271	0.153371	-0.282403	5.48748e-05	-0.376091	1.28235e-06	0.411295	FALSE	FALSE	FALSE
Dffb	-0.0532623	0.742337	-0.208768	0.11467	-0.230856	0.0779405	-0.113113	0.430203	-0.142023	0.291086	0.443775	FALSE	FALSE	FALSE
Dkk1	-0.0806223	0.824736	-0.110296	0.85457	-0.442599	0.267397	-0.868703	0.319514	-0.368392	0.477681	-1.29162	FALSE	TRUE	FALSE
Dld	0.414328	1.55491e-07	0.287014	2.59933e-05	0.205809	0.00109577	0.207463	0.00100128	0.364338	6.94092e-07	0.512814	FALSE	FALSE	FALSE
Dlg1	-0.152199	0.0786768	-0.52271	6.23107e-07	-0.404183	2.45635e-05	-0.551733	2.14249e-07	-0.294078	0.000895958	-0.108066	FALSE	FALSE	FALSE
Mpp3	-1.06637	0.158358	-0.635399	0.10382	-1.90149	3.8506e-05	-0.688655	0.0388864	-1.05622	3.38933e-05	2.43801	TRUE	FALSE	FALSE
Dlg4	-0.967639	0.0260041	-0.126717	0.704801	-0.191419	0.463615	0.12457	0.718863	-0.536204	0.0109121	2.12997	FALSE	FALSE	FALSE
Dlk1	-0.872056	0.449317	0.523351	0.0344566	-0.110925	0.708495	0.329825	0.255744	0.372255	0.111218	4.89236	FALSE	FALSE	FALSE
Dll1	-1.80859	0.293099	0.763263	0.0230155	0.178783	0.545715	0.786088	0.00175071	0.514391	0.0332434	5.89616	TRUE	FALSE	FALSE
Dll3	0.542697	0.0981687	-0.545135	0.079892	-0.0843134	0.805137	0.144608	0.63896	-0.387993	0.0880011	0.84288	FALSE	FALSE	FALSE
Dlx3	-3.16229	0.291011	-0.109395	0.950991	-0.710877	0.417141	0.95826	0.476265	-1.1158	0.214028	3.22826	FALSE	FALSE	FALSE
Dmpk	0.282219	0.0802925	0.115454	0.57334	0.156663	0.376912	0.194612	0.341178	0.175303	0.326712	-0.54723	FALSE	FALSE	FALSE
Dmwd	-0.181968	0.0596223	-0.0373686	0.743259	-0.11666	0.224279	-0.0192464	0.868233	-0.100522	0.290666	0.0949692	FALSE	FALSE	FALSE
Dmc1	0.885653	0.000235213	0.125321	0.656572	0.18739	0.426982	0.239399	0.265571	0.320892	0.0890667	0.265062	FALSE	FALSE	FALSE
Dmd	0.148161	0.161733	-0.0299423	0.823217	-0.043054	0.719573	0.121415	0.266224	-0.0951239	0.396405	-0.3051	FALSE	FALSE	FALSE
Tmc1	-0.769619	0.454336	-0.303071	0.72601	-0.712352	0.431587	0.0777405	0.918219	0.463883	0.665416	0.337604	FALSE	FALSE	FALSE
Dnah11	0.233234	0.134899	0.136821	0.329014	-0.082957	0.575211	0.455129	0.000551979	0.095191	0.470039	1.05761	FALSE	FALSE	FALSE
Dnah8	0.43092	0.00529618	0.303114	0.0758451	-0.0782436	0.671029	0.292505	0.118267	0.337439	0.0475314	-1.72695	FALSE	FALSE	FALSE
Dnajc1	-0.0976208	0.248959	-0.0473276	0.625118	-0.0016801	0.988127	0.0817042	0.346397	0.043749	0.633149	-0.441975	FALSE	FALSE	FALSE
Dnase1	0.155391	0.412617	-0.109037	0.577292	-0.186222	0.294536	0.143188	0.432031	0.0191004	0.930636	0.343981	FALSE	FALSE	FALSE
Dnase2a	-0.263355	0.163418	-0.250185	0.260905	0.0356173	0.889753	-0.453621	0.0191106	-0.669759	0.00379806	-1.56109	FALSE	FALSE	FALSE
Dync1h1	-0.079289	0.501643	0.102498	0.38504	0.183288	0.0879393	0.146851	0.179433	-0.00107606	0.996281	-0.0714143	FALSE	FALSE	FALSE
Dync1i1	1.43289	0.17036	1.47067	0.00559209	1.30605	0.0120699	1.86305	0.00333549	1.04951	0.174315	2.62666	TRUE	FALSE	FALSE
Dync1i2	0.139078	0.0430409	-0.0561887	0.454944	-0.00517415	0.954342	-0.00246304	0.978696	0.0883956	0.199888	-0.00164872	FALSE	FALSE	FALSE
Dnm1	-0.249927	0.612247	0.174489	0.745647	0.301915	0.451908	-0.337671	0.549658	-0.0803086	0.848295	0.445894	FALSE	FALSE	FALSE
Dnm2	-0.0898404	0.289714	-0.0581183	0.524078	-0.0859043	0.308464	-0.160947	0.044221	-0.135688	0.0980168	-0.462581	FALSE	FALSE	FALSE
Dnmt1	-0.0711642	0.183493	-0.0102924	0.882949	0.0454148	0.403906	-0.224638	6.33186e-05	-0.142045	0.00671208	-0.125701	FALSE	FALSE	FALSE
Trdmt1	0.157662	0.41394	0.283822	0.120999	0.0942991	0.645561	0.344741	0.0427946	0.177723	0.317767	-0.199873	FALSE	FALSE	FALSE
Dnmt3a	0.247405	0.281966	0.146354	0.452155	-0.220372	0.214019	0.360567	0.0314182	0.0926056	0.619036	3.09898	FALSE	FALSE	TRUE
Dnmt3b	0.194822	0.133636	-0.0987138	0.476662	-0.368965	0.00354446	-0.028468	0.853149	-0.0933858	0.479819	1.95599	FALSE	FALSE	TRUE
Dnpep	-0.124642	0.134899	-0.0700091	0.444737	0.00949585	0.930264	-0.0448308	0.63752	-0.157554	0.0577173	-0.755894	FALSE	TRUE	FALSE
Cdk2ap1	0.0600949	0.751771	0.00498455	0.978939	-0.243598	0.0939425	0.118655	0.422839	-0.0959315	0.509673	0.940731	FALSE	FALSE	FALSE
Doc2a	0.0623402	0.57846	0.0774625	0.467179	-0.20891	0.0303825	-0.0696525	0.509706	-0.141874	0.144538	0.794923	FALSE	FALSE	FALSE
Dok1	-0.521885	0.0248416	-0.983376	0.000239658	-0.615511	0.0316642	-0.815039	0.00192099	-0.206013	0.453469	-1.99031	FALSE	FALSE	FALSE
Dok2	0.632117	0.0192747	0.451105	0.00308844	0.118359	0.484919	0.254646	0.07064	-0.474992	0.00224845	3.04327	FALSE	FALSE	TRUE
Reep5	-0.142752	0.35707	0.222659	0.1756	-0.0122579	0.955732	0.258358	0.0777393	-0.125547	0.364866	-1.1106	FALSE	FALSE	FALSE
Dpagt1	0.154328	0.133395	0.0774548	0.508026	0.19659	0.0594674	-0.0397937	0.750331	0.116635	0.28127	-0.574193	FALSE	FALSE	FALSE
Dpm1	0.148104	0.289379	0.0130194	0.947052	0.0230903	0.892989	0.0409659	0.804698	0.0401403	0.797325	-0.426177	FALSE	FALSE	FALSE
Dpm2	-0.0664773	0.595255	0.112645	0.357303	0.101788	0.395877	-0.0692253	0.583965	-0.138597	0.22997	-0.497756	FALSE	FALSE	FALSE
Dpp4	0.0428222	0.867516	-0.098508	0.687184	0.161367	0.466726	-0.106796	0.638996	0.0884222	0.754037	-0.545523	FALSE	FALSE	FALSE
Dpp6	0.880515	0.000643508	0.176598	0.743188	0.79953	0.0698832	-0.0556797	0.899618	0.663154	0.0432989	-3.31204	FALSE	FALSE	FALSE
Dr1	-0.0514842	0.618592	-0.289208	0.00213465	-0.31466	0.000997601	-0.300536	0.00151133	-0.0257376	0.810851	0.0212176	FALSE	FALSE	FALSE
Drd3	-3.16241	0.163178	1.66689	0.167002	2.8842	0.00367124	1.30525	0.193325	4.1027	7.8177e-05	0.0965548	TRUE	FALSE	FALSE
Drg1	-0.0961665	0.120209	-0.148924	0.0151059	-0.184795	0.00275572	-0.143415	0.0177487	-0.0435357	0.506353	0.00832638	FALSE	FALSE	FALSE
Drg2	0.0441422	0.616641	0.118396	0.137184	0.0711398	0.383889	0.0775234	0.344792	0.136328	0.0778659	-0.0371219	FALSE	FALSE	FALSE
Arid3a	-0.0819194	0.642165	-0.2159	0.213182	-0.351205	0.0518019	-0.445191	0.0115832	-0.53124	0.00236497	-1.48416	FALSE	FALSE	FALSE
Drp2	0.344146	0.317769	0.272102	0.527589	0.817657	0.0390865	0.401865	0.503267	-0.533516	0.227965	-1.16187	FALSE	FALSE	FALSE
Atn1	-0.265612	0.124445	0.13741	0.470331	0.0469626	0.822033	0.253455	0.148347	0.148852	0.415397	-0.919453	FALSE	FALSE	FALSE
Dsc2	0.335255	0.479922	0.19136	0.719519	-0.0679857	0.900144	0.113782	0.824211	-0.457147	0.124655	0.278127	FALSE	FALSE	FALSE
Dsg2	-0.180058	0.247213	-0.603379	0.000468474	-0.0433018	0.824689	-1.43523	3.50866e-09	-0.902176	1.09905e-05	-1.9174	TRUE	TRUE	FALSE
Dst	-0.0911608	0.53161	0.0576245	0.721785	0.175607	0.192033	0.0315959	0.849024	-0.0868223	0.551643	-0.491304	FALSE	FALSE	FALSE
Slc26a2	-0.724588	1.76745e-06	-0.56454	4.33077e-05	-0.147762	0.2693	-1.00576	9.7936e-09	-0.409135	0.00166237	-0.783902	TRUE	FALSE	FALSE
Dtna	1.30597	0.00383138	0.201396	0.566458	0.278121	0.359784	1.28677	7.17253e-05	0.375903	0.185239	2.82973	TRUE	FALSE	FALSE
Dtnb	-0.472379	3.06065e-05	-0.517004	1.28178e-05	-0.606956	1.19418e-06	-0.48717	1.32489e-05	-0.631415	2.11302e-07	-0.463868	FALSE	FALSE	FALSE
Usp17la	4.17141	1.61575e-07	4.40059	2.49673e-09	3.32489	4.74907e-09	4.70544	6.93536e-09	4.46643	3.43297e-10	2.53486	TRUE	FALSE	FALSE
Usp17lc	3.56141	7.34013e-06	4.23228	4.34551e-09	2.65376	8.23758e-07	4.23865	4.53385e-08	4.19863	5.80085e-09	2.28535	TRUE	FALSE	FALSE
Dusp2	-1.61537	0.33299	-0.330246	0.574226	-1.1237	0.0776734	-0.784806	0.206467	-1.07325	0.00318978	2.80562	TRUE	FALSE	FALSE
Dvl1	-0.161573	0.112517	-0.166835	0.103234	-0.306594	0.00311785	-0.169312	0.0918931	-0.38157	0.00022638	-0.21029	FALSE	FALSE	TRUE
Dvl2	-0.0246816	0.8442	0.252398	0.0136528	0.225356	0.0241265	0.0161714	0.90176	-0.0549511	0.626779	-0.184574	FALSE	FALSE	FALSE
Dvl3	-0.116538	0.34437	0.160891	0.19063	0.148044	0.231709	-0.0522043	0.716955	-0.0339983	0.812672	-0.863801	FALSE	FALSE	FALSE
Dyrk1a	0.015726	0.871813	0.00190517	0.98508	0.167022	0.0325379	0.00512222	0.959845	-0.000679586	0.996879	-0.636384	FALSE	FALSE	FALSE
Dyrk1b	-0.251654	0.24614	-0.111372	0.678622	0.180342	0.419907	-0.250337	0.273325	-0.5201	0.0281058	-0.355523	FALSE	FALSE	FALSE
E2f1	-0.00772623	0.953212	0.0209961	0.86406	0.0698752	0.485785	-0.135444	0.149726	-0.229743	0.0157307	-0.76357	FALSE	FALSE	FALSE
E2f3	0.195951	0.0370953	-0.146895	0.12621	-0.0375748	0.724327	-0.266529	0.00538249	0.0423434	0.690011	0.0169299	FALSE	FALSE	FALSE
E2f5	0.0993221	0.392831	-0.20552	0.0648576	-0.225463	0.0417741	-0.128932	0.25526	-0.185412	0.0899567	-0.280292	FALSE	FALSE	FALSE
E4f1	-0.114807	0.331361	-0.135201	0.254855	-0.114848	0.327065	-0.0604602	0.645668	-0.209047	0.0599197	-0.248242	FALSE	FALSE	FALSE
Mapre1	-0.174274	0.0107647	-0.219403	0.00147852	-0.203749	0.00271362	-0.157184	0.0178044	0.0794721	0.241773	0.167509	FALSE	FALSE	FALSE
Lefty1	1.42738	0.000984614	2.33472	6.16975e-06	0.944681	0.000409645	1.37765	4.4252e-07	0.53037	0.0143276	3.00111	TRUE	TRUE	FALSE
Ebf1	0.975469	0.000109093	0.681863	0.010575	0.835741	0.00122341	2.11207	2.72691e-09	1.65802	2.82251e-07	-1.05046	TRUE	FALSE	FALSE
Ebf3	3.60201	0.143013	0.57752	0.582393	0.235336	0.792759	0.487825	0.588285	0.96867	0.183158	5.79123	FALSE	FALSE	FALSE
Ebp	-0.0351582	0.742519	0.427179	5.20849e-05	0.325117	0.00110175	0.310212	0.00178884	0.209419	0.03664	-1.43356	FALSE	TRUE	FALSE
Ecel1	0.30162	0.735867	0.263537	0.7721	-0.525398	0.407923	-0.260144	0.710222	0.502026	0.2143	1.20566	FALSE	FALSE	FALSE
Ecm1	-0.0750081	0.795326	0.384132	0.126022	-0.151092	0.576879	-0.0148012	0.965703	-0.0470414	0.874614	-0.183146	FALSE	FALSE	FALSE
Sparcl1	0.27847	0.701016	0.259149	0.695901	0.544077	0.34644	-0.0978601	0.856644	0.0780509	0.904369	0.31506	FALSE	FALSE	FALSE
Opn3	0.317033	0.690849	0.618864	0.482962	-0.198585	0.858675	0.911787	0.194135	-0.111941	0.82683	-0.695876	FALSE	FALSE	FALSE
Ect2	0.134243	0.0722994	-0.241733	0.00143872	-0.166984	0.0212744	-0.0685273	0.379593	0.0964882	0.19381	0.615501	FALSE	FALSE	FALSE
Eda	1.03924	4.81616e-05	1.58137	2.63377e-06	1.02697	0.000253904	1.28432	1.78655e-05	0.642415	0.0108566	-0.881091	TRUE	FALSE	FALSE
S1pr1	-0.0541011	0.838989	0.471348	0.350219	0.820985	0.0120426	0.806192	0.557702	-0.0459959	0.953313	-3.62053	FALSE	FALSE	FALSE
S1pr3	-0.932029	0.0322892	0.15266	0.832505	0.0354194	0.951666	0.324559	0.547388	-0.290418	0.418032	-0.604873	FALSE	FALSE	FALSE
S1pr4	-0.204762	0.733864	0.137911	0.892231	-0.0383743	0.971832	-1.22261	0.303902	-0.587522	0.529694	-1.72565	FALSE	FALSE	FALSE
Edn1	1.1406	0.000298862	1.04411	0.00207395	1.52129	0.000208945	0.0645721	0.959193	0	1	-1.73346	TRUE	FALSE	FALSE
Edn2	1.92046	0.388516	0.292979	0.401251	-0.182113	0.633993	0.0790694	0.818248	0.242275	0.644411	7.93292	FALSE	FALSE	FALSE
Phc1	-0.258303	0.0262859	-0.259789	0.0240445	-0.314932	0.00593716	-0.35385	0.00216813	-0.436725	0.000275487	1.0866	FALSE	FALSE	TRUE
Eed	0.23205	0.00749458	-0.132626	0.122813	-0.0766544	0.382	-0.196628	0.0210152	-0.00081219	0.996554	0.547493	FALSE	FALSE	FALSE
Eef1a1	0.349127	0.00105661	-0.107142	0.32089	-0.0514192	0.645907	0.167388	0.0968507	0.055052	0.622683	-0.400283	FALSE	FALSE	FALSE
Eef1a2	1.92078	0.391695	0.319844	0.656565	-0.814487	0.133075	-0.225563	0.645925	0.343669	0.255571	6.77682	FALSE	FALSE	FALSE
Eef2	0.122063	0.244405	0.198809	0.0515436	-0.0132002	0.917443	0.157451	0.119547	-0.0697125	0.521193	0.204501	FALSE	FALSE	FALSE
Eef2k	-0.305247	0.00588352	0.330015	0.0057281	-0.20659	0.0629645	-0.138877	0.28806	0.267906	0.0159675	-0.695004	FALSE	FALSE	FALSE
Efna1	-0.700319	0.0201978	-0.23832	0.651686	0.0163616	0.976951	-0.620637	0.265459	-0.212474	0.537913	-1.49806	FALSE	FALSE	FALSE
Efna2	1.48309	2.48053e-07	1.07548	3.40726e-05	0.75601	0.0018943	0.967472	0.000149011	0.735937	0.000636577	0.0513328	TRUE	FALSE	FALSE
Efna3	-0.116907	0.701758	-0.837811	0.0151187	-0.401986	0.252016	-1.6454	0.00702515	-0.685751	0.0735572	-1.67399	FALSE	FALSE	FALSE
Efna4	-0.137423	0.325207	-0.0776246	0.639712	-0.328716	0.0237107	-0.567804	0.000699947	-0.423157	0.00465458	-1.13741	FALSE	TRUE	FALSE
Efna5	-0.360889	0.345322	-0.547829	0.119571	-0.330073	0.378957	-0.475363	0.394194	-0.226989	0.644368	0.0104165	FALSE	FALSE	FALSE
Efnb1	0.758242	0.000469044	1.17001	3.44511e-05	0.646023	0.0131803	1.39147	4.77214e-06	0.143253	0.467508	-1.30826	TRUE	FALSE	FALSE
Efnb2	-0.0738319	0.845591	0.161416	0.442368	0.10864	0.599122	0.168653	0.383782	0.396248	0.0291025	3.44038	FALSE	FALSE	FALSE
Efnb3	-0.37763	0.0177004	-0.0600805	0.794353	-0.149958	0.445844	0.173121	0.351088	-0.206866	0.258141	-1.52994	FALSE	FALSE	FALSE
Efs	-1.43422	0.000248167	-0.928951	0.000557347	-1.29152	7.85066e-06	-1.24038	1.84035e-05	-0.919992	0.00011247	1.78776	TRUE	FALSE	TRUE
Egf	-0.375511	0.452168	0.0547812	0.920175	0.583212	0.191023	0.462909	0.207847	0.0448963	0.924244	-0.253796	FALSE	FALSE	FALSE
Egfr	-1.06846	0.00399163	0.152821	0.600486	-0.620989	0.0163699	0.293436	0.305565	0.0421517	0.890283	1.25663	TRUE	FALSE	FALSE
Rhbdf1	-0.269563	0.27824	-0.624221	0.00569246	-0.85952	0.000612001	-0.729057	0.00810888	-0.897218	0.000263464	0.284838	FALSE	FALSE	FALSE
Egr1	0.0706955	0.945468	-0.770369	0.000426575	-0.571863	0.00467736	-0.581103	0.00345432	-2.26919	6.30392e-11	6.22713	TRUE	TRUE	FALSE
Ehd1	-0.0886885	0.249827	-0.08427	0.274716	-0.214702	0.00391253	-0.282686	0.000279196	-0.28653	0.000290485	0.492806	FALSE	FALSE	FALSE
Ehf	1.84676	0.000281109	1.78145	0.000170124	1.39884	0.00691855	1.41663	0.0592659	1.09208	0.157591	-0.095561	TRUE	FALSE	FALSE
Ei24	0.0747208	0.522726	0.0460464	0.722091	0.326167	0.00266813	0.00456492	0.974079	-0.135131	0.224946	-0.0403669	FALSE	FALSE	FALSE
Eif1a	0.148483	0.0642883	-0.18524	0.020078	-0.168293	0.0315055	-0.0406443	0.654672	0.10113	0.207028	0.290388	FALSE	FALSE	FALSE
Eif2s1	-0.0613526	0.355619	-0.080265	0.211193	-0.176992	0.00470051	-0.023628	0.748121	0.125684	0.040309	0.329253	FALSE	FALSE	FALSE
Eif2ak3	-0.110505	0.498893	-0.225526	0.147927	-0.039278	0.827113	-0.210363	0.176057	-0.0966462	0.560317	-0.136766	FALSE	FALSE	FALSE
Eif2b4	-0.0802672	0.369535	-0.0938861	0.295286	-0.0261289	0.795969	-0.174903	0.0409743	-0.0685525	0.450141	-0.65277	FALSE	FALSE	FALSE
Eif3a	0.0343807	0.667272	-0.0414746	0.604847	-0.0168136	0.840176	-0.0339067	0.672343	0.124597	0.0718624	0.191419	FALSE	FALSE	FALSE
Ddx19a	0.126452	0.240559	-0.0699442	0.54966	-0.0785811	0.478746	-0.0454117	0.712911	-0.402498	0.000397392	-0.0243762	FALSE	FALSE	FALSE
Eif4a1	0.118386	0.123739	0.0332023	0.711884	-0.00266649	0.980476	0.0811068	0.300114	0.185485	0.0135342	0.0331285	FALSE	FALSE	FALSE
Eif4a2	0.260317	0.019788	0.0178903	0.905769	0.20969	0.0551121	0.0924189	0.436777	0.265658	0.015786	-0.119862	FALSE	FALSE	FALSE
Eif4e	0.0368751	0.938067	-0.328355	0.366363	-0.442957	0.193089	-0.199659	0.595946	-0.0692741	0.864611	0.443529	FALSE	FALSE	FALSE
Eif4ebp1	-0.308023	0.014665	-0.0107931	0.951142	-0.354927	0.00478982	-0.168948	0.178599	-0.134493	0.288129	-0.143316	FALSE	FALSE	FALSE
Eif4ebp2	-0.12848	0.179857	-0.00107451	0.993063	0.0313154	0.771889	-0.0607381	0.558514	-0.145847	0.114661	0.0608565	FALSE	FALSE	FALSE
Eif4g2	-0.0571727	0.491033	-0.263758	0.000896411	-0.204593	0.00741793	-0.127586	0.0936188	-0.148534	0.0492848	0.424197	FALSE	FALSE	FALSE
Cela2a	-0.491632	0.188862	-0.48886	0.117244	-0.453983	0.199984	-0.116376	0.712531	0.0311906	0.93569	0.195058	FALSE	FALSE	FALSE
Elf1	-0.024151	0.867516	0.00798913	0.961065	0.267682	0.0197441	-0.0366332	0.795868	0.22879	0.0628391	-0.196608	FALSE	FALSE	FALSE
Elf3	-0.0165965	0.909579	0.822746	1.12985e-07	0.252356	0.0323222	0.588702	8.26535e-05	0.295757	0.0374291	-2.15365	FALSE	FALSE	FALSE
Elk1	0.00322022	0.987667	0.207443	0.0698939	0.257779	0.0189617	0.119373	0.30921	0.0174084	0.900997	-0.436497	FALSE	FALSE	FALSE
Elk3	0.000809167	1	0.249784	0.170671	0.312872	0.073577	0.315987	0.159607	-0.541126	0.0514261	-1.10909	FALSE	FALSE	FALSE
Elk4	0.347144	0.00411589	0.0304111	0.845667	-0.133101	0.290306	0.0986075	0.451524	-0.126196	0.299438	-0.240778	FALSE	FALSE	FALSE
Ell	-0.225281	0.0222963	-0.193641	0.0478153	-0.30711	0.00202015	-0.215565	0.0260054	-0.301566	0.00235362	0.0638629	FALSE	FALSE	FALSE
Eln	1.54064	0.152597	-0.0259939	0.94802	-0.0628411	0.841362	0.339089	0.493993	-0.437283	0.259993	5.89781	FALSE	FALSE	FALSE
Aimp1	0.164045	0.0393939	0.084914	0.304862	-0.00617989	0.951933	0.104384	0.189307	0.21881	0.0053317	0.29096	FALSE	FALSE	FALSE
Emb	-0.717311	0.026783	-0.166704	0.472984	-0.160531	0.473579	-0.145165	0.522499	-0.02875	0.912488	3.44142	FALSE	FALSE	TRUE
Emd	-0.0964469	0.163891	-0.0899219	0.20206	-0.133711	0.0509471	-0.227019	0.00105013	-0.159131	0.017648	-0.334236	FALSE	FALSE	FALSE
Mark2	-0.086422	0.32858	0.0114456	0.922626	0.119738	0.154156	-0.0224703	0.827025	-0.00892765	0.935682	-0.184574	FALSE	FALSE	FALSE
Emp1	-1.79856	0.00123954	-0.790499	0.111458	-0.650009	0.184201	-1.85771	0.0293436	-0.456959	0.767379	0.248302	TRUE	FALSE	FALSE
Emp2	-1.23717	7.22358e-05	-0.891767	0.0189503	-0.500441	0.130039	-1.29963	0.0544051	-2.39251	5.23745e-05	-1.65717	TRUE	FALSE	FALSE
Emp3	-2.32461	0.000185031	-0.899485	0.0397755	-0.938851	0.035874	-0.533877	0.384522	-1.15246	0.00169572	0.209189	TRUE	FALSE	FALSE
Emx2	-1.86862	0.528094	1.59258	0.10345	1.79327	0.0277949	1.07486	0.582096	-2.99057	0.24926	3.15388	FALSE	FALSE	FALSE
En1	-0.323251	0.829305	1.21412	0.0115562	-0.27737	0.601745	-1.93455	0.203464	0.0943821	0.977187	3.4035	FALSE	FALSE	FALSE
En2	-0.0442788	0.876555	-0.0736425	0.797529	-0.17993	0.484919	0.166574	0.472582	0.630571	0.00524634	-0.43758	FALSE	FALSE	FALSE
Enah	0.420208	0.00123867	0.364538	0.00375614	0.328764	0.00749561	0.290622	0.0173663	0.156153	0.212843	1.07041	FALSE	FALSE	FALSE
Enc1	-0.232445	0.0122862	-0.0216275	0.848078	-0.0876297	0.331528	0.0586869	0.54151	0.0893384	0.318717	1.33382	FALSE	FALSE	FALSE
Endog	0.187422	0.243688	0.122848	0.447294	-0.198211	0.193521	0.0715406	0.675617	0.0419964	0.807009	0.516766	FALSE	FALSE	FALSE
Eng	-0.446767	0.0120613	-0.272166	0.147967	-0.310197	0.0797334	-0.275755	0.152007	-0.501695	0.00950911	-0.417887	FALSE	FALSE	FALSE
Eno1	0.315157	0.0033634	-0.136173	0.200184	-0.308276	0.00302814	-0.16034	0.122947	-0.43119	9.61773e-05	1.06567	FALSE	FALSE	TRUE
Eno2	0.210683	0.50902	0.0766644	0.858196	0.795845	0.0147577	0.233229	0.66458	-0.349565	0.323572	-0.913701	FALSE	FALSE	FALSE
Eno3	-0.213706	0.15836	-0.261804	0.0239977	-0.837568	5.73135e-08	-0.196482	0.0948598	-0.11409	0.358124	2.1469	FALSE	FALSE	FALSE
Enpep	-0.570678	0.698319	-0.559043	0.541065	0.678817	0.51856	0.393027	0.55133	0.649983	0.51251	0.268968	FALSE	FALSE	FALSE
Eomes	0.138297	0.642306	-0.356085	0.183709	-0.666757	0.0157909	0.119954	0.700884	-0.382238	0.157591	0.0495708	FALSE	FALSE	FALSE
Epas1	-0.355054	0.222717	-0.236327	0.360536	-0.0514364	0.860076	0.392555	0.103212	-0.583898	0.0284345	1.69463	FALSE	FALSE	FALSE
Epb41l1	0.00226452	0.994709	0.0127298	0.952164	-0.0357112	0.843225	-0.070843	0.67676	0.0592924	0.73162	-0.516742	FALSE	FALSE	FALSE
Epb41l2	-0.0333221	0.618483	-0.0115778	0.884523	0.0904134	0.130039	-0.0497138	0.433309	-0.106518	0.0730559	-0.2505	FALSE	FALSE	FALSE
Epb41l3	0.123531	0.615648	0.289637	0.23901	0.189738	0.418829	0.119728	0.661307	-0.617538	0.00438276	-0.19042	FALSE	FALSE	FALSE
Epb41l4a	0.185393	0.162062	0.352179	0.00867821	0.497062	0.000368694	0.434133	0.0011705	0.298078	0.0285116	-0.600077	FALSE	FALSE	FALSE
Dmtn	0.177368	0.260382	0.608281	0.000211562	0.464968	0.00281662	0.449424	0.00515085	0.490204	0.00515127	-0.278291	FALSE	FALSE	FALSE
Stom	-0.0406135	0.904078	-0.102377	0.706566	0.214019	0.381921	0.022074	0.953575	-0.785932	0.00519369	0.474132	FALSE	FALSE	FALSE
Epc1	0.0339699	0.715691	-0.095702	0.252366	0.0389512	0.663438	0.0408259	0.651325	0.18515	0.0236775	-0.105807	FALSE	FALSE	FALSE
Epha1	-0.360905	0.571565	-0.902845	0.0369624	-1.2469	0.00598942	-0.630878	0.187027	-1.05893	0.00181325	1.69326	TRUE	FALSE	FALSE
Epha2	0.0125507	0.95991	-0.0794731	0.683236	-0.065853	0.7267	-0.221718	0.188396	-0.105127	0.562579	0.417356	FALSE	FALSE	FALSE
Epha4	0.0827183	0.613225	0.148497	0.36074	0.57719	0.000262023	1.08027	8.88806e-07	0.516086	0.0481274	-1.05641	TRUE	FALSE	FALSE
Epha7	-0.447955	0.0357667	-0.332725	0.240284	-0.309122	0.305446	-0.458695	0.0319269	-1.12659	5.4612e-06	-2.05081	TRUE	FALSE	FALSE
Epha8	-0.735867	0.772166	-0.348881	0.776065	-0.512694	0.543866	-0.813669	0.373009	0.34668	0.317873	3.27609	FALSE	FALSE	FALSE
Ephb2	-1.17144	0.00132354	-0.497743	0.195038	-0.625722	0.0563085	-0.623108	0.124018	0.235189	0.474805	0.0675076	TRUE	FALSE	FALSE
Ephb3	0.0290551	0.863505	0.144758	0.364924	0.296953	0.0379907	-0.104279	0.533284	-0.42348	0.00425924	-1.26848	FALSE	FALSE	FALSE
Ephb4	-0.322635	0.000173194	0.106423	0.232592	-0.06608	0.469324	-0.13302	0.103698	-0.332466	0.000138235	-1.68003	FALSE	FALSE	FALSE
Ephb6	-0.30449	0.31507	-0.296157	0.396322	-0.439425	0.184448	0.304684	0.379967	-1.18032	0.00104082	-0.808956	TRUE	FALSE	FALSE
Ephx1	-0.738109	0.00455822	0.209387	0.555631	0.178223	0.531805	-0.470292	0.187796	-0.118782	0.75943	-1.0719	FALSE	FALSE	FALSE
Ephx2	0.136365	0.532047	0.569676	0.0121577	0.324233	0.11662	0.225283	0.406396	0.584653	0.020384	-0.87248	FALSE	TRUE	FALSE
Stx2	-0.533361	0.025514	-0.386694	0.111798	-0.148969	0.575554	-0.705841	0.00221828	-0.104009	0.672972	-0.410721	FALSE	FALSE	FALSE
Epm2a	0.813771	0.134472	2.1271	0.0010645	2.20912	0.000352168	1.52782	0.0158121	3.1319	3.37396e-06	-0.940286	TRUE	FALSE	FALSE
Epn1	-0.182294	0.0770377	0.0254195	0.847145	-0.18068	0.0787586	-0.0303583	0.806072	-0.00512403	0.971636	-0.255409	FALSE	FALSE	FALSE
Epn2	-0.0892185	0.134453	-0.0111934	0.88769	0.102635	0.0792218	-0.0874591	0.129812	-0.129649	0.0256406	-0.301364	FALSE	FALSE	FALSE
Epo	-0.503354	0.524757	0.697139	0.429609	0.177244	0.901555	-0.177331	0.831714	-1.04026	0.0733228	-1.83071	FALSE	FALSE	FALSE
Epor	-1.18424	0.187769	-0.767796	0.188146	-0.0660222	0.923189	-0.643673	0.339193	-0.782354	0.052017	1.22088	FALSE	FALSE	FALSE
Eps15	0.0983246	0.330593	-0.167936	0.0909156	-0.102418	0.309818	-0.071556	0.501813	-0.0746834	0.455577	-0.436102	FALSE	FALSE	FALSE
Eps15l1	0.147035	0.0719384	0.396628	1.59836e-05	0.450067	2.42417e-06	0.262413	0.00167556	0.216241	0.0089645	-0.329434	FALSE	FALSE	FALSE
Eps8	0.0271024	0.948595	-0.247495	0.450713	-0.196349	0.538109	-0.237034	0.468497	-0.637324	0.050248	-0.0584477	FALSE	FALSE	FALSE
Epx	-0.370659	0.718577	-1.04927	0.35701	-0.0370527	0.968564	1.20171	0.31745	-0.579969	0.3075	0.637021	FALSE	FALSE	FALSE
Nr2f6	-0.197696	0.233384	-0.476382	0.00168693	-0.745209	2.44955e-05	-0.209933	0.148738	-0.712788	7.69812e-06	0.406645	FALSE	FALSE	TRUE
Nr2f1	0.889448	0.155681	-0.13419	0.938573	-0.430781	0.764898	0.264031	0.90134	0.581537	0.697067	-1.80257	FALSE	FALSE	FALSE
Erbb2	-0.314149	0.155726	-0.27393	0.248182	-0.325041	0.174467	-0.705871	0.0137854	-0.702048	0.00550707	-0.94871	FALSE	FALSE	FALSE
Erbb3	-0.182792	0.378844	-0.0825888	0.706793	-0.169775	0.38228	-0.567154	0.00492968	-0.414916	0.0308167	0.489246	FALSE	FALSE	FALSE
Ercc1	0.0335913	0.824762	0.0207663	0.900171	-0.0836935	0.527276	-0.136847	0.2778	-0.219011	0.0723461	-0.0401561	FALSE	FALSE	FALSE
Ercc2	-0.152103	0.290669	0.0290649	0.873181	-0.0557832	0.724607	-0.173194	0.21726	-0.134629	0.342411	-0.256809	FALSE	FALSE	FALSE
Ercc3	-0.00889732	0.932207	-0.0601125	0.458865	-0.0150696	0.866434	-0.0735335	0.3453	-0.00541269	0.95804	0.300033	FALSE	FALSE	FALSE
Erf	-0.118983	0.189836	0.318353	0.000488735	0.212419	0.0163064	0.390302	4.44663e-05	-0.0473977	0.638905	-0.241405	FALSE	FALSE	FALSE
Erh	0.00315735	0.984519	-0.16953	0.0587133	-0.103029	0.2559	-0.134708	0.130354	-0.0359927	0.718362	0.469581	FALSE	FALSE	FALSE
Esd	0.148457	0.0825746	0.115036	0.190371	0.263247	0.00350146	-0.149142	0.0845531	-0.166926	0.0537882	-0.809769	FALSE	FALSE	FALSE
Ptprv	-1.07355	0.000265906	-0.692775	0.0180051	-0.447353	0.0780001	-0.33538	0.347317	-0.549687	0.0485805	0.355861	TRUE	FALSE	FALSE
Amz2	-0.137013	0.110661	-0.155642	0.0746601	-0.00304176	0.980688	0.0689473	0.451106	0.0719331	0.410229	-0.59337	FALSE	FALSE	FALSE
Gnb1l	-0.25768	0.0400621	-0.115448	0.404041	-0.40917	0.00177048	-0.227631	0.0783335	-0.270094	0.028086	-0.222473	FALSE	FALSE	FALSE
Esr2	-0.821912	0.64775	-0.747278	0.759352	-0.381238	0.750631	-0.417414	0.793214	-0.667924	0.277377	1.20308	FALSE	FALSE	FALSE
Esx1	-0.968159	0.18837	-0.49778	0.261791	-0.287179	0.622324	-1.33274	0.00136338	-0.876545	0.0711385	0.784538	TRUE	FALSE	FALSE
Smarcad1	0.13393	0.142254	-0.094073	0.322138	-0.0379769	0.705114	0.013605	0.905702	0.160166	0.0722085	0.64241	FALSE	FALSE	FALSE
Khdrbs3	0.021044	0.922405	-0.33544	0.039337	-0.224067	0.182605	-0.395081	0.0216375	-0.197721	0.240501	-0.537487	FALSE	FALSE	TRUE
Etohd2	-0.100449	0.504161	-0.361949	0.0119021	-0.0802374	0.611537	-0.174635	0.243675	0.0486047	0.770556	-0.369044	FALSE	FALSE	FALSE
Fgd6	0.0168	0.950191	-0.44677	0.0200006	0.0425048	0.849647	-0.32199	0.0914183	-0.326908	0.0650457	-0.0347828	FALSE	FALSE	FALSE
Gm14288	-0.165244	0.695362	-0.39993	0.359659	-0.23856	0.592771	-0.306679	0.538201	-0.1162	0.822899	-0.453342	FALSE	FALSE	FALSE
Drosha	-0.103754	0.076701	-0.199555	0.000893499	-0.301437	5.49347e-06	-0.289553	8.19613e-06	-0.230243	0.000169613	0.293822	FALSE	FALSE	FALSE
Chchd2	0.206514	0.0614293	-0.189169	0.0864331	-0.0285616	0.825708	0.109617	0.338805	0.125085	0.262402	0.136046	FALSE	FALSE	FALSE
Celf2	0.744864	2.31533e-05	0.377927	0.0401754	0.304085	0.0795484	0.9173	1.78717e-05	-0.0508404	0.796372	-0.942684	FALSE	FALSE	FALSE
Etv2	0.482268	0.1913	0.133035	0.744159	-0.239838	0.553775	-0.0805145	0.862218	0.317154	0.357173	0.215138	FALSE	FALSE	FALSE
Etv1	-0.157275	0.282407	-0.122386	0.413815	0.414956	0.00294387	0.126442	0.364381	0.193837	0.154027	-0.0191461	FALSE	FALSE	FALSE
Etv6	-0.0918504	0.437202	0.123982	0.305411	0.0211446	0.880424	0.274201	0.0214407	-0.209356	0.0647406	-0.833257	FALSE	FALSE	FALSE
Mpzl2	-0.455274	0.000787967	-0.338241	0.0104595	0.077797	0.61705	-0.413599	0.00145516	-0.392676	0.00341452	-1.54681	FALSE	TRUE	FALSE
Mecom	0.0116906	0.987636	-0.125082	0.70029	0.708175	0.0145696	0.20569	0.569302	3.21586	4.04944e-09	1.24902	TRUE	FALSE	FALSE
Evi5	0.139447	0.0827594	-0.00272435	0.979648	0.153641	0.0518774	0.0136634	0.893878	0.0356364	0.693468	-0.10277	FALSE	FALSE	FALSE
Bcl11a	0.821191	0.637526	0.702222	0.0027609	0.560201	0.00727366	1.05211	4.81145e-06	0.828137	8.61538e-05	8.19801	TRUE	FALSE	FALSE
Evl	0.286446	0.00301852	0.2924	0.00259623	0.196114	0.0331137	0.247905	0.00958928	0.0549551	0.582964	0.105842	FALSE	FALSE	FALSE
Evpl	-0.716732	0.221384	0.47586	0.341192	0.369727	0.365427	-0.540261	0.211013	-0.25942	0.424722	1.02741	FALSE	FALSE	FALSE
Evx1	0.560759	0.341953	-0.189662	0.733484	0.527734	0.248531	0.762988	0.454582	-1.72656	0.60348	1.2691	FALSE	FALSE	FALSE
Ewsr1	-0.0494254	0.614765	-0.000841829	0.994245	-0.0502212	0.600448	-0.093823	0.302253	-0.10373	0.243333	-0.223228	FALSE	FALSE	FALSE
Ext1	-0.0624869	0.517902	-0.0632494	0.497008	0.0352603	0.70915	-0.0499596	0.601834	-0.00532856	0.96537	1.04401	FALSE	FALSE	FALSE
Ext2	0.199585	0.0466113	0.30238	0.00401008	0.344817	0.00137887	0.272424	0.00918799	0.0514077	0.664832	-1.0249	FALSE	TRUE	FALSE
Dmbx1	-0.0220902	0.983047	1.00998	0.140077	1.48509	0.00313568	0.146758	0.872218	-1.14783	0.113547	0.226923	TRUE	FALSE	FALSE
Eya1	0.0497658	0.828252	0.375943	0.0689296	0.635224	0.00240482	0.430967	0.294175	0.911877	0.0653546	-1.75601	FALSE	FALSE	FALSE
Man2a2	-0.0815762	0.686245	0.269659	0.179598	0.276039	0.184402	-0.368551	0.0597188	-0.779424	0.000195606	-2.0868	FALSE	FALSE	FALSE
Zfp358	0.796071	0.000123369	0.538316	0.0102855	0.296226	0.136117	0.608658	0.00289656	0.0325272	0.881298	-0.047335	FALSE	FALSE	TRUE
Pofut1	0.521694	1.48201e-07	0.852468	2.34369e-11	0.69319	2.06883e-09	0.88431	1.47441e-11	0.574944	3.28415e-08	-0.932664	FALSE	FALSE	FALSE
Igf2bp1	-0.0632303	0.464435	-0.0538839	0.549611	-0.163428	0.0380644	-0.0786695	0.348797	-0.0649469	0.441474	0.325147	FALSE	FALSE	FALSE
Igf2bp3	0.0135964	0.92846	-0.172481	0.129942	0.00723141	0.961013	-0.132573	0.244934	-0.0989216	0.392421	-0.766656	FALSE	FALSE	FALSE
Bhlhe23	1.01668	0.431694	-0.0431887	0.963043	0.515223	0.513846	-0.3275	0.829438	-0.422605	0.75685	1.9547	FALSE	FALSE	FALSE
Kcnn2	0.288821	0.415719	-0.0335475	0.938875	0.0833553	0.79821	-0.258505	0.430396	-0.336728	0.176493	1.01762	FALSE	FALSE	FALSE
Atp6v0a4	0.354387	0.469918	0.295289	0.454018	-0.0280711	0.939742	0.6896	0.132109	0.727209	0.195745	3.21917	FALSE	FALSE	FALSE
Ube2j2	-0.0197497	0.832388	-0.0605943	0.455055	-0.183389	0.0137702	-0.0950105	0.205451	-0.11667	0.10853	0.191219	FALSE	FALSE	FALSE
Eya3	0.305963	0.000936799	0.140845	0.118115	0.184596	0.0345315	0.111784	0.21534	0.159297	0.0686719	-0.192686	FALSE	FALSE	FALSE
Acap3	-0.0306709	0.850437	-0.0746604	0.584371	-0.0246958	0.866434	-0.226139	0.0742608	-0.146372	0.244108	0.788867	FALSE	FALSE	FALSE
Eri3	0.0729478	0.379302	0.326951	0.000113634	0.12954	0.0955124	0.248851	0.00199867	0.153126	0.048264	-0.13961	FALSE	FALSE	FALSE
Ezh1	0.247573	0.118964	-0.0209957	0.927694	0.00619547	0.976943	-0.210074	0.20072	-0.245585	0.114089	0.195698	FALSE	FALSE	FALSE
Smc1b	-1.29981	0.00023794	-1.31309	1.23529e-05	-0.899372	0.00256301	-0.868614	0.000134623	0.176152	0.464698	0.324051	TRUE	FALSE	FALSE
Igsf8	-0.105039	0.583457	0.160234	0.393105	0.129213	0.484407	0.329638	0.0350801	-0.193459	0.222277	-0.193568	FALSE	FALSE	FALSE
Ezh2	-0.197173	0.0466113	-0.150321	0.131972	-0.0538846	0.615694	-0.186479	0.0548165	-0.054491	0.614264	0.116024	FALSE	FALSE	FALSE
Sfxn1	0.109203	0.269086	-0.227318	0.0173379	-0.286514	0.00312397	-0.0545351	0.606226	0.393066	8.25353e-05	0.0680057	FALSE	FALSE	FALSE
Plxnb2	-0.177457	0.156128	-0.145959	0.271775	-0.138085	0.287495	-0.57102	7.96374e-05	-0.285869	0.0245937	-0.926568	FALSE	FALSE	FALSE
Plxnb3	0.217039	0.836578	0.957986	0.182673	1.65039	0.00345571	0.193087	0.805544	-0.172665	0.801339	0.820832	TRUE	FALSE	FALSE
Ankrd6	0.601931	0.0137008	0.411586	0.04763	0.444842	0.0273392	0.923467	2.98849e-05	0.682808	0.000923505	1.90263	FALSE	FALSE	FALSE
Elmo2	-0.276261	0.00250465	-0.0482607	0.650279	-0.0864051	0.363287	-0.182441	0.0511129	-0.255166	0.00582892	-0.804555	FALSE	FALSE	FALSE
Elmo1	0.0527292	0.868543	0.181536	0.452563	0.271978	0.195013	0.394982	0.053513	0.398753	0.0499248	1.9781	FALSE	FALSE	TRUE
F2	-0.0665721	0.858372	0.69977	0.0413416	0.416685	0.156424	0.251566	0.531021	0.0039796	0.996028	-0.0647086	FALSE	FALSE	FALSE
F2r	-0.0811414	0.540122	-0.559948	2.0714e-05	-0.0869665	0.494341	-0.960347	1.13447e-08	-0.518044	0.000180941	0.129078	FALSE	FALSE	FALSE
Ubox5	0.0101998	0.953694	0.209255	0.0817181	0.175837	0.133547	0.12504	0.316878	0.261117	0.022253	0.384519	FALSE	FALSE	FALSE
F2rl1	0.216048	0.0171757	-0.191022	0.0302794	0.111114	0.215429	-0.198635	0.0238811	-0.648179	2.5196e-08	0.220977	FALSE	TRUE	FALSE
Ube4a	-0.0207071	0.823216	0.0662003	0.427225	0.113034	0.135179	0.13787	0.0677753	0.251225	0.00115773	-0.422484	FALSE	FALSE	FALSE
F3	-0.273458	0.252273	-0.187255	0.334609	-0.0237121	0.914996	0.119408	0.494954	-0.154479	0.362579	1.44266	FALSE	FALSE	FALSE
F5	-0.0766785	0.948535	0.815841	0.00295128	1.00198	0.00391989	1.2265	0.00596168	1.29738	0.0374173	2.35974	TRUE	FALSE	FALSE
F8	0.706005	0.0908662	0.114005	0.755192	0.444205	0.089377	0.789765	0.00370449	0.69543	0.0116757	2.24011	FALSE	FALSE	FALSE
F8a	0.0640929	0.870606	0.328519	0.274808	0.71443	0.022365	0.52385	0.0854672	0.54073	0.118144	-0.316211	FALSE	FALSE	FALSE
Emid1	0.84828	0.300233	-0.582089	0.350984	0.402488	0.276294	-0.0166094	0.978278	0.0426131	0.896281	2.54469	FALSE	FALSE	FALSE
Col26a1	-0.98568	0.0177445	-0.377789	0.0859568	-0.754078	0.0010833	-0.673578	0.0106549	-0.108045	0.709202	2.90676	FALSE	FALSE	FALSE
Caskin2	-0.215928	0.188298	0.0738471	0.704291	0.142155	0.445496	-0.167759	0.374986	-0.305797	0.0666654	-1.25468	FALSE	FALSE	FALSE
Cacng5	-0.0797214	0.880525	3.55923	0.0644899	1.95822	0.0933919	0.446766	0.636708	-0.0188195	0.988626	-4.62537	FALSE	FALSE	FALSE
Faah	-1.17268	1.40331e-05	-1.03433	8.69755e-06	-0.756261	0.0005979	-1.24204	4.49582e-07	-1.44339	4.33705e-09	0.34381	TRUE	FALSE	FALSE
Sec63	-0.485071	5.34584e-05	-0.992192	4.64324e-10	-0.711786	1.51994e-07	-0.860091	6.93536e-09	-0.328319	0.0024307	0.0138665	FALSE	FALSE	FALSE
Sesn1	0.351938	0.00717067	0.013248	0.943482	0.0784324	0.587146	-0.0229355	0.887441	-0.08292	0.559976	-0.303788	FALSE	FALSE	FALSE
Rem2	2.71669	0.297816	-0.753542	0.578395	0.200159	0.858513	-0.823979	0.500383	-0.455801	0.384566	5.01965	FALSE	FALSE	FALSE
Fabp3	0.429513	0.202423	0.708646	0.0440471	0.798866	0.0191386	0.550049	0.176076	0.00409942	0.997384	-1.0388	FALSE	FALSE	FALSE
Bmp2k	-0.00784804	0.980477	-0.0930234	0.663462	0.0821244	0.699592	0.07986	0.748762	-0.259855	0.179227	0.0377892	FALSE	FALSE	FALSE
Myh7	-1.08624	0.317654	-0.454196	0.384292	-0.719889	0.0973794	-0.392199	0.424537	-0.426206	0.424744	3.15433	FALSE	FALSE	FALSE
Colec12	-0.108395	0.73247	0.246744	0.0878796	-0.345074	0.0175047	-0.426816	0.00369642	-0.786416	9.64014e-06	3.20977	FALSE	FALSE	FALSE
Acsl1	0.00757899	0.96432	-0.317961	0.00734764	-0.200651	0.0795155	-0.603769	5.22023e-06	-0.577457	1.15095e-05	-0.336506	FALSE	FALSE	FALSE
Ttbk2	0.477941	5.24381e-05	0.369641	0.0010906	0.548478	1.10252e-05	0.604545	1.96203e-06	0.708694	1.83181e-07	-0.648611	FALSE	FALSE	FALSE
Fadd	-0.36888	0.00443587	-0.500089	0.000282872	-0.485382	0.000610161	-0.0521245	0.750705	0.0467688	0.753286	-0.532991	FALSE	FALSE	FALSE
Ptk2	-0.0586463	0.410821	-0.255785	0.000234102	-0.110482	0.0914583	-0.19299	0.00334839	-0.0727981	0.273035	0.176553	FALSE	FALSE	FALSE
Faf1	0.174918	0.0221017	0.118178	0.122253	0.102846	0.171447	0.128062	0.0874562	0.118887	0.112257	0.321419	FALSE	FALSE	FALSE
Fah	-0.927096	0.000487256	0.311314	0.224556	0.404673	0.0714203	-0.111073	0.700884	-0.446838	0.0550245	0.181909	FALSE	FALSE	FALSE
Wdr5	-0.112772	0.137499	-0.0561735	0.500351	0.158744	0.0321455	-0.313098	9.86587e-05	-0.268397	0.000605789	-0.715892	FALSE	FALSE	FALSE
Nek8	-0.232729	0.117826	-0.166187	0.316182	-0.161307	0.300085	-0.158947	0.314522	-0.24387	0.100374	-0.471578	FALSE	FALSE	FALSE
Fscn1	-0.0641334	0.427824	0.0679775	0.403944	0.00786994	0.935122	-0.0210205	0.81755	-0.148417	0.0463252	0.201978	FALSE	FALSE	FALSE
Fanca	-0.16118	0.103591	-0.0952629	0.389212	0.130004	0.207434	-0.360656	0.000515237	-0.174666	0.0821436	-0.900292	FALSE	FALSE	FALSE
Fancc	0.0654685	0.588824	-0.109197	0.36511	0.0639972	0.602273	0.216667	0.0444191	0.138937	0.21447	-0.368853	FALSE	FALSE	FALSE
Lnx2	-0.18886	0.117383	-0.478027	0.000128212	-0.368611	0.00291504	-0.248559	0.0243957	-0.356304	0.00208529	-0.175591	FALSE	FALSE	FALSE
Dclre1b	0.103944	0.398862	0.141007	0.241395	0.11626	0.330679	0.203174	0.0711945	0.354626	0.00177035	-0.127738	FALSE	FALSE	FALSE
Fasn	-0.0942319	0.486952	0.269772	0.0325585	0.127072	0.322727	0.0545467	0.708392	-0.300778	0.0149735	-0.465615	FALSE	FALSE	FALSE
Srsf10	0.0425179	0.697542	-0.189235	0.0464615	-0.202769	0.029508	-0.0449441	0.678734	0.0791133	0.421993	0.195019	FALSE	FALSE	FALSE
Foxh1	-0.129785	0.355675	-0.00470949	0.977824	-0.360344	0.0056781	-0.0143852	0.931836	-0.0317339	0.832693	0.480189	FALSE	FALSE	FALSE
Fat1	-0.38179	0.0111153	-0.0530925	0.773377	-0.130895	0.393946	0.130935	0.399792	-0.0250282	0.88986	-0.136972	FALSE	FALSE	FALSE
Fau	-0.183548	0.321763	0.120528	0.541723	-0.402994	0.022236	0.0626443	0.760513	-0.22681	0.194004	-0.248565	FALSE	FALSE	FALSE
Fbl	-0.0976951	0.239174	0.0744291	0.390945	-0.12675	0.112882	-0.0339146	0.716955	-0.114245	0.152346	0.0114015	FALSE	FALSE	FALSE
Fbln1	0.0151119	0.915577	0.560791	1.28565e-05	0.444104	0.000345571	0.548778	1.1045e-05	0.359391	0.00170164	-2.08996	FALSE	FALSE	FALSE
Fbln2	0.648511	0.143166	0.980422	0.0484601	1.08166	0.00413131	-0.484362	0.311746	-0.872621	0.01495	0.527388	TRUE	FALSE	FALSE
Fbn1	-1.13366	0.049368	0.0530212	0.932118	-0.880316	0.0082047	-0.115051	0.791921	-0.695432	0.0260233	2.37436	FALSE	FALSE	FALSE
Fbn2	-1.18591	0.00164129	0.282749	0.587466	0.565875	0.15844	0.117389	0.755401	-0.620609	0.0219335	-1.38878	TRUE	FALSE	FALSE
Fbp2	-0.804134	0.0296404	-0.137275	0.689759	0.0731274	0.827295	-0.911798	0.02232	0.431151	0.387421	1.28052	FALSE	FALSE	FALSE
Fbp1	-0.279403	0.802423	-0.615074	0.106349	0.00866391	0.989427	-0.414344	0.322598	0.441727	0.252175	1.84977	FALSE	FALSE	FALSE
Fbrs	-0.135365	0.290915	-0.271499	0.0322872	-0.150548	0.23949	-0.226362	0.0754344	-0.242883	0.0575218	-0.408697	FALSE	FALSE	FALSE
Fcgr2b	-0.683393	0.00868446	0.00278054	0.99099	0.314089	0.117709	0.522005	0.0488585	-0.175423	0.667199	1.00132	FALSE	FALSE	FALSE
Fcgrt	-0.153677	0.622222	0.51208	0.0693748	0.391825	0.140604	-0.421276	0.22999	-0.850167	0.0595036	0.148607	FALSE	FALSE	FALSE
Fdft1	-0.327783	0.000536619	-0.295374	0.00292828	-0.239927	0.013049	-0.265575	0.0036271	-0.360369	0.000143099	-1.56956	FALSE	FALSE	FALSE
Fdx1	-0.0235518	0.908336	-0.302476	0.0477295	-0.366637	0.0242633	-0.274033	0.0682713	-0.0793753	0.648628	-0.38919	FALSE	FALSE	FALSE
Fdxr	-0.439646	0.0428372	-0.235924	0.284004	-0.121866	0.593166	-0.191464	0.424675	-0.356893	0.0739324	0.128624	FALSE	FALSE	FALSE
Fech	0.0565303	0.571883	0.0115894	0.928154	-0.0461887	0.645471	-0.108327	0.233479	-0.177757	0.040593	0.00350572	FALSE	FALSE	FALSE
Fem1a	-0.295566	0.0292584	-0.138238	0.325737	-0.113885	0.417141	-0.056426	0.715742	0.221084	0.101287	-0.0720061	FALSE	FALSE	FALSE
Fem1b	0.0695981	0.387845	-0.0757165	0.348578	-0.17535	0.0185506	-0.0993137	0.194633	-0.081147	0.291068	0.207713	FALSE	FALSE	FALSE
Fen1	0.102795	0.169151	0.126006	0.0874516	0.0832144	0.261314	-0.0157502	0.860662	0.0902505	0.219154	0.155183	FALSE	FALSE	FALSE
Fer	0.0910551	0.456063	0.10164	0.422565	-0.12216	0.305391	-0.0601389	0.657375	-0.209756	0.0741365	-0.257851	FALSE	FALSE	FALSE
Fes	-0.0918108	0.904078	-0.165508	0.869759	0.593738	0.348548	-0.120844	0.887615	-0.483705	0.252368	-0.523896	FALSE	FALSE	FALSE
Fgd1	-0.0027035	0.983047	0.254783	0.000888878	-0.0511018	0.512427	0.0891551	0.228848	0.0912212	0.216799	0.114562	FALSE	TRUE	FALSE
Fgf1	3.29981	0.000318189	3.77757	1.95856e-09	2.51847	1.26558e-08	3.05984	6.41041e-10	3.82964	7.06283e-11	4.37696	TRUE	FALSE	FALSE
Fgf10	0.479212	0.158431	0.980055	0.0155204	0.889522	0.00962041	2.8483	0.0353028	-0.0700212	0.956336	-0.381658	FALSE	FALSE	FALSE
Fgf11	-0.83748	0.00464608	-1.00739	0.0112151	-0.922329	0.0463043	-2.05182	2.41185e-06	-1.46056	4.15817e-05	-2.22127	TRUE	FALSE	FALSE
Fgf13	0.598401	0.103091	-0.0707006	0.86141	-0.371999	0.139315	-0.0637775	0.889491	-0.68289	0.00312957	2.33668	FALSE	FALSE	FALSE
Fgf15	0.971413	0.327312	1.1178	0.000109838	0.891647	0.000127323	0.829537	0.000162021	0.927346	1.8054e-05	6.16791	TRUE	FALSE	FALSE
Fgf17	1.06132	0.0287553	1.86504	5.1071e-06	1.12382	0.000932124	2.47654	1.11425e-06	1.72158	0.000205393	2.28399	TRUE	FALSE	FALSE
Fgf18	-0.555658	0.274194	0.738327	0.0396468	1.03665	0.0011262	1.47783	0.000468041	2.56193	5.60684e-09	1.26511	TRUE	FALSE	FALSE
Fgf3	0.589392	0.0739434	0.892465	0.189691	-0.843692	0.106459	0.0858717	0.913414	-0.539654	0.425404	-1.66247	FALSE	TRUE	FALSE
Fgf4	0.400395	0.00170409	0.362639	0.00380847	0.493294	0.000161926	0.268878	0.0275871	0.459788	0.000392083	-0.101521	FALSE	FALSE	FALSE
Fgf5	1.02624	0.446663	0.694577	0.167114	-0.387863	0.323818	0.321744	0.184277	0.277972	0.228466	4.73603	FALSE	FALSE	TRUE
Fgf8	0.847559	0.71999	0.0482103	0.979373	1.79545	0.205033	3.18468	1.00372e-05	1.12511	0.00267657	0.879433	TRUE	FALSE	FALSE
Fgfbp1	-0.179953	0.478124	0.00501039	0.98499	-0.107108	0.671574	-0.23241	0.285185	0.628824	0.0107058	0.305315	FALSE	FALSE	FALSE
Fgfr1	-0.199438	0.0185505	-0.000227411	0.999012	-0.0790334	0.36518	0.0270608	0.784675	0.160512	0.0492393	-0.221473	FALSE	FALSE	FALSE
Fgfr2	0.519405	0.0831671	0.662774	0.00241706	-0.313072	0.10624	1.10278	1.35646e-06	0.254993	0.183251	3.26636	TRUE	FALSE	FALSE
Fgfr3	0.252835	0.834642	-1.45575	0.00477081	-0.863253	0.0599422	-0.664437	0.346621	-0.269855	0.631008	3.27621	TRUE	FALSE	FALSE
Fgfr4	-0.496985	0.458156	-1.0107	0.0192761	-0.561238	0.248531	-0.81803	0.0851955	-0.370376	0.478623	1.18843	FALSE	FALSE	FALSE
Akr1b8	0.704755	0.00946362	0.258248	0.282553	0.109451	0.675196	0.77036	0.00115638	0.465457	0.0399436	1.60284	FALSE	FALSE	FALSE
Fgl2	1.11175	0.116991	0.892831	0.055633	0.980994	0.0483436	-0.487714	0.751667	-0.225056	0.70754	1.32271	FALSE	FALSE	FALSE
Fgr	0.280791	0.414053	0.0699719	0.809178	-0.210963	0.384976	0.281738	0.174286	0.451847	0.0383079	1.83564	FALSE	FALSE	FALSE
Fh1	0.0540835	0.40721	0.0447467	0.510518	0.169828	0.00584344	0.105903	0.0823684	0.277415	3.38762e-05	-0.333402	FALSE	FALSE	FALSE
Fhit	-0.640846	0.323378	-0.481979	0.360065	-0.778509	0.189234	0.272151	0.650116	0.400456	0.430169	0.275593	FALSE	FALSE	FALSE
Fhl1	-0.218564	0.210643	-0.325304	0.0503893	-0.577699	0.00103722	-0.279532	0.116933	-1.51804	9.62494e-09	0.159774	TRUE	FALSE	FALSE
Fhl2	0.0657527	0.969752	-0.659241	0.240656	-0.826714	0.234381	-1.71955	0.0224517	-0.967286	0.0831309	2.10005	FALSE	FALSE	FALSE
Fhl3	-0.348386	0.0332656	-0.243451	0.180458	-0.0709167	0.754392	-0.0375387	0.8537	-0.44933	0.00426074	-1.49499	FALSE	FALSE	FALSE
Fhl4	0.0764658	0.904042	0.514926	0.240781	0.211781	0.689936	0.584887	0.10068	0.834903	0.103912	0.0491034	FALSE	FALSE	FALSE
Il4i1	-0.966894	0.0216123	-0.550959	0.173228	-0.540006	0.237149	-0.439571	0.247704	-0.34482	0.435534	-0.631885	FALSE	FALSE	FALSE
Vegfd	0.27648	0.34171	0.226778	0.528533	0.117288	0.724327	0.806136	0.00455096	0.156898	0.591095	-0.247257	FALSE	FALSE	FALSE
Ppm1g	0.301974	3.86665e-05	0.321407	1.27588e-05	0.260033	0.000178794	0.246382	0.000285654	0.367331	1.54984e-06	0.352746	FALSE	FALSE	FALSE
Smc2	0.0168591	0.860159	-0.223346	0.00416534	-0.118706	0.119239	-0.0422238	0.626517	0.0321321	0.711163	0.15436	FALSE	FALSE	FALSE
Sh3pxd2a	-0.193943	0.156876	0.228267	0.0994236	0.154871	0.258915	-0.289014	0.045673	-0.254819	0.0876253	-0.275131	FALSE	FALSE	FALSE
Ccn2	0.531522	0.00120963	0.70137	6.25587e-06	1.02772	2.03555e-08	0.938896	1.37396e-07	0.510599	0.000593419	1.17187	TRUE	FALSE	FALSE
Fjx1	0.649449	0.0172544	0.275577	0.150046	0.0938089	0.679804	0.536626	0.00186856	0.0557706	0.794684	1.77372	FALSE	FALSE	FALSE
Fkbp1a	0.260081	0.00145655	0.0216505	0.826509	-0.0872042	0.2693	0.0484139	0.574506	-0.118054	0.124491	0.456599	FALSE	FALSE	FALSE
Fkbp1b	-0.308245	0.419666	0.218208	0.572484	0.00621024	0.989613	0.120525	0.769179	-0.606329	0.0744748	-0.190951	FALSE	FALSE	FALSE
Fkbp2	-0.11177	0.470287	-0.0426919	0.816311	-0.0171397	0.928117	-0.0490814	0.777196	-0.000418761	0.99993	-0.483246	FALSE	FALSE	FALSE
Fkbp4	-0.184939	0.134759	-0.0681467	0.627455	-0.221738	0.0653986	-0.149518	0.226382	-0.242388	0.0435021	-0.00283643	FALSE	FALSE	FALSE
Fkbp5	-0.179481	0.00405293	-0.249946	0.000116712	-0.230649	0.000283315	-0.768834	6.11243e-13	-0.619279	5.1785e-11	0.4236	FALSE	FALSE	FALSE
Fkbp10	-0.868783	0.0224296	0.0295316	0.90149	-0.0871245	0.635701	-0.0449829	0.819694	-0.21741	0.174091	3.83301	FALSE	FALSE	TRUE
Fkbp7	0.366678	0.186229	0.509485	0.122223	0.550951	0.0989535	0.673781	0.0863099	0.0918529	0.855761	-1.29361	FALSE	FALSE	FALSE
Fkbp8	-0.30216	0.0254024	-0.0709315	0.647798	-0.295869	0.0259263	-0.072146	0.632545	-0.306355	0.0204734	-0.067841	FALSE	FALSE	FALSE
Foxm1	-0.0198305	0.894671	0.186115	0.120914	0.170311	0.150178	0.181604	0.121749	0.199985	0.080101	-0.763395	FALSE	FALSE	FALSE
Foxn2	0.204543	0.0389224	-0.145391	0.154067	-0.0646669	0.546617	-0.145854	0.145067	-0.0771285	0.475012	-0.263025	FALSE	FALSE	FALSE
Lpin1	-0.561033	2.58937e-05	0.0601978	0.707482	0.000752764	0.996115	-0.233881	0.0792919	-0.606074	9.64014e-06	-1.67052	FALSE	FALSE	FALSE
Flii	-0.100598	0.279707	0.108612	0.254743	0.0910433	0.332763	0.0118852	0.92174	0.00703444	0.954752	-0.600584	FALSE	FALSE	FALSE
Flot1	-0.0610028	0.776566	0.00711961	0.976793	0.209418	0.252994	-0.206846	0.30996	-0.295223	0.114351	-0.203046	FALSE	FALSE	FALSE
Flot2	-0.276976	0.0165123	-0.021163	0.896403	-0.0812836	0.517535	-0.143876	0.242938	-0.490777	7.31078e-05	-0.578184	FALSE	FALSE	FALSE
Flt1	-0.87147	0.445563	-0.353949	0.717956	-0.952074	0.15833	-0.36694	0.623779	-0.738334	0.100382	1.5848	FALSE	FALSE	FALSE
Flt3l	0.222226	0.530141	0.356404	0.240656	-0.135593	0.667217	-0.00129369	0.998439	0.0460437	0.900934	0.590951	FALSE	FALSE	FALSE
Flt4	0.395953	0.44898	0.742256	0.00884886	0.835519	0.00190178	0.412669	0.255396	0.00352643	0.994824	2.77737	FALSE	FALSE	FALSE
Fmn1	-0.339866	0.0892309	0.0969543	0.724908	0.192685	0.419592	-0.0508268	0.83681	0.34877	0.0860929	-1.40458	FALSE	FALSE	FALSE
Fmo1	-0.721196	0.121395	0.255229	0.856021	2.19955	0.169641	0	1	-1.72782	0.439331	-5.87469	FALSE	FALSE	FALSE
Fmo5	0.755449	0.146394	0.627045	0.347079	1.05497	0.0307007	0.0930619	0.891545	0.15808	0.802848	0.0528055	FALSE	FALSE	FALSE
Fmr1	0.0842718	0.444056	-0.127611	0.229658	0.00846648	0.949873	-0.0407862	0.737983	0.0669397	0.546366	-0.0608597	FALSE	FALSE	FALSE
Fn1	-0.0933818	0.535061	0.136886	0.358024	0.439093	0.00181334	0.236721	0.0839863	0.282702	0.0392361	-0.965224	FALSE	TRUE	FALSE
Slc34a3	-0.403437	0.533448	0.451161	0.489918	-0.121279	0.824592	-0.444037	0.53418	0.0231262	0.971448	0.987883	FALSE	FALSE	FALSE
Zcchc14	-0.252346	0.0146834	-0.389223	0.000387765	-0.41146	0.000198083	-0.261788	0.0147802	-0.149455	0.124462	-0.138613	FALSE	FALSE	FALSE
Asb13	0.899869	0.000845309	0.449985	0.0590773	0.352164	0.131648	-0.186536	0.604621	0.277591	0.273939	0.850982	FALSE	FALSE	FALSE
Fnbp1	0.138563	0.117874	0.338901	0.000282997	0.200805	0.0219148	0.168064	0.0518674	0.158142	0.0735572	-0.531478	FALSE	FALSE	FALSE
Srgap2	-0.243714	0.018342	-0.252526	0.0164619	-0.0954576	0.367431	-0.186985	0.0755024	-0.284159	0.00657918	-0.124337	FALSE	FALSE	FALSE
Fnta	0.428532	1.06323e-06	0.29896	0.000121363	0.246485	0.000966039	0.313254	5.80485e-05	0.381838	4.55539e-06	0.0978308	FALSE	FALSE	FALSE
Folr1	0.0853394	0.46918	-0.163845	0.112252	-0.0932044	0.3905	-0.0566028	0.618644	0.201864	0.0682665	0.863294	FALSE	FALSE	FALSE
Folr2	-0.712708	0.145521	0.00681396	0.989864	-0.200897	0.622324	0.128791	0.760666	0.23993	0.624958	1.01311	FALSE	FALSE	FALSE
Fos	-0.809586	0.227427	-0.468681	0.237338	-0.2205	0.612284	-0.235565	0.734878	-0.573824	0.212667	1.7068	FALSE	FALSE	FALSE
Fosb	-2.05224	0.026968	-1.3831	0.0874121	-1.06389	0.102169	-1.21674	0.314577	-0.0841917	0.925517	0.708327	FALSE	FALSE	FALSE
Fosl1	-0.330713	0.724598	-0.70123	0.0809213	-0.762524	0.0481557	-0.64551	0.122158	-0.0988404	0.834053	2.5762	FALSE	FALSE	FALSE
Fosl2	-2.34412	0.0175224	-0.696941	0.240106	-0.91598	0.132338	-0.609142	0.55477	-1.07369	0.0516979	1.07518	FALSE	FALSE	FALSE
Fpgs	0.107769	0.290158	0.111191	0.267892	0.0049565	0.969171	0.0770415	0.455752	-0.236734	0.0133038	0.45732	FALSE	FALSE	FALSE
Frat1	-0.0715804	0.900296	0.0500039	0.937749	-0.17204	0.71069	0.167539	0.821897	-1.03133	0.0932666	0.364498	FALSE	FALSE	FALSE
Fxn	-0.500767	0.00144759	-0.453444	0.00101248	-0.533587	0.000194731	-0.482666	0.000444396	-0.663673	5.62582e-06	0.908352	FALSE	FALSE	FALSE
Tlr3	1.13266	0.215942	1.44685	0.013693	1.85107	0.000735339	1.45195	0.00431803	0.432821	0.295042	1.57924	TRUE	FALSE	FALSE
Ncs1	-0.593946	0.000964564	0.139461	0.436343	-0.304057	0.0767551	-0.222571	0.190977	0.159588	0.278615	-0.232138	FALSE	FALSE	TRUE
Frg1	0.0237133	0.811859	-0.021905	0.834064	0.0018208	0.987161	-0.0807121	0.349558	0.13685	0.090407	-0.297773	FALSE	FALSE	FALSE
Frk	0.507352	0.259688	0.554902	0.547278	-0.763248	0.29742	0.279021	0.792504	-0.202471	0.816668	-1.50779	FALSE	FALSE	FALSE
Cidec	0.277633	0.852614	0.846118	0.225818	0.075963	0.916524	0.0588931	0.930608	-0.112079	0.910944	2.72773	FALSE	FALSE	FALSE
Brd2	0.161549	0.00998809	0.262606	8.5254e-05	0.323838	4.72492e-06	0.168826	0.0059937	0.121681	0.0462281	0.0905494	FALSE	FALSE	FALSE
Fst	-0.243864	0.084998	0.19601	0.285009	0.0987107	0.609851	0.193135	0.404928	0.312085	0.0371413	-2.56256	FALSE	FALSE	FALSE
Fstl1	1.41443	1.00423e-05	0.806381	0.0037842	1.22647	5.70848e-05	0.776313	0.00470137	0.260458	0.407016	-0.292017	TRUE	TRUE	FALSE
Fth1	-0.179727	0.0593145	-0.0769813	0.456514	-0.141147	0.131297	-0.109093	0.256715	-0.114967	0.225187	0.532917	FALSE	FALSE	TRUE
Ftl1	-0.400601	0.182174	0.376304	0.224866	0.0768314	0.827113	0.157691	0.629854	-0.0738409	0.82834	-0.432299	FALSE	FALSE	FALSE
Aktip	-0.149523	0.167967	-0.441083	0.000147179	-0.237795	0.0282917	-0.308753	0.00463772	-0.293258	0.00563474	-0.360988	FALSE	FALSE	FALSE
Fut1	-1.61704	0.328726	1.88572	0.398081	-1.67603	0.174563	-0.302682	0.78641	-0.407199	0.0866891	0.856148	FALSE	FALSE	FALSE
Fut2	0.211871	0.79832	-0.00443941	0.996024	-1.09484	0.226505	-0.375293	0.603836	-0.00384381	0.997604	-0.230104	FALSE	FALSE	FALSE
Fut4	-3.16115	0.206873	-0.32825	0.871548	2.2355	0.100854	0.364136	0.656629	0.471681	0.371492	-0.411951	FALSE	FALSE	FALSE
Fut9	0.375276	0.0383239	0.0494516	0.843192	-0.336239	0.0703364	0.300687	0.145496	-0.0998825	0.651639	-0.404013	FALSE	FALSE	FALSE
Fv1	0.52996	0.538542	-0.061194	0.930528	-0.218791	0.700333	-0.698735	0.156266	0.44353	0.299488	2.05657	FALSE	FALSE	FALSE
Timm10b	-0.14227	0.349846	-0.0525093	0.765665	-0.308279	0.0351819	0.00517507	0.978475	-0.4192	0.00271463	-0.202981	FALSE	FALSE	FALSE
Dtx1	-0.703428	0.0069797	0.133735	0.679707	0.273198	0.314846	-0.66609	0.0159477	-0.614582	0.0122863	-0.994336	FALSE	FALSE	TRUE
Fxr1	0.122241	0.111012	-0.0339356	0.705186	0.131377	0.0787978	-0.0691312	0.387952	-0.0260244	0.767768	-0.0657941	FALSE	FALSE	FALSE
Fyn	-0.597501	0.00660533	-0.40009	0.0742515	-0.587937	0.00757315	-0.537045	0.0194952	-0.215015	0.282304	-0.168162	FALSE	FALSE	FALSE
Fzd1	0.275094	0.469043	0.144221	0.723068	-0.0346961	0.942925	-0.170087	0.664646	0.075559	0.809401	-0.0682965	FALSE	FALSE	FALSE
Fzd3	0.107895	0.624609	0.0849271	0.699502	0.168538	0.38127	0.15175	0.513592	-0.151712	0.367566	0.388271	FALSE	FALSE	FALSE
Fzd4	0.832888	3.13089e-05	0.703337	0.000168717	0.5523	0.00133332	0.513586	0.00110394	-0.0454824	0.791036	0.523687	FALSE	FALSE	FALSE
Fzd5	0.330975	0.00288309	0.183593	0.0945487	0.464667	8.06045e-05	0.282244	0.0160151	0.251421	0.0364383	-0.607127	FALSE	FALSE	FALSE
Fzd6	-0.802983	0.00374661	-0.3755	0.126174	-0.263955	0.215341	-0.199655	0.36049	0.214674	0.276218	1.26089	FALSE	FALSE	FALSE
Fzd7	0.385888	0.00875189	0.0787766	0.621931	-0.0175152	0.92085	0.0848957	0.572826	0.426912	0.00189668	1.04982	FALSE	FALSE	TRUE
Fzd8	0.0168605	0.952493	0.265769	0.226064	-0.0637576	0.7975	0.524504	0.00662281	0.132373	0.529319	-0.460137	FALSE	FALSE	FALSE
Fzd9	0.284678	0.379848	-0.298436	0.293256	-0.40183	0.184361	-0.658068	0.0189182	-0.207642	0.463085	0.433159	FALSE	FALSE	FALSE
G0s2	-0.132476	0.879833	0.416472	0.529134	0.506761	0.405775	-0.438665	0.551651	0.383897	0.352054	0.349031	FALSE	FALSE	FALSE
Xrcc6	0.0499026	0.520446	-0.0289607	0.730902	-0.126016	0.0704464	-0.0444618	0.56632	-0.102801	0.135691	0.43324	FALSE	FALSE	FALSE
Ganab	0.062389	0.275734	-0.0323641	0.608892	0.00990361	0.883838	-0.0575994	0.316702	0.10784	0.0482485	-0.175651	FALSE	FALSE	FALSE
G6pd2	-0.322473	0.425292	0.321673	0.433735	0.0772728	0.860833	-0.743829	0.0408861	-0.467314	0.172239	-0.0432644	FALSE	FALSE	FALSE
G6pdx	-0.171159	0.0527384	-0.299013	0.000889362	-0.285972	0.00129233	-0.461992	3.31496e-06	-0.388571	3.52543e-05	0.354874	FALSE	FALSE	FALSE
Slc37a4	-0.453788	0.0539849	-0.112877	0.689545	0.122577	0.643782	-0.0724628	0.810355	-0.252704	0.319007	-0.466076	FALSE	FALSE	FALSE
Gaa	-0.196552	0.213584	0.111456	0.543376	0.0814809	0.634401	-0.146627	0.411736	-0.187956	0.248837	-0.341111	FALSE	FALSE	FALSE
Gab1	-0.190253	0.0151184	-0.304578	0.000193341	-0.23278	0.00276916	-0.266027	0.000706496	0.0294378	0.739084	0.55149	FALSE	FALSE	FALSE
Gabpa	-0.129017	0.120191	-0.345037	9.33844e-05	-0.206819	0.0110276	-0.163272	0.0434208	-0.10317	0.21119	0.0243321	FALSE	FALSE	FALSE
Gabpb1	0.00842961	0.930045	-0.101328	0.161753	-0.105484	0.130917	-0.0579319	0.438784	-0.203848	0.00334838	-0.0908339	FALSE	FALSE	FALSE
Gabra1	4.54938	1.72894e-05	4.16852	3.29163e-06	2.53871	0.000168368	3.10102	0.000260951	5.58401	6.54591e-08	2.46896	TRUE	FALSE	FALSE
Gabra3	0.303817	0.748184	1.16769	0.131132	-0.274967	0.57924	2.21135	0.000244502	1.04281	0.000605587	2.31282	TRUE	FALSE	FALSE
Gabra4	0.847789	0.677659	-1.42556	0.0231701	-1.77699	0.000460613	-1.09659	0.0142572	-0.584254	0.0430169	5.80416	TRUE	FALSE	FALSE
Gabrb3	0.34771	0.0931509	-0.0777046	0.743754	-0.252143	0.194183	0.14144	0.54546	-0.552089	0.00184082	0.761199	FALSE	FALSE	FALSE
Gabre	0.145524	0.795326	-0.35777	0.679419	0.224018	0.798838	-0.816262	0.330335	-0.449521	0.532227	-1.88499	FALSE	FALSE	FALSE
Gabrr1	2.09277	0.000691299	1.00521	0.0769585	-0.541527	0.345725	0.129638	0.804698	0.205565	0.618324	1.488	TRUE	FALSE	FALSE
Slc6a12	-1.21379	0.229578	-1.98565	0.00211157	-1.2844	0.337278	-1.40708	0.544996	0.87356	0.727238	-0.867771	TRUE	FALSE	FALSE
Slc6a13	-1.41182	0.363649	-1.2488	0.067761	-0.994048	0.422188	0.489818	0.454124	0.496377	0.33769	0.503593	FALSE	FALSE	FALSE
Gad1	-0.543844	0.00286969	-1.44559	1.76175e-07	-0.382151	0.095261	-1.63446	2.40631e-06	-1.50327	0.00798995	-2.43459	TRUE	FALSE	FALSE
Galc	0.600681	0.000312217	0.31705	0.0704315	0.126794	0.466726	0.511213	0.00577311	0.139261	0.42709	-0.377474	FALSE	FALSE	FALSE
B4galnt1	-1.31278	0.00110252	-0.712925	0.0223683	-0.618064	0.0546645	-0.966616	0.00703797	-0.849535	0.00403095	0.602787	TRUE	FALSE	FALSE
B4galnt2	0.283308	0.245554	-0.0570286	0.894999	0.499607	0.0550809	-0.0576664	0.8466	-0.0769947	0.765969	-0.720538	FALSE	FALSE	FALSE
Galnt1	-0.0668443	0.467349	-0.0051874	0.966962	0.212791	0.0176092	-0.0598292	0.544452	-0.0663098	0.48683	-1.27958	FALSE	FALSE	FALSE
Galnt3	1.00535	0.415944	-0.441701	0.447755	-1.27981	0.0101143	0.084416	0.831347	-0.427889	0.0660763	3.94193	FALSE	FALSE	FALSE
Galnt4	-0.344469	0.076429	-0.322469	0.167145	0.356784	0.198648	-0.416603	0.0718328	-0.373106	0.206939	-2.56019	FALSE	FALSE	FALSE
Galr2	0.00344334	1	-0.16387	0.789524	-1.51894	0.0183613	-0.238757	0.659144	-0.65246	0.0630545	0.779832	FALSE	FALSE	FALSE
Galt	-0.215018	0.112056	0.035901	0.835478	0.0115771	0.949037	-0.0628909	0.684293	-0.416917	0.00176035	-0.476756	FALSE	FALSE	FALSE
Gamt	0.307631	0.183493	0.0534801	0.884283	0.481623	0.120377	0.108036	0.760493	-0.215861	0.572011	-1.36898	FALSE	FALSE	FALSE
Gap43	-1.00112	0.293551	0.562627	0.014418	0.512177	0.0159503	0.767721	0.00818961	0.721837	0.0020962	5.52199	TRUE	FALSE	FALSE
Gapdh	0.233502	0.249183	-0.0451418	0.861756	-0.0067475	0.981357	-0.340911	0.0748246	-0.0332777	0.886631	-0.136271	FALSE	FALSE	FALSE
Gapdhs	-0.0452651	0.940054	1.61612	0.000539065	0.520663	0.177954	0.932934	0.0397292	0.015994	0.974538	0.182689	TRUE	FALSE	FALSE
Gart	-0.0696983	0.442599	-0.139872	0.100036	-0.287511	0.000890967	-0.14287	0.0861055	-0.113108	0.177551	0.630924	FALSE	FALSE	FALSE
Gas1	-0.0602568	0.880672	-0.191099	0.613468	0.404109	0.234897	-0.0697971	0.86739	-0.0123586	0.974422	-0.458715	FALSE	FALSE	FALSE
Gas2	-0.15237	0.821303	-0.212113	0.689107	0.0471976	0.926774	0.601266	0.122828	0.509494	0.161925	1.34357	FALSE	FALSE	FALSE
Gas5	0.363706	0.00968509	-0.0506975	0.766953	0.018041	0.917443	0.118027	0.423988	0.192618	0.162345	0.0700309	FALSE	FALSE	FALSE
Gas6	0.00385633	0.994779	-0.180648	0.50503	0.394127	0.084993	-0.80031	0.0252383	-1.00412	0.000154878	0.664244	TRUE	FALSE	FALSE
Gas7	-1.13095	0.0012867	-0.788861	0.00963896	-0.221466	0.542129	-1.17255	0.00931734	-1.14033	0.0119086	-0.533235	TRUE	FALSE	FALSE
Gata1	-0.564032	0.165264	-0.0624082	0.860276	0.0682925	0.829567	-0.556819	0.114661	-0.555643	0.192704	1.74824	FALSE	FALSE	FALSE
Gata2	-0.360438	0.602852	0.557451	0.39277	0.346463	0.429536	-1.03444	0.438341	0.753537	0.25902	1.29201	FALSE	FALSE	FALSE
Gata3	-0.681186	0.229597	-0.303869	0.231871	-0.338365	0.20668	-0.0308804	0.938537	-0.255867	0.871638	3.09376	FALSE	FALSE	FALSE
Gata4	-0.0967422	0.896713	-1.01648	0.0907153	-0.158355	0.694419	-1.59857	0.0283389	-0.181633	0.777469	2.13177	FALSE	FALSE	FALSE
Gata6	-0.248616	0.775061	-0.89311	0.0228609	-1.09912	0.00293496	-0.337126	0.474213	-0.0554054	0.949449	3.50665	TRUE	FALSE	FALSE
Gba	0.0570143	0.669223	0.211982	0.0830696	0.381178	0.00187942	0.13004	0.319913	0.0482179	0.743238	-0.655601	FALSE	FALSE	FALSE
Nipsnap2	0.105341	0.415487	0.516235	0.000125254	0.855819	4.38449e-08	0.715787	1.00959e-06	0.459874	0.000501848	-0.383839	FALSE	FALSE	FALSE
Gbp2b	-1.24101	0.541817	1.43581	0.00340482	0.0628292	0.922149	2.84144	1.05949e-07	-0.116323	0.750003	3.75979	TRUE	FALSE	FALSE
Gbp2	1.82183	0.228749	1.7183	0.000797036	0.220715	0.716311	2.36821	1.74045e-06	0.0867676	0.833532	4.27444	TRUE	FALSE	FALSE
Rabac1	-0.401905	0.0182367	-0.175597	0.333939	-0.227234	0.189975	-0.146071	0.435321	-0.257173	0.137139	-0.358744	FALSE	FALSE	FALSE
Gbx2	0.23181	0.168363	0.283297	0.0849849	0.137277	0.439175	0.621988	0.000467714	0.323964	0.0482479	-0.272239	FALSE	FALSE	FALSE
Gc	-3.16115	0.186091	0.957441	0.256152	1.08493	0.205985	0.49396	0.47405	0.578298	0.327276	1.58051	FALSE	FALSE	FALSE
Usp15	0.158412	0.103614	0.0746961	0.475504	0.0727307	0.464337	0.204782	0.0299428	0.0397562	0.70808	0.584517	FALSE	FALSE	FALSE
Mtpn	-0.00852554	0.955646	-0.221164	0.0365753	-0.251815	0.0160724	0.0289955	0.820162	0.0170587	0.895494	0.0312969	FALSE	FALSE	FALSE
Gch1	-2.06616	0.156871	-1.93611	0.199478	0.303869	0.780474	0.212781	0.854186	-0.922504	0.0835688	0.237792	FALSE	FALSE	FALSE
Gcm1	0.570279	0.746169	-0.0345103	0.961125	-0.758702	0.227599	0.338241	0.470422	-0.120607	0.755003	3.52418	FALSE	FALSE	FALSE
Bloc1s1	0.0574401	0.663999	0.219228	0.0686262	0.263981	0.028208	0.222346	0.0577719	0.120189	0.325392	-0.720744	FALSE	FALSE	FALSE
Kat2a	0.00693818	0.962096	0.0804614	0.447252	0.00178547	0.989158	-0.0229914	0.846164	-0.141843	0.14534	-0.105066	FALSE	FALSE	FALSE
Nr6a1	0.243958	0.0776215	-0.108628	0.46132	-0.0828922	0.564699	0.278259	0.031986	0.261954	0.0411829	0.753107	FALSE	FALSE	FALSE
Gcnt1	-0.414701	0.000222542	-0.525614	1.4781e-05	-0.954235	2.06883e-09	-0.289125	0.00714614	-0.27139	0.00707969	-0.64921	FALSE	FALSE	FALSE
Gcnt2	0.158114	0.235984	0.361811	0.00670709	0.473825	0.000526039	0.282496	0.0350393	0.400912	0.00461928	-0.463332	FALSE	FALSE	FALSE
Gdap2	-0.054228	0.680395	-0.115025	0.337985	-0.143559	0.213423	0.00043517	0.998738	-0.0936595	0.446467	0.0838149	FALSE	FALSE	FALSE
Mrps33	0.0723172	0.639643	-0.242517	0.0797876	0.0354014	0.827503	-0.04925	0.758729	-0.13809	0.309229	0.03391	FALSE	FALSE	FALSE
Gpd1	1.13695	0.0185386	0.607177	0.183709	0.591931	0.146789	-0.200492	0.695758	0.64226	0.0829551	0.977514	FALSE	FALSE	FALSE
Gdf1	0.500367	0.244968	0.0159688	0.97715	-0.215725	0.667276	0.226707	0.590302	-0.612373	0.0361441	0.0611911	FALSE	FALSE	FALSE
Gdf11	-0.409969	0.292939	-0.239444	0.514528	-0.805131	0.0346286	-0.221214	0.538936	0.195415	0.483569	0.104627	FALSE	FALSE	FALSE
Gdf3	-0.0890366	0.210248	0.062203	0.410345	-0.0849106	0.224021	0.107956	0.120994	0.0787829	0.278615	-0.0267338	FALSE	TRUE	FALSE
Gdf9	-0.882581	0.404598	0.443304	0.447755	0.297781	0.505045	0.0297437	0.968597	-0.263028	0.706157	2.57791	FALSE	FALSE	FALSE
Gdi1	-0.0236082	0.817217	-0.0414464	0.683149	0.13409	0.117106	0.097081	0.266454	0.222778	0.00826976	-0.859295	FALSE	FALSE	FALSE
Gdi2	-0.038483	0.769095	-0.123215	0.285296	-0.284008	0.00937385	-0.114687	0.313579	-0.0135338	0.922899	0.330225	FALSE	FALSE	FALSE
Arhgdig	-0.859449	0.0214433	-0.326353	0.1588	-0.907868	0.000311913	-0.883663	0.000211787	-0.388034	0.0573696	2.26978	FALSE	FALSE	FALSE
Gpd2	0.122404	0.0480516	-0.00559425	0.94802	-0.0990685	0.0980496	0.0418677	0.525532	0.190763	0.00192128	0.946535	FALSE	FALSE	FALSE
Gem	1.68815	0.125868	-1.1088	0.0173505	0.0850194	0.892989	1.10408	0.0587347	-0.117725	0.932627	3.4571	FALSE	FALSE	FALSE
Gfap	0.0676851	0.980694	-0.827603	0.490064	-1.00844	0.291476	-2.10262	0.122911	-0.577865	0.438362	2.45949	FALSE	FALSE	FALSE
Gfpt1	-0.3769	0.00280916	-0.342773	0.00602983	-0.326988	0.00913201	-0.405685	0.00141787	-0.202263	0.101443	-0.51929	FALSE	FALSE	FALSE
Gfpt2	0.318023	0.00323923	0.938139	4.27282e-10	0.666541	1.4893e-07	0.927673	6.51497e-10	0.715485	5.45059e-08	0.838674	FALSE	FALSE	FALSE
Gfra1	0.252804	0.718577	0.567565	0.263849	0.711847	0.0455916	0.448054	0.0391693	0.368147	0.0644161	1.61102	FALSE	FALSE	FALSE
Gfra2	0.387084	0.461181	0.734596	0.120208	1.07423	0.0250216	0.0626714	0.963359	-0.0401059	0.968583	-0.244566	FALSE	FALSE	FALSE
Gfra3	0.52433	0.687158	0.740683	0.384377	1.02009	0.236448	0.162314	0.818288	0.0568157	0.949676	0.744221	FALSE	FALSE	FALSE
Gfra4	-0.18421	0.767157	-0.310673	0.471251	0.191795	0.716391	-0.686307	0.183689	-0.101455	0.852792	0.28408	FALSE	FALSE	FALSE
Ggh	0.216081	0.134509	0.260154	0.0889093	0.0469934	0.782212	0.243342	0.099889	0.340675	0.017158	-0.190972	FALSE	FALSE	FALSE
Ggps1	-0.0251589	0.858334	-0.102224	0.400279	0.0897704	0.439095	0.0686563	0.578967	0.184876	0.0803495	0.249258	FALSE	FALSE	FALSE
Ggta1	-0.358355	0.00115906	-0.233669	0.0249326	-0.00572082	0.96729	-0.38603	0.000493492	-0.717001	3.3264e-07	-0.111794	FALSE	FALSE	FALSE
B4galt1	-0.107852	0.154649	-0.115605	0.138527	-0.0224758	0.799951	-0.304866	0.000199271	-0.243681	0.00225708	-0.440238	FALSE	FALSE	FALSE
Ggt1	-1.55597	0.000810743	-1.1373	0.00785625	-0.89009	0.0663139	-1.77111	0.000473783	-1.04412	0.0243759	-1.1433	TRUE	FALSE	FALSE
Ghr	2.67366	0.0486004	-0.0197791	0.970767	-0.231204	0.618335	0.94162	0.0437913	0.0732772	0.83557	5.46883	FALSE	FALSE	FALSE
Tsc22d3	-0.700862	0.0793434	0.104344	0.910406	-0.71256	0.252053	0.0248536	0.972066	-0.0337217	0.921941	-1.69027	FALSE	FALSE	FALSE
Gpr83	0.248693	0.655676	0.0373825	0.939777	0.536404	0.117026	-0.170042	0.600854	-0.513658	0.203827	1.567	FALSE	FALSE	FALSE
Gja1	-0.136934	0.0991478	-0.556507	3.89899e-08	-0.422203	3.50897e-06	-0.237035	0.00279126	-0.0882643	0.267148	1.7442	FALSE	FALSE	FALSE
Gja4	-0.698663	0.029941	0.210647	0.74593	-0.0356029	0.962476	-0.997134	0.515258	0.289563	0.780321	-2.88687	FALSE	FALSE	FALSE
Gjc1	0.225008	0.0248825	0.116749	0.293496	0.0844877	0.461692	0.306453	0.00415658	-0.0743395	0.536785	-1.73098	FALSE	TRUE	FALSE
Gjb1	0.458572	0.359352	0.810924	0.0511419	1.61731	0.000221758	0.800107	0.00168704	0.505008	0.485316	0.0170622	TRUE	FALSE	FALSE
Gjb3	-0.0860981	0.59498	0.259155	0.0921214	0.00688112	0.974411	-1.96983	6.93536e-09	-0.739703	0.11229	-2.1013	TRUE	FALSE	FALSE
Gjb4	0.297217	0.263828	0.292733	0.302756	0.0160005	0.967105	-1.78356	0.288997	0	1	-0.776701	FALSE	FALSE	FALSE
Gjb5	-0.164522	0.488617	-0.109267	0.682701	-0.468317	0.0480683	-0.688963	0.569945	-0.132872	0.843144	-1.25273	FALSE	FALSE	FALSE
Ostm1	-0.238282	0.144066	-0.265114	0.133085	0.10164	0.579176	-0.497661	0.00556155	-0.259518	0.147052	-1.04724	FALSE	FALSE	FALSE
Gclc	0.432087	8.83798e-05	0.352071	0.000781713	0.445412	5.25316e-05	0.340971	0.000764702	0.299912	0.00282761	-0.287347	FALSE	FALSE	FALSE
Gclm	-0.0886017	0.448522	0.0911206	0.434906	-0.0539654	0.6512	-0.0626369	0.593513	0.11142	0.302154	0.130165	FALSE	FALSE	FALSE
Gli1	-0.552015	0.0056026	0.645895	9.71196e-05	0.482298	0.00174119	0.693667	4.26094e-05	0.704735	3.97042e-05	2.21857	FALSE	FALSE	FALSE
Gli2	0.32439	0.00942295	0.582133	3.49006e-05	0.559791	4.75435e-05	0.454021	0.000486622	0.493216	0.000526002	-0.688426	FALSE	FALSE	FALSE
Gli3	0.412176	0.0226898	-0.0107093	0.967457	-0.155856	0.426228	0.206718	0.255526	-0.27436	0.100483	-0.165861	FALSE	FALSE	FALSE
Galk1	-0.0616183	0.697453	0.0898819	0.544722	-0.263603	0.0465683	-0.221978	0.0940167	-0.452645	0.000566616	0.403176	FALSE	FALSE	FALSE
Glul	0.693651	3.3672e-09	0.836069	4.71499e-11	0.579195	3.90545e-08	0.863039	3.47512e-11	0.398144	1.5039e-05	1.56285	FALSE	FALSE	FALSE
Hagh	-0.148315	0.213189	-0.0659828	0.627787	-0.195667	0.0939202	-0.161192	0.173588	-0.129305	0.28323	-0.15598	FALSE	FALSE	FALSE
Glp1r	-1.03206	0.0907015	-1.50291	0.0298808	-1.57918	0.00321786	-0.497386	0.468227	-1.78629	0.0020815	0.832355	TRUE	FALSE	FALSE
Glrb	0.27377	0.623843	1.11061	0.00460587	0.881893	0.00686934	0.542183	0.310563	0.846115	0.0251395	1.28132	TRUE	FALSE	FALSE
Gls	0.206835	0.0526834	-0.0508732	0.681533	-0.0544621	0.642841	-0.285387	0.00745063	-0.0643488	0.562579	0.0619542	FALSE	FALSE	FALSE
Glud1	0.208114	0.00036995	0.0354624	0.564544	0.0804991	0.138044	0.0672159	0.224281	0.0559657	0.315891	0.158108	FALSE	FALSE	FALSE
Slc6a9	-0.986757	0.0148801	-0.378287	0.572622	-1.54931	0.0104953	-0.476829	0.334848	0.443941	0.162438	-1.67222	FALSE	FALSE	FALSE
Gm2a	0.206634	0.290669	0.163909	0.445408	0.110586	0.598162	-0.089924	0.747231	-0.46008	0.0257286	-0.311425	FALSE	FALSE	FALSE
Gnl1	-0.150986	0.192709	0.057687	0.662341	-0.169881	0.141816	-0.253075	0.0247743	-0.340125	0.00309503	-0.39103	FALSE	FALSE	FALSE
Gna11	-0.404525	0.000217814	-0.267115	0.00923504	-0.168767	0.099228	-0.45806	4.44663e-05	-0.487717	2.22167e-05	-0.512454	FALSE	FALSE	FALSE
Gna12	-0.33647	0.00432238	-0.0891122	0.471517	-0.286034	0.0126542	-0.180046	0.111438	-0.32061	0.00385649	-0.0377091	FALSE	FALSE	FALSE
Gna13	-0.116242	0.174275	-0.312555	0.000612294	-0.0813815	0.368587	-0.493088	1.76457e-06	-0.455507	6.23199e-06	-1.37805	FALSE	FALSE	FALSE
Gna14	0.15482	0.710419	-0.155944	0.64885	-0.508404	0.0785292	-0.218498	0.601876	-0.494026	0.555335	1.79497	FALSE	FALSE	FALSE
Gna15	-0.492953	0.00514449	-0.647091	0.000583525	-0.575881	0.00400726	-0.811431	5.12225e-05	-0.916141	5.77927e-05	-1.01359	FALSE	FALSE	FALSE
Gnai1	-0.732809	6.7824e-05	-0.924804	3.09832e-06	-0.995011	6.04817e-07	-0.676343	0.00020436	-0.88059	4.55539e-06	0.259226	FALSE	FALSE	FALSE
Gnai2	-0.144698	0.0603794	0.110212	0.163484	0.0945618	0.224042	-0.027368	0.763269	0.148748	0.0495229	-0.966924	FALSE	FALSE	FALSE
Gnai3	-0.0741514	0.340581	-0.222536	0.00282509	-0.276658	0.000331674	-0.256427	0.000625486	-0.0797942	0.281209	0.226853	FALSE	FALSE	FALSE
Gnal	-0.492176	0.00358642	-0.623357	0.0011632	-0.469358	0.00890805	-0.764671	0.000300708	-0.472988	0.0765579	-1.00258	FALSE	FALSE	FALSE
Gnao1	-0.486689	0.725251	0.394786	0.780587	0.841272	0.419011	0.0190638	0.990783	-0.737576	0.104727	-0.0534678	FALSE	FALSE	FALSE
Gnaq	0.0775311	0.386931	-0.142767	0.0912118	-0.0284203	0.769815	-0.0577763	0.5219	0.0100517	0.923977	0.055109	FALSE	FALSE	FALSE
Gnas	0.65878	4.85755e-08	0.619896	1.07782e-07	0.567848	4.49964e-07	0.607595	1.64356e-07	0.2293	0.0120136	-0.0563205	FALSE	FALSE	FALSE
Gnat1	1.88241	0.000487715	1.89141	0.00850902	1.3584	0.0144579	-1.29323	0.475891	0.815824	0.51185	-0.172381	TRUE	FALSE	FALSE
Gnat2	0.583922	0.56695	0.081902	0.907243	-0.359974	0.503237	0.450719	0.280426	0.101199	0.811023	2.64351	FALSE	FALSE	FALSE
Gnaz	-0.578436	0.426921	-0.0781506	0.879179	-0.431285	0.274597	-0.0374987	0.95217	-0.200599	0.547864	2.04405	FALSE	FALSE	FALSE
Gnb1	-0.0767906	0.186318	-0.134226	0.0192292	-0.192614	0.00102345	-0.0801789	0.161432	-0.126698	0.0241578	-0.17912	FALSE	FALSE	FALSE
Gnb2	-0.208204	0.0560484	0.107481	0.360751	0.120868	0.281461	-0.042735	0.740519	-0.211231	0.0506768	-0.764963	FALSE	FALSE	FALSE
Rack1	0.166802	0.00825942	-0.00670526	0.939862	-0.0961578	0.118926	0.0709686	0.264859	-0.0190601	0.792379	-0.0977879	FALSE	FALSE	FALSE
Gnb4	0.508523	0.0571798	-0.0216194	0.959245	0.356418	0.227599	-0.0446345	0.89309	-0.832769	0.0021552	-0.860775	FALSE	FALSE	FALSE
Gnb5	-1.05742	0.00594985	-0.110693	0.809878	0.519995	0.127359	-0.26667	0.46934	-0.322558	0.252662	-0.323449	FALSE	FALSE	FALSE
Gng10	0.0831976	0.597547	0.161854	0.305323	0.215363	0.162179	0.203521	0.160368	0.125544	0.368787	-0.921946	FALSE	FALSE	FALSE
Gng12	-0.181875	0.592082	-0.939121	0.00756002	-0.99068	0.011375	-0.841601	0.0183491	-0.981507	0.00484931	-1.64286	FALSE	FALSE	FALSE
Gng2	-0.238767	0.0821067	-0.393127	0.00266804	-0.445467	0.00118459	-0.358121	0.0051234	-0.305043	0.0126185	0.311365	FALSE	FALSE	FALSE
Gng3	-0.0532048	0.825836	0.000126777	0.999949	-0.192513	0.27241	0.160556	0.324806	0.0332613	0.855917	1.00687	FALSE	FALSE	TRUE
Bscl2	-0.282556	0.036709	-0.14656	0.305288	-0.190765	0.172136	-0.0647407	0.6669	-0.152286	0.257824	-0.521196	FALSE	FALSE	FALSE
Gng5	0.170162	0.265469	0.405999	0.00741897	-0.0103065	0.959741	0.404233	0.00630044	-0.0167224	0.926726	-0.276557	FALSE	FALSE	FALSE
Gng7	0.430774	0.0130804	0.453938	0.00739143	0.548127	0.00174775	0.422718	0.0335914	0.659347	0.00204335	-0.0177009	FALSE	FALSE	FALSE
Gng8	-0.736194	0.779014	-1.26462	0.134421	-0.2064	0.803992	0.440972	0.75222	-0.652919	0.353094	3.63563	FALSE	FALSE	FALSE
Gngt2	0.35833	0.290362	-0.104645	0.701264	-0.242227	0.322727	-0.752073	0.00284705	-0.203008	0.447059	2.16938	FALSE	FALSE	FALSE
Gnmt	-0.538644	0.545901	0.494948	0.53614	0.122416	0.871021	-0.475386	0.482999	-1.21076	0.0134097	0.699731	FALSE	FALSE	FALSE
Gnpat	0.0797734	0.244743	-0.0788949	0.250126	-0.151737	0.0193453	-0.0164959	0.836178	-0.0380841	0.589859	0.47117	FALSE	FALSE	FALSE
Got1	-0.0454648	0.700221	0.0216303	0.871649	0.163305	0.107128	0.0122476	0.927583	0.0291894	0.807131	-0.15028	FALSE	FALSE	FALSE
Got2	0.253558	0.00042121	0.122271	0.0699011	0.0124261	0.879942	0.0624683	0.370191	-0.0731405	0.274651	0.269558	FALSE	FALSE	FALSE
Gp1ba	0.672083	0.196164	-1.39812	0.075321	-0.251742	0.762153	0.313273	0.710605	-0.216389	0.645937	-0.463039	FALSE	FALSE	FALSE
Lrp2	-0.961349	0.000412627	-0.627406	0.000620908	-0.474979	0.0068542	-0.36305	0.0312217	-0.292763	0.08719	3.37429	FALSE	FALSE	FALSE
Pdpn	0.0903911	0.69976	0.782552	0.00014858	0.204992	0.307154	0.323872	0.0733638	0.690177	0.000220654	0.260641	FALSE	FALSE	FALSE
Gpaa1	-0.403309	0.000489944	-0.423337	0.00028431	-0.377073	0.00090537	-0.331105	0.00289781	-0.323041	0.00354464	-0.163783	FALSE	FALSE	FALSE
Gpam	-0.00499988	0.979023	0.0592217	0.645717	-0.0413723	0.748217	0.122613	0.271355	-0.0634789	0.580429	0.0968905	FALSE	FALSE	FALSE
Gpc1	-0.157009	0.298233	0.00938907	0.964707	-0.363032	0.0165061	0.326667	0.0303309	-0.0913638	0.510392	-0.362506	FALSE	FALSE	FALSE
Gpc3	0.671149	0.00329651	0.250883	0.295111	0.100928	0.682684	0.383655	0.0974648	-0.316459	0.1529	0.341598	FALSE	FALSE	FALSE
Gpc4	-0.380086	0.00219021	-0.33323	0.00469406	-0.318746	0.00867063	-0.783753	2.86233e-07	-1.44168	7.02927e-10	-0.255012	TRUE	TRUE	FALSE
S1pr2	-0.07811	0.481359	-0.249984	0.00848592	-0.145151	0.129033	-0.167973	0.0643939	-0.181137	0.0537828	0.93786	FALSE	FALSE	FALSE
Lpar1	0.110023	0.621202	-0.3205	0.104137	0.214299	0.290747	-0.46791	0.0147802	-0.681044	0.0159222	-0.0552661	FALSE	FALSE	FALSE
Cmklr1	-1.92453	1.27029e-05	-0.656083	0.024895	-0.500684	0.0831011	-0.472781	0.138397	-0.149568	0.682299	1.127	TRUE	FALSE	FALSE
Gpi1	0.19718	0.00189351	0.145658	0.0179165	0.0781701	0.203747	-0.0729891	0.242719	-0.238268	0.000217026	-0.245748	FALSE	FALSE	FALSE
Pigq	0.0158768	0.910222	-0.101333	0.380196	-0.0444385	0.714432	-0.135253	0.212056	-0.134056	0.207712	-0.37791	FALSE	FALSE	FALSE
Gpld1	-0.127549	0.369038	0.114373	0.451821	0.298818	0.0281362	-0.0179056	0.92615	0.609022	5.77927e-05	-0.522385	FALSE	FALSE	FALSE
Gpm6b	-2.65542	0.310719	-1.37707	0.410165	1.16939	0.302721	2.08225	0.00359443	-0.0400652	0.937532	1.28179	TRUE	FALSE	FALSE
Gpr19	-0.0834158	0.743412	0.0279393	0.933025	0.20588	0.374081	-0.0542128	0.842864	-0.0792465	0.762656	-0.696145	FALSE	FALSE	FALSE
Ptgdr2	-0.225412	0.380604	0.00105493	0.998012	-0.22573	0.37041	0.0288652	0.939218	-0.151083	0.597394	-0.0340012	FALSE	FALSE	FALSE
Adgrg1	0.0190565	0.934408	0.356455	0.0420899	0.14604	0.474002	-0.447036	0.0445833	-0.431906	0.0430134	-1.54616	FALSE	FALSE	FALSE
Lancl1	0.0433651	0.678594	0.276431	0.00300928	0.3431	0.000432396	0.462914	8.48663e-06	0.392169	8.29615e-05	-0.424641	FALSE	FALSE	FALSE
Grk5	0.259807	0.112224	0.262576	0.0744404	-0.020483	0.910409	-0.0303505	0.870734	-0.274064	0.0486592	0.953572	FALSE	FALSE	FALSE
Gpx1	-0.00122324	1	0.238807	0.226566	0.354966	0.0616849	0.121214	0.565376	0.0281162	0.907471	-0.962639	FALSE	TRUE	FALSE
Gpx2	-0.797415	0.00325713	0.0185472	0.960289	-0.0893174	0.775975	-0.34052	0.210776	-0.140962	0.623418	-0.840658	FALSE	FALSE	FALSE
Gpx2-ps1	-0.223338	0.830311	0.50157	0.556071	-0.495143	0.57808	-0.382856	0.59931	0.0897155	0.896842	0.27157	FALSE	FALSE	FALSE
Gpx3	-0.630921	0.0223251	-0.24714	0.385199	-0.048166	0.874632	-0.416934	0.122938	0.127893	0.64136	0.434306	FALSE	FALSE	FALSE
Gsr	-0.0528796	0.613449	0.0249326	0.837826	-0.122442	0.2032	-0.33627	0.000540624	-0.154516	0.101299	-0.986678	FALSE	FALSE	FALSE
Grb10	-0.774489	4.54239e-05	0.575865	0.00249493	0.872838	2.05986e-05	1.03033	7.72289e-07	1.25581	7.96571e-09	-1.78326	TRUE	FALSE	TRUE
Grb2	-0.223505	0.00374661	-0.293974	0.000221049	-0.198119	0.00841468	-0.4152	2.52741e-06	-0.267229	0.000708726	-0.151416	FALSE	FALSE	FALSE
Grb7	-0.765918	0.0178316	-0.70419	0.00703652	-0.600942	0.0148275	-0.807721	0.0048966	-0.883161	0.000333606	1.90411	FALSE	FALSE	FALSE
Rhpn1	-0.846411	0.108161	-1.38076	0.000262838	-1.28652	0.000761777	-1.14689	0.00260481	-1.06743	0.00221314	1.76455	TRUE	FALSE	FALSE
Gpr162	-1.04434	0.0196129	-0.841943	0.0693748	-0.199718	0.670972	-0.82254	0.0705437	-1.50734	0.000286347	-0.168966	TRUE	FALSE	FALSE
P3h3	-0.705649	0.0644086	-0.686359	0.0669025	-0.569539	0.127356	-0.623563	0.0970709	-0.887058	0.0143804	0.0105417	FALSE	FALSE	FALSE
Grcc10	-0.326419	0.142164	0.191928	0.440169	-0.230083	0.323442	0.15993	0.546553	0.442214	0.0632593	-0.545115	FALSE	FALSE	FALSE
Emg1	-0.182724	0.111784	-0.234797	0.0377416	-0.364481	0.00155288	-0.235118	0.0345255	-0.267014	0.0165672	0.285955	FALSE	FALSE	FALSE
Lpcat3	-0.0853578	0.408455	-0.276844	0.00512827	-0.129551	0.187482	-0.0696331	0.512704	-0.0510308	0.632078	-0.443402	FALSE	FALSE	FALSE
Cdca3	-0.205393	0.0893466	-0.179602	0.145961	-0.104683	0.405912	-0.217927	0.0695903	-0.201554	0.0940678	-0.514175	FALSE	FALSE	FALSE
Spsb2	-0.72842	0.00303073	-0.307364	0.199472	-0.310569	0.207159	-0.36141	0.154479	-0.437456	0.0697286	-0.371678	FALSE	FALSE	FALSE
Tle5	-0.0937821	0.562452	-0.0399358	0.83292	0.105715	0.511814	-0.235488	0.116724	-0.611144	0.00038425	-1.05729	FALSE	FALSE	FALSE
Gria4	0.466353	0.757842	-0.133766	0.939752	0.262028	0.716311	-0.376295	0.761107	-0.402487	0.362428	2.54531	FALSE	FALSE	FALSE
Grid1	0.0645142	0.875093	0.60324	0.230442	1.61726	0.000977827	0.241879	0.789774	-0.313	0.651639	-2.87292	TRUE	FALSE	FALSE
Grik3	-0.320476	0.0652638	-0.0621249	0.78898	0.0656617	0.768407	-0.062255	0.789774	-0.285813	0.166547	-2.51989	FALSE	FALSE	TRUE
Grik5	-0.681193	0.0134682	-0.236508	0.480099	-0.852521	0.00179385	-0.0570969	0.855458	-0.500271	0.0147854	0.224551	FALSE	FALSE	FALSE
Grin1	-1.32514	1.65666e-05	0.265402	0.516851	0.926895	0.00696521	-2.26682	0.0785137	-0.618687	0.17453	-3.61604	TRUE	FALSE	FALSE
Grin2b	0.0620766	0.98249	0.0521888	0.94907	1.23925	0.13923	-0.497535	0.395889	-1.30286	0.0028652	1.52758	TRUE	FALSE	FALSE
Grin2c	-0.140862	0.8442	0.699858	0.206357	0.464709	0.474002	0.498166	0.41408	1.46925	0.00575975	-0.494344	FALSE	FALSE	FALSE
Grin2d	-0.160749	0.81637	-0.13059	0.844396	-0.263343	0.608373	0.102388	0.873967	0.050199	0.928219	0.812298	FALSE	FALSE	FALSE
Nr3c1	0.481424	0.00864199	0.0653217	0.763733	-0.0677351	0.73331	0.603154	0.000699093	0.504718	0.00263724	0.601223	FALSE	FALSE	FALSE
Grn	-0.274529	0.137892	-0.0668731	0.779396	0.239443	0.20894	-0.100021	0.657845	-0.450855	0.0235494	-1.76226	FALSE	FALSE	FALSE
Pdia3	0.0107389	0.926638	-0.102853	0.243805	0.107753	0.206355	-0.14722	0.0797355	0.101952	0.235039	-0.282259	FALSE	FALSE	FALSE
Hspa5	0.121382	0.227062	-0.16066	0.103396	-0.014602	0.904891	0.00711629	0.954721	0.28459	0.00367776	0.0235713	FALSE	FALSE	FALSE
Gsc	-1.31927	0.0123957	-0.494754	0.776682	2.90312	0.0755943	-0.104528	0.968249	0.113129	0.967093	-6.21872	FALSE	FALSE	FALSE
Gsg1	3.22592	0.216473	-0.58612	0.332493	-1.41758	0.266378	-0.469971	0.731831	2.59737	0.302477	5.02205	FALSE	TRUE	FALSE
Haspin	-0.17802	0.03298	-0.294385	0.000633742	-0.261063	0.00209815	-0.404525	1.02806e-05	-0.105637	0.198374	-0.0222005	FALSE	FALSE	FALSE
Gsx1	-0.820845	0.600976	0.0863491	0.891662	-0.286051	0.626219	-0.263466	0.499112	-1.70511	0.000852463	2.94875	TRUE	FALSE	FALSE
Gspt1	0.217873	0.0345664	-0.0170186	0.902044	-0.0913936	0.3863	0.0689848	0.535915	0.0697686	0.521799	0.626815	FALSE	FALSE	FALSE
Gspt2	0.303398	0.00288309	0.0283924	0.821928	0.0885644	0.392033	0.0398919	0.730456	0.136128	0.159275	0.00511673	FALSE	FALSE	FALSE
Gss	-0.023116	0.879833	-0.251097	0.0604394	-0.116915	0.417141	-0.407257	0.00234214	-1.50259	8.1769e-11	-2.24666	TRUE	FALSE	FALSE
Gsta3	-0.324659	0.0711014	-0.279846	0.120999	-0.257254	0.177008	0.858564	7.14722e-05	0.0490436	0.896842	-0.783655	FALSE	TRUE	FALSE
Gsta4	0.104401	0.16004	0.104907	0.161787	0.173574	0.0164373	0.0462614	0.567515	0.0410592	0.611578	-0.093059	FALSE	TRUE	FALSE
Gstm1	0.0859192	0.636487	0.168146	0.338654	0.0422912	0.830336	-0.11224	0.527064	-0.500476	0.00398489	-0.66273	FALSE	FALSE	FALSE
Gstm2	0.33499	0.0296988	0.408025	0.0125211	0.759727	4.64606e-05	0.345676	0.0292737	0.264751	0.140952	-1.54871	FALSE	FALSE	FALSE
Gstm3	0.427135	0.0151184	0.866255	0.00167161	-0.0244356	0.942812	0.528267	0.0141503	-0.293542	0.246294	-2.81747	FALSE	FALSE	FALSE
Gstm4	-0.537219	0.00572638	-0.216834	0.265427	-0.351934	0.0832065	-0.220752	0.209928	-0.0250054	0.912488	-0.598419	FALSE	FALSE	FALSE
Gstm5	-0.426028	0.138926	-0.0931026	0.737798	-0.445988	0.0350088	-0.102271	0.636411	-0.65789	0.000114823	1.16654	FALSE	FALSE	FALSE
Gstm6	-0.338183	0.209966	-0.278909	0.413828	-0.138297	0.712104	-0.0909171	0.770417	-0.0586521	0.856847	-1.34972	FALSE	FALSE	FALSE
Gstp2	-0.321949	0.229401	-0.263556	0.38878	-0.755319	0.0293022	-0.20884	0.442386	0.080354	0.809481	-2.13346	FALSE	FALSE	FALSE
Gstp1	-0.326671	0.00535167	-0.13333	0.274175	-0.414406	0.00123373	0.0792511	0.510782	0.330485	0.00270789	-0.89846	FALSE	FALSE	FALSE
Gstt1	-0.239612	0.821041	0.818326	0.0136209	0.122711	0.675795	0.377975	0.207916	0.461219	0.0523053	4.4677	FALSE	FALSE	FALSE
Gstt2	-0.2266	0.4201	0.0805949	0.781359	-0.398693	0.0455167	0.439165	0.0277911	0.313179	0.0747024	1.80253	FALSE	FALSE	TRUE
Gsto1	-0.983626	4.61152e-06	-0.62759	0.00049687	-0.26282	0.155037	-1.04537	1.75776e-06	-0.349441	0.0353036	-0.505469	TRUE	FALSE	FALSE
Gstz1	-0.00708256	0.964896	0.245352	0.0270678	0.327158	0.0037287	0.0554285	0.650822	0.31309	0.00411968	-0.650696	FALSE	FALSE	FALSE
Gtf2h1	0.0607137	0.503326	-0.0450067	0.641206	0.0567651	0.520056	-0.098335	0.250721	-0.110296	0.190305	0.356376	FALSE	FALSE	FALSE
Gtf2h4	-0.107534	0.291616	0.0781048	0.451466	-0.132563	0.161611	0.0403546	0.715021	-0.0845249	0.394187	0.476305	FALSE	FALSE	FALSE
Gtf2i	0.358203	0.00288309	0.396391	0.00098357	0.264401	0.0198059	0.603727	4.31687e-06	0.380935	0.00116627	0.532559	FALSE	FALSE	TRUE
Cfap20	0.11781	0.22187	-0.0363523	0.749288	-0.0161008	0.890112	-0.128408	0.171196	-0.0307533	0.774039	0.0698854	FALSE	FALSE	FALSE
Trip12	-0.146878	0.0391734	-0.188403	0.00838566	-0.0675379	0.351811	-0.129401	0.064007	-0.0912339	0.200782	0.452245	FALSE	FALSE	FALSE
Gtpbp1	0.048785	0.484615	0.104118	0.104326	0.0454691	0.499154	-0.116154	0.0622313	-0.153549	0.013574	0.370172	FALSE	FALSE	FALSE
Gt(ROSA)26Sor	-0.0038951	0.989699	-0.466957	0.00368231	-0.396696	0.0123068	-0.162782	0.319913	-0.174408	0.271581	0.289712	FALSE	FALSE	FALSE
Thumpd3	-0.501099	2.04392e-05	-0.790419	8.46816e-09	-0.73477	3.76889e-08	-0.700788	7.10782e-08	-0.58447	1.42965e-06	0.213514	FALSE	FALSE	FALSE
Nkx6-2	-0.473125	0.120987	-0.0151842	0.97594	-0.304333	0.484254	0.194304	0.705179	-0.140208	0.75075	-2.04762	FALSE	FALSE	FALSE
Guca1a	0.524651	0.514224	0.878726	0.123899	1.79625	0.000921453	0.502423	0.440297	0.202771	0.661337	0.711128	TRUE	FALSE	FALSE
Gucy2c	-0.446306	0.819427	0.827312	0.711028	0.52455	0.642726	0.726262	0.215874	-0.19495	0.595729	1.01939	FALSE	FALSE	FALSE
Guk1	0.0827045	0.477966	0.222102	0.0349468	0.0593256	0.605469	0.167008	0.108864	0.029022	0.810851	0.570946	FALSE	FALSE	FALSE
Magi1	0.262282	0.0248737	0.0974353	0.456472	0.115099	0.34326	0.168404	0.13899	0.00119192	0.996028	-0.100156	FALSE	FALSE	FALSE
Gk	0.282535	0.0170743	0.0618553	0.644812	0.167639	0.150003	0.311509	0.00696469	0.0703259	0.57998	0.133597	FALSE	FALSE	FALSE
Gys1	-0.174657	0.0342666	-0.205499	0.0142712	0.0445316	0.627854	-0.585602	4.92161e-08	-0.2648	0.00245042	-0.480738	FALSE	FALSE	FALSE
H13	0.0101573	0.951013	0.155301	0.184409	-0.0207478	0.881891	0.106814	0.366617	0.208228	0.0592176	0.184473	FALSE	FALSE	FALSE
H19	0.103271	0.965678	-0.75652	0.149836	-1.63006	0.00171945	-1.38732	0.0878673	-0.520592	0.362004	7.39796	TRUE	FALSE	TRUE
H1f0	0.509325	0.0022319	0.57553	0.00188735	0.666676	0.000612647	0.748387	5.53849e-05	0.0714668	0.711352	-2.16151	FALSE	FALSE	FALSE
H2-Ab1	-0.962267	0.159754	-0.730912	0.45801	-0.0330305	0.978793	-0.11285	0.948956	-1.10017	0.0687654	-1.36285	FALSE	FALSE	FALSE
Cfb	-0.118319	0.685663	-0.263627	0.412727	-0.0972809	0.771793	-0.0803566	0.817592	0.257058	0.349424	-0.73933	FALSE	FALSE	FALSE
H2-Bl	-2.04392	1.01886e-07	-0.0644965	0.920673	-0.801184	0.124875	-0.847297	0.0107634	-0.61087	0.0392667	-3.35463	TRUE	FALSE	FALSE
H2-D1	-0.527737	0.029681	-1.27066	2.06785e-06	-0.873029	0.000203632	-1.31101	4.93026e-06	-1.1154	9.18763e-06	0.891962	TRUE	FALSE	FALSE
H2-Eb1	0.169776	0.542377	-0.436594	0.177378	0.569705	0.119389	-1.07076	0.00408824	-0.436842	0.415587	-2.83941	TRUE	TRUE	FALSE
H2-K1	0.143101	0.618088	-0.178228	0.452899	-0.313105	0.0979166	-0.0181412	0.947004	-0.6751	9.72591e-05	1.97115	FALSE	FALSE	FALSE
Pfdn6	-0.159903	0.0402028	-0.217143	0.00485457	-0.29643	0.000247334	-0.208315	0.00587409	-0.102459	0.174344	0.31206	FALSE	FALSE	FALSE
Slc39a7	0.0227418	0.839006	-0.0356644	0.744553	-0.0746431	0.429285	0.0628607	0.522299	0.069372	0.461108	0.00159718	FALSE	FALSE	FALSE
H2-Ke6	0.251113	0.119494	-0.0860975	0.654592	-0.0826131	0.647158	0.0655168	0.748387	0.0137662	0.954604	-0.119461	FALSE	FALSE	FALSE
H2-L	-1.04915	0.0987428	-1.97154	0.0012473	-0.746481	0.184247	-2.29819	0.00576475	-0.675329	0.227836	0.304337	TRUE	FALSE	FALSE
H2-M3	0.380341	0.725072	0.719544	0.249986	0.335836	0.523708	0.5311	0.286431	-0.213113	0.574729	2.26789	FALSE	FALSE	FALSE
H2-DMa	0.270027	0.504477	0.481375	0.184409	0.433263	0.20394	0.425082	0.308457	0.0697888	0.846262	0.42763	FALSE	FALSE	FALSE
H2-DMb1	-0.76566	0.000392751	-0.195737	0.384682	-0.166919	0.454956	-0.535646	0.0156529	-0.865842	0.00150625	-0.636765	FALSE	FALSE	FALSE
H2-DMb2	-0.536293	0.0690486	-0.503517	0.108818	-0.351834	0.2334	-0.596266	0.0559788	-0.818485	0.036339	-0.0581325	FALSE	FALSE	FALSE
H2-Oa	-0.508084	0.365425	0.0911203	0.887309	0.375476	0.521092	-0.400373	0.669925	0.0824601	0.887713	-0.539426	FALSE	FALSE	FALSE
H2-Q10	0.0691343	0.970691	-0.699609	0.338654	-0.981449	0.106459	-1.10562	0.130723	-2.01494	0.000208264	3.0496	TRUE	FALSE	FALSE
H2-Q4	0.133187	0.8566	-1.28525	0.0173406	0.0880911	0.84765	-0.409165	0.35258	-0.914147	0.00107096	1.69806	TRUE	FALSE	FALSE
H2-Q7	-0.817326	0.689189	2.67658	0.333558	0.721084	0.636675	0.279942	0.854186	-0.941332	0.0721705	0.104496	FALSE	FALSE	FALSE
H2-Q8	-2.05851	0.302886	-1.1354	0.654436	-0.0319275	0.990529	-1.05485	0.583885	-0.798115	0.272677	-1.51498	FALSE	FALSE	FALSE
H2-T22	-0.18154	0.693293	0.4106	0.305684	0.785425	0.0523953	0.766383	0.0464604	-0.27536	0.424809	-0.5498	FALSE	FALSE	FALSE
H2-T9	-0.19664	0.644182	0.388678	0.308905	0.721626	0.0605182	0.769693	0.0339349	-0.330734	0.299919	-0.541224	FALSE	FALSE	FALSE
H3f3a	0.54115	0.016847	-0.417934	0.0625514	-0.190673	0.403906	0.194255	0.411736	-0.0217706	0.940082	0.589607	FALSE	FALSE	FALSE
H3f3b	-0.204467	0.0121087	-0.0542594	0.547454	-0.0509787	0.556401	0.163231	0.0383662	-0.0688084	0.412219	-0.190056	FALSE	FALSE	FALSE
Hadh	-0.474582	3.2754e-08	-0.275932	9.31925e-05	-0.291666	4.55452e-05	-0.292669	2.96285e-05	-0.323623	9.70452e-06	-0.28627	FALSE	FALSE	FALSE
Hsd17b10	0.221959	0.00391621	0.0881822	0.273829	0.095406	0.220218	0.00266132	0.9796	-0.115743	0.133429	-0.536625	FALSE	FALSE	FALSE
Hal	-0.462662	0.0590159	-0.213853	0.486099	0.289064	0.391749	1.07993	0.00585577	0.94575	0.17011	-2.0947	FALSE	FALSE	FALSE
Hand1	0.0519181	0.988966	-0.934917	0.0598607	-0.971063	0.108226	-1.18921	0.184165	-2.25133	0.043264	4.61495	FALSE	FALSE	FALSE
Hap1	-0.92858	6.76181e-05	-0.417648	0.0716067	0.0176719	0.9532	-0.857864	0.000482621	-1.0037	0.000361542	-2.14146	TRUE	FALSE	FALSE
Hars	0.0442424	0.600364	0.0648618	0.426692	0.013058	0.888109	0.0417118	0.620256	0.126872	0.0845204	0.324566	FALSE	FALSE	FALSE
Has2	-1.77998	0.00177735	-1.11913	0.00525311	-1.90655	3.23101e-05	-0.628984	0.244595	-0.249129	0.407111	1.25408	TRUE	FALSE	FALSE
Has3	-0.593758	0.00535167	0.0341802	0.907757	-0.308043	0.124395	0.356291	0.0705149	0.534289	0.00433264	0.138869	FALSE	FALSE	FALSE
Hc	-1.3721	0.0278192	-0.133393	0.789819	-0.117045	0.837658	-0.432075	0.236555	-0.194684	0.721376	0.367739	FALSE	FALSE	FALSE
Hccs	0.226739	0.0569595	0.01665	0.9195	-0.0291809	0.8384	0.322646	0.00621907	0.456175	0.000208264	-0.0791335	FALSE	FALSE	FALSE
Hcfc1	-0.301721	0.000157605	-0.310786	9.07472e-05	-0.277495	0.00030904	-0.217565	0.00307283	-0.29369	0.000157482	0.334234	FALSE	FALSE	FALSE
Hck	0.863694	0.00021805	1.22079	1.03896e-06	0.973224	2.10996e-05	0.994232	2.26397e-05	1.55792	1.66297e-07	1.2355	TRUE	FALSE	FALSE
Hcn2	-0.054451	0.85366	-0.241706	0.355464	-0.222003	0.406865	-0.273247	0.311271	-0.370759	0.1361	-0.533848	FALSE	FALSE	FALSE
Hcn3	-0.386929	0.187787	-0.270206	0.390012	-0.00997849	0.980598	0.0776118	0.829833	-0.145368	0.589522	-0.138156	FALSE	FALSE	FALSE
Ptpn6	0.119984	0.459838	0.112575	0.508141	0.123959	0.440919	-0.11496	0.519524	-0.183713	0.258038	-0.291885	FALSE	FALSE	FALSE
Hdac2	-0.237405	0.00880441	-0.153806	0.087738	-0.0570751	0.551052	-0.314254	0.000667315	-0.266313	0.00336655	-0.119857	FALSE	FALSE	FALSE
Hdac3	0.00434061	0.962238	-0.0971745	0.11357	-0.125632	0.0363599	-0.134692	0.0255555	-0.121387	0.0423794	0.0748624	FALSE	FALSE	FALSE
Hdac5	-0.254061	0.0950074	0.259597	0.0903093	0.323428	0.0295705	0.125361	0.46968	-0.178683	0.251962	-0.272857	FALSE	FALSE	FALSE
Hdac6	-0.555806	4.98991e-10	-0.134879	0.0264885	-0.00998389	0.893106	-0.282877	2.09668e-05	-0.13078	0.0292371	0.251385	FALSE	FALSE	FALSE
Hdc	2.06291	0.0254318	-0.278824	0.56928	0.116344	0.795731	0.0660276	0.885586	0.828158	0.0454296	4.36234	FALSE	FALSE	FALSE
Hdgf	0.0365028	0.548855	-0.0305394	0.633107	-0.0483247	0.40061	-0.135411	0.013664	-0.0578937	0.307297	0.27481	FALSE	FALSE	FALSE
Hdgfl2	-0.13907	0.114789	-0.00083988	0.994151	-0.061289	0.506439	-0.0951983	0.288313	-0.110151	0.207269	-0.0107557	FALSE	FALSE	FALSE
Htt	-0.20074	0.0331738	-0.0476994	0.667325	0.0226975	0.83807	-0.0227914	0.843869	-0.103337	0.27623	0.0342829	FALSE	FALSE	FALSE
Hebp1	-0.622129	0.0252877	-1.0855	0.000217466	-0.604724	0.030301	-1.36053	6.07385e-06	-1.38488	3.88556e-05	-0.257641	TRUE	FALSE	FALSE
Hbegf	0.556773	0.028447	0.180687	0.508919	0.789896	0.00252752	-0.264514	0.342791	-0.68703	0.0332794	-0.248909	FALSE	FALSE	FALSE
Hells	-0.126052	0.154426	-0.344968	0.000179927	-0.266914	0.00229603	-0.336751	0.000199058	-0.235245	0.00633833	0.930089	FALSE	FALSE	FALSE
Heph	-0.481101	0.272862	-0.105986	0.860242	0.979267	0.0231673	0.408209	0.424753	-0.189452	0.674569	-0.808774	FALSE	FALSE	FALSE
Herc2	0.0411782	0.740175	-0.104297	0.361668	0.136386	0.195984	0.0307261	0.808716	-0.0138228	0.91791	-0.0488344	FALSE	FALSE	FALSE
Hes1	-0.00727269	0.983963	0.39587	0.0811984	0.83776	0.000486231	0.0829082	0.792022	0.578729	0.012919	-1.7905	FALSE	FALSE	FALSE
Hes2	-1.75644	0.144557	-1.79882	0.0022259	-0.924773	0.03062	-1.43578	0.00600498	-1.65446	0.000335274	2.80787	TRUE	FALSE	FALSE
Hes3	2.0215	0.00707538	1.42316	1.30935e-05	0.467591	0.106293	0.812815	0.000605975	1.59976	1.66914e-05	4.38021	TRUE	FALSE	FALSE
Hesx1	-2.41253	2.51104e-06	1.22226	0.14707	1.0624	0.0197396	-1.54276	0.232368	-0.236053	0.765774	-2.07131	TRUE	FALSE	FALSE
Hexa	0.0223256	0.947073	0.545844	0.0399216	0.671318	0.00933444	0.0769364	0.821949	-0.154883	0.600857	-2.26358	FALSE	FALSE	FALSE
Hexb	0.433214	0.00303698	0.416706	0.00546468	0.738445	8.55243e-06	0.54754	0.000462726	0.293607	0.0609022	-1.22635	FALSE	FALSE	FALSE
Hey1	-0.235648	0.506675	0.898481	0.00355123	1.01182	0.000432381	-0.17741	0.703631	-0.351384	0.2229	0.497354	TRUE	FALSE	FALSE
Hey2	-1.35359	0.0829771	-0.0599943	0.934042	0.380085	0.4051	-0.230687	0.801411	-0.303029	0.658608	1.30232	FALSE	FALSE	FALSE
Hfe	-0.528048	0.398907	-0.0766657	0.907754	-0.824023	0.100854	-0.589512	0.218986	0.11427	0.824142	0.726364	FALSE	FALSE	FALSE
Foxq1	0.0629469	0.979565	-0.313301	0.764037	-1.24628	0.0146554	0.158348	0.889825	-0.252109	0.701847	4.33683	FALSE	FALSE	FALSE
Foxd3	0.217301	0.233081	0.245791	0.129942	-0.116192	0.488423	0.114045	0.504773	0.150305	0.377372	1.41479	FALSE	FALSE	FALSE
Foxj1	0.378469	0.743518	0.557594	0.22553	-0.825325	0.0893055	0.380891	0.510378	0.0190498	0.971448	3.09388	FALSE	FALSE	FALSE
Foxg1	0.22504	0.733422	-0.815492	0.0952145	-0.327025	0.564606	-0.697171	0.353205	0.0680504	0.944852	0.588396	FALSE	FALSE	FALSE
Foxd1	3.12784	1.04171e-05	1.18403	0.124125	0.511956	0.418043	0.264583	0.871187	0.113602	0.951483	1.34252	TRUE	FALSE	FALSE
Mst1	-1.38308	1.7809e-05	-0.424345	0.286537	-0.424274	0.288766	-1.49135	0.0151415	0.124435	0.921035	-2.32296	TRUE	FALSE	FALSE
Hgs	-0.455879	1.98727e-06	-0.36851	2.92634e-05	-0.185823	0.0188947	-0.323321	0.000139577	-0.188018	0.0175324	-0.0841347	FALSE	FALSE	FALSE
Hhex	-0.621576	0.00525068	-0.504273	0.0282228	-0.53462	0.0241769	-0.844557	0.00111828	-0.772322	0.00585117	-0.870851	FALSE	FALSE	FALSE
Hhip	-0.932436	0.00995075	1.46898	3.53083e-05	1.49725	2.83592e-06	1.85059	1.25041e-06	1.60618	6.73969e-07	0.46917	TRUE	FALSE	FALSE
Mfsd14a	0.103803	0.30454	-0.0490806	0.668396	0.118557	0.229097	-0.0375694	0.747637	-0.0512622	0.639022	-0.475432	FALSE	FALSE	FALSE
Hic1	-0.276639	0.837246	-1.38637	0.102272	-0.984702	0.405673	-1.01634	0.146642	-0.595576	0.385276	0.252189	FALSE	FALSE	FALSE
Hif1a	0.0863004	0.316136	-0.22171	0.00732361	-0.241374	0.00342479	0.0757891	0.37489	0.0231223	0.807437	0.248809	FALSE	FALSE	FALSE
Hint1	0.0811016	0.375805	0.115131	0.192711	-0.0613402	0.50034	0.146188	0.0847737	0.100455	0.245101	0.0886327	FALSE	FALSE	FALSE
Hipk1	0.0757357	0.334024	0.00666583	0.9491	0.0291634	0.727218	0.247862	0.000885288	0.226812	0.00221155	0.219452	FALSE	FALSE	FALSE
Hipk2	0.20051	0.407178	0.462726	0.0359177	0.452222	0.0395654	0.0401728	0.884799	0.157038	0.500847	0.0655559	FALSE	FALSE	FALSE
Hipk3	-0.18928	0.105316	-0.147236	0.227228	-0.0752459	0.555412	-0.128521	0.302454	-0.0655386	0.596511	-0.378482	FALSE	FALSE	FALSE
Hira	0.0774059	0.35416	0.0642699	0.458263	0.0802515	0.319562	0.0064307	0.949985	0.14559	0.0581768	-0.00942506	FALSE	FALSE	FALSE
H2afx	0.0671074	0.60792	0.276805	0.0192283	0.184401	0.116512	0.316272	0.0080088	0.345418	0.00577099	-0.359564	FALSE	FALSE	FALSE
Hivep2	-0.909846	0.0146739	-1.27139	1.76728e-05	-0.424709	0.132592	0.146649	0.555464	0.0460503	0.848376	0.893825	TRUE	FALSE	FALSE
Hk1	-0.303673	0.00343866	0.115955	0.302093	0.15502	0.153799	-0.146292	0.168852	-0.267617	0.0139397	-2.06189	FALSE	FALSE	FALSE
Hk2	-0.0400636	0.743736	-0.156738	0.1381	-0.0921623	0.39142	-0.158238	0.130723	-0.296575	0.00479128	-0.046063	FALSE	FALSE	FALSE
Tfb2m	0.0971862	0.481027	-0.151769	0.238472	-0.0583354	0.676503	-0.0686774	0.629733	0.145273	0.26448	0.270882	FALSE	FALSE	FALSE
Hmbs	-0.212923	0.00454805	-0.351139	1.97811e-05	-0.153369	0.0345254	-0.429464	8.88806e-07	-0.535496	2.67974e-08	-0.086719	FALSE	FALSE	FALSE
Hmgb1	0.299758	0.0607973	-0.0770159	0.676226	-0.243439	0.125735	0.289649	0.0594083	0.2751	0.0712471	0.23292	FALSE	FALSE	FALSE
Hmgn1	-0.0280261	0.75506	-0.242919	0.00166062	-0.36391	1.51945e-05	-0.118327	0.11245	-0.116461	0.115228	0.516715	FALSE	FALSE	FALSE
Hmgn2	-0.200437	0.696393	-0.0825296	0.872919	-0.00633988	0.990972	-0.475246	0.246094	0.256854	0.564189	-0.315971	FALSE	FALSE	FALSE
Hmg20b	-0.159089	0.121369	-0.220531	0.0391586	-0.0287092	0.820912	-0.366201	0.00081087	-0.714542	9.3278e-08	-0.849285	FALSE	FALSE	FALSE
Hmgb3	-0.311338	0.0690301	0.00473271	0.985046	-0.30174	0.114625	0.147022	0.448208	0.0425507	0.837033	-1.12629	FALSE	FALSE	FALSE
Hmgcl	-0.0116573	0.937518	0.323809	0.00382875	0.233167	0.0292623	0.277419	0.0134454	0.0806749	0.498242	-0.373626	FALSE	FALSE	FALSE
Hmgcr	-0.187181	0.054366	-0.264374	0.00914419	-0.194936	0.0465429	-0.356857	0.000436324	-0.326403	0.000922163	-1.27282	FALSE	FALSE	FALSE
Hmga1	0.0171858	0.93431	0.0100284	0.959578	-0.379367	0.00812566	-0.00309112	0.988014	-0.20489	0.129268	0.739331	FALSE	FALSE	TRUE
Hmga2	-0.828951	0.00143096	-1.23056	1.18025e-05	-1.01328	0.000283315	-1.41289	3.90102e-06	-0.700591	0.00973844	-0.729447	TRUE	FALSE	FALSE
Hmga2-ps1	-1.00068	0.0124625	-0.352076	0.339292	-0.406068	0.358625	-0.688142	0.0731934	-0.313129	0.414733	-0.624695	FALSE	FALSE	FALSE
Hmmr	0.0684275	0.46859	-0.0585967	0.547962	-0.0212508	0.837034	-0.100368	0.26153	0.183212	0.0340254	0.473415	FALSE	FALSE	FALSE
Hmox1	-0.15257	0.440213	0.0391394	0.859797	-0.339669	0.044514	-0.433649	0.0115247	-0.123201	0.505004	1.66315	FALSE	FALSE	FALSE
Hmox2	-0.0720636	0.481957	-0.143706	0.132247	-0.170829	0.0654262	-0.158273	0.0891561	-0.255354	0.00587406	0.266405	FALSE	FALSE	FALSE
Nr4a1	-0.240663	0.0997115	-0.0975838	0.524456	0.0648278	0.678342	-0.135773	0.464038	-0.667944	0.000156103	0.35184	FALSE	FALSE	FALSE
Jpt1	-0.19432	0.0118051	-0.0439479	0.612119	-0.155076	0.039795	-0.134993	0.071838	-0.228492	0.00273597	-0.126587	FALSE	FALSE	FALSE
Foxa1	-1.01628	0.293055	-0.0612787	0.936964	0.557522	0.220777	0.699374	0.191522	1.47527	0.00137509	1.37449	TRUE	FALSE	FALSE
Foxa2	-0.79647	0.266003	0.40635	0.554108	-0.809018	0.131194	-0.00660891	0.994839	2.10384	1.08732e-06	0.939599	TRUE	FALSE	FALSE
Foxa3	0.879112	0.132787	-0.0558661	0.932906	-0.16777	0.745226	-0.832361	0.330162	0.203981	0.693188	1.53393	FALSE	FALSE	FALSE
Hnf4a	1.20751	0.000654955	0.375571	0.396039	0.0883057	0.801432	0.555931	0.180364	0.427024	0.474592	1.29156	TRUE	FALSE	FALSE
Hnrnpc	-0.0214075	0.764892	-0.00332472	0.967813	-0.119251	0.0426944	-0.11905	0.0438158	0.0521642	0.403915	0.395634	FALSE	FALSE	FALSE
Hnrnpa1	0.21867	0.00706577	0.0909191	0.276184	0.0548361	0.516894	0.0752602	0.366211	0.133659	0.087775	0.212203	FALSE	FALSE	FALSE
Hnrnpab	0.0738015	0.35264	0.0222326	0.812181	-0.177996	0.0160724	-0.00425783	0.965416	0.037344	0.653881	0.547144	FALSE	FALSE	FALSE
Hnrnpk	-0.00890496	0.906502	-0.10628	0.0656167	-0.176258	0.00235902	-0.105572	0.0619967	-0.0362417	0.557443	0.145919	FALSE	FALSE	FALSE
Hnrnpl	-0.0451866	0.594472	-0.145556	0.0575773	-0.0965561	0.207259	-0.0533991	0.520029	-0.155821	0.0376659	0.0502903	FALSE	FALSE	FALSE
Hoxa1	-0.566422	0.00528192	-1.01822	0.000539663	-0.427114	0.326536	-1.12108	3.47428e-06	-0.77595	0.00116602	-4.10634	TRUE	FALSE	FALSE
Hoxa10	1.15132	0.0231265	0.82387	0.224933	0.833732	0.217898	1.24626	0.00703797	0.702512	0.425358	-0.952878	FALSE	FALSE	FALSE
Hoxa2	-1.05586	0.12811	0.0462845	0.979081	-0.0315583	0.989326	-0.180371	0.805544	-0.390279	0.576536	-3.62917	FALSE	FALSE	FALSE
Hoxa3	-2.02578	0.000988904	-0.115983	0.938849	-1.71543	0.366974	-0.617162	0.124711	-0.428535	0.424722	-4.06615	TRUE	FALSE	FALSE
Hoxa4	-1.48831	0.0419302	-2.04634	0.0843644	-0.0346023	0.98258	0.484499	0.23592	-0.0597553	0.931564	-2.20121	FALSE	FALSE	FALSE
Hoxa5	0.16983	0.814465	-0.623949	0.694444	0.768621	0.725245	0.268753	0.505562	-0.380976	0.399207	-4.28378	FALSE	FALSE	FALSE
Hoxa7	-0.438747	0.481272	0.194077	0.877242	1.2491	0.138594	0.332934	0.632323	-1.53252	0.0851698	-2.16575	FALSE	FALSE	FALSE
Hoxb1	-1.86752	0.490139	-0.326544	0.872514	-0.0348676	0.985088	2.30717	6.07879e-05	1.23516	0.00232792	2.06813	TRUE	FALSE	FALSE
Hoxb13	-0.808351	0.00617061	0.478154	0.26602	0.476222	0.246752	0.786122	0.0326476	0.945432	0.00962668	-2.2377	FALSE	FALSE	FALSE
Hoxb3	0	1	0.826661	0.711163	-0.410489	0.800872	1.39082	0.0167387	1.98421	6.75064e-05	3.63836	TRUE	FALSE	FALSE
Hoxb4	-1.38814	0.00701351	0.259102	0.840276	-0.0352073	0.981138	1.30804	0.00539603	0.989363	0.0125596	-2.88085	FALSE	FALSE	FALSE
Hoxb5	2.71671	0.290448	1.88555	0.480337	-1.94845	0.458827	2.00063	0.041098	0.704251	0.263871	1.94845	FALSE	FALSE	FALSE
Hoxb7	0.0708503	0.944091	-1.30994	0.10331	0.21865	0.812447	-0.874696	0.0854672	-0.0154621	0.982475	-0.364008	FALSE	FALSE	FALSE
Hoxb9	0.211134	0.385402	0.743011	0.00956088	1.58451	5.79507e-06	-0.249239	0.451106	0.0938973	0.867822	-3.1307	TRUE	FALSE	FALSE
Hoxc12	0.181221	0.680098	0.0513817	0.962228	1.72691	0.0832065	0	1	0	1	-4.1328	FALSE	FALSE	FALSE
Hoxc13	0.153596	0.486908	0.205074	0.509345	0.631025	0.0150888	-0.686473	0.166882	-0.0296542	0.965942	-2.55575	FALSE	FALSE	FALSE
Hoxc4	0.473779	0.0671608	-0.161054	0.789997	1.06936	0.302773	-0.275329	0.593123	0.118929	0.951483	-6.07571	FALSE	FALSE	FALSE
Hoxc5	0.794025	0.0309114	1.10476	0.245814	2.71765	0.25088	0.524713	0.683892	-2.48445	0.265805	-8.36736	FALSE	FALSE	FALSE
Hoxc6	1.13558	0.00614316	1.54639	0.130082	3.27143	0.0107166	0.557262	0.708082	0.108744	0.961624	-5.21762	FALSE	FALSE	FALSE
Hoxc8	1.68046	0.00284935	1.70939	0.360584	-0.0263398	0.991373	-2.76744	0.242031	0.0891028	0.975587	-4.06502	TRUE	FALSE	FALSE
Hoxc9	1.51551	0.00382956	0.0446284	0.981334	3.22825	0.139315	0.695346	0.751774	0	1	-6.23597	TRUE	FALSE	FALSE
Hoxd10	0.46971	0.693601	0.90888	0.437502	1.92302	0.00259605	2.95425	0.0671731	1.02138	0.51804	1.1546	TRUE	FALSE	FALSE
Hoxd11	0.301493	0.74862	0.871869	0.271087	1.53799	0.000725684	1.53655	0.035471	2.01426	0.0285409	1.70291	TRUE	FALSE	FALSE
Hoxd13	-0.290892	0.480259	0.299701	0.48773	0.00391035	0.991564	-0.0184964	0.973104	-0.284314	0.470697	0.774879	FALSE	FALSE	FALSE
Hoxd3	0.13337	0.828732	-0.0313577	0.980057	0.854351	0.347599	0.173019	0.897256	-0.512153	0.764655	-2.87084	FALSE	FALSE	FALSE
Hoxd4	0.199966	0.706804	0.0478851	0.967763	1.0746	0.173846	-0.225351	0.853035	-0.429231	0.770839	-2.82464	FALSE	FALSE	FALSE
Hoxd8	-0.0740842	0.867986	0.145861	0.858129	0.771922	0.239865	0.510677	0.442801	-1.49984	0.324357	-3.29179	FALSE	FALSE	FALSE
Hoxd9	-0.51324	0.294938	0.554268	0.580972	1.0632	0.214302	-0.118993	0.939843	0.0895251	0.982825	-3.63735	FALSE	FALSE	FALSE
Hp1bp3	0.279922	0.00126431	0.24939	0.00393045	0.350809	0.00013185	0.234762	0.00508546	0.335369	0.000202456	-0.595424	FALSE	FALSE	FALSE
Hpse	-1.01976	0.2549	-0.690769	0.416116	-1.9672	0.0159587	-0.210673	0.858919	-1.38368	0.0447806	0.715463	FALSE	FALSE	FALSE
Hpca	-0.95551	0.197721	-0.630162	0.0939298	-0.716775	0.0242562	-0.637097	0.0590652	-0.13313	0.672724	3.34704	FALSE	FALSE	FALSE
Hpgd	0.199766	0.746096	-0.484248	0.581453	-0.734067	0.198635	-0.121178	0.861936	-0.198767	0.728832	0.172994	FALSE	FALSE	FALSE
Lipc	0.742845	0.000780671	1.87485	1.01475e-05	1.25529	0.0040425	1.23461	0.0015149	2.27109	2.23082e-06	-4.46581	TRUE	FALSE	FALSE
Hpn	-1.63827	0.0781248	-0.78863	0.0814451	-1.04851	0.00662013	-0.469516	0.227726	-0.574234	0.042473	3.00882	FALSE	FALSE	TRUE
Hprt	-2.36704	0.146926	-0.562273	0.549475	-1.40452	0.0577628	-1.04573	0.149421	-0.340055	0.648628	2.10302	FALSE	FALSE	FALSE
Hr	0.0697277	0.899303	0.783047	0.0198315	0.234031	0.466303	0.176674	0.744019	-0.206034	0.637618	1.56867	FALSE	FALSE	FALSE
Hras	-0.444931	2.58937e-05	-0.486476	4.90508e-06	-0.62373	1.03219e-07	-0.680968	1.40448e-08	-0.797551	5.59004e-10	0.216964	FALSE	FALSE	FALSE
Agfg1	0.123142	0.0951481	0.180295	0.0146295	0.403146	2.49815e-06	-0.00965404	0.920741	-0.106345	0.153091	-0.240751	FALSE	FALSE	FALSE
Hrc	-0.258379	0.628844	0.0272563	0.963319	-0.393086	0.370323	-0.651935	0.268265	-0.503037	0.261792	0.600877	FALSE	FALSE	FALSE
Hrh1	1.6036	0.0358015	0.793819	0.389474	-0.217854	0.741011	-0.414426	0.765345	-1.0991	0.0178178	1.88997	FALSE	FALSE	FALSE
Hrh2	0.303153	0.566493	0.346045	0.549871	0.692721	0.244184	1.1454	0.0252159	0.407766	0.562119	-0.954408	FALSE	FALSE	FALSE
Eif2ak1	0.0639472	0.390425	-0.0565191	0.456278	-0.0593532	0.412368	-0.0770954	0.283174	-0.156939	0.0242155	0.0689278	FALSE	FALSE	FALSE
Prmt2	0.421466	0.170756	0.482875	0.0429285	0.211109	0.353659	0.499833	0.025138	0.176256	0.380178	1.80648	FALSE	FALSE	FALSE
Prmt1	0.0576326	0.506675	-0.0243104	0.807124	-0.170797	0.0292203	-0.0159316	0.871326	-0.0777559	0.341894	0.686666	FALSE	FALSE	FALSE
Rida	0.341041	0.00215879	0.177809	0.0893086	0.107744	0.296922	0.196056	0.0577966	0.104275	0.313137	0.92985	FALSE	FALSE	FALSE
Hs3st1	0.029762	0.967308	-0.489034	0.295929	0.141229	0.762815	-0.511181	0.404781	-0.236331	0.765774	0.648164	FALSE	FALSE	FALSE
Hspa8	0.266844	0.000738805	0.044827	0.599264	-0.00108454	0.990432	0.0403284	0.633613	0.289805	0.000232443	0.300741	FALSE	FALSE	FALSE
Hspa1l	0.0931518	0.811859	0.00960107	0.980388	-0.152624	0.652958	0.116349	0.754448	-0.247252	0.42969	0.357681	FALSE	FALSE	FALSE
Hsd11b2	-1.10511	0.411254	-0.577124	0.469344	-0.125177	0.871445	0.305411	0.534044	1.76422	4.58594e-05	1.85363	TRUE	FALSE	FALSE
Hsd17b1	-1.01862	0.137958	0.0425106	0.983996	-0.435061	0.637785	1.31755	0.340963	0.411895	0.317993	-0.982312	FALSE	FALSE	FALSE
Hsd17b2	0.841474	0.158847	-0.814329	0.53108	-3.63736	0.176891	0.0395348	0.980695	-1.29408	0.483132	-3.23554	FALSE	FALSE	FALSE
Hsd17b4	0.0500462	0.535061	-0.0138087	0.888453	-0.0982917	0.181941	-0.0270257	0.75826	-0.0330347	0.690828	0.222038	FALSE	FALSE	FALSE
Hsd17b7	-0.0751368	0.547833	0.194239	0.122888	0.194935	0.116712	0.0622886	0.631335	0.0208722	0.876043	-1.14507	FALSE	FALSE	FALSE
Hsf1	0.0661857	0.434419	0.171672	0.0283606	0.0291741	0.743121	0.132406	0.0943959	-0.0988771	0.205694	0.192408	FALSE	FALSE	FALSE
Hsf2	0.108157	0.235522	-0.00632889	0.958916	0.124794	0.149228	0.252788	0.00343448	0.238015	0.00570716	0.360454	FALSE	FALSE	FALSE
Dnaja1	-0.0408024	0.686442	-0.0803545	0.388034	-0.0843015	0.344277	-0.0113353	0.920201	0.361215	9.37876e-05	0.359427	FALSE	FALSE	FALSE
Dnajb3	-0.275393	0.834352	-0.388387	0.705333	0.528729	0.620107	0.286042	0.673799	0.438665	0.46959	-0.0547023	FALSE	FALSE	FALSE
Hsph1	-0.20725	0.0530984	-0.115588	0.295286	-0.234396	0.02366	-0.143322	0.174441	0.000266325	0.99993	0.918812	FALSE	FALSE	FALSE
Hspb1	-0.422801	0.0316231	-0.249059	0.202206	-0.391674	0.0394139	-0.63102	0.00144032	-0.627247	0.00607267	0.35242	FALSE	TRUE	FALSE
Hspd1	0.0621395	0.421155	-0.0181264	0.844547	-0.362461	8.40263e-06	-0.0878195	0.228952	-0.0531166	0.485182	0.846741	FALSE	FALSE	FALSE
Hspa1b	0.360196	0.3222	0.257643	0.389533	0.35794	0.251639	0.967898	0.00464898	0.911173	0.00333112	0.598385	FALSE	FALSE	FALSE
Hspa2	-0.440005	0.0653052	-0.314616	0.312444	-0.398911	0.170691	0.161524	0.605084	-0.340257	0.167209	-1.38137	FALSE	FALSE	FALSE
Hsp90ab1	0.163132	0.00653873	0.0384158	0.563124	0.0098222	0.892968	0.0442657	0.487005	0.101787	0.0801331	0.214803	FALSE	FALSE	FALSE
Hsp90aa1	0.239064	0.00306017	0.0731796	0.387504	0.145151	0.0600108	0.0979654	0.216906	0.107	0.171974	-0.0215713	FALSE	FALSE	FALSE
Hspa4	0.0376291	0.615167	-0.0537208	0.463787	-0.0850765	0.204426	-0.0632797	0.366323	0.0301386	0.689479	0.627891	FALSE	FALSE	FALSE
Hspa9	-0.0195158	0.778615	-0.115205	0.0476271	-0.15919	0.00592644	-0.118552	0.0379061	0.000853368	0.993548	0.316344	FALSE	FALSE	FALSE
Hspe1	-0.0595523	0.610224	-0.26489	0.0107653	-0.489706	2.22927e-05	0.00138245	0.9936	-0.141805	0.165843	0.378872	FALSE	FALSE	FALSE
Sdc2	0.779661	1.68644e-05	0.374873	0.0380463	0.29019	0.0961552	0.208966	0.272244	-0.258989	0.0954923	-0.51625	FALSE	FALSE	FALSE
Hspg2	0.123016	0.487711	0.278613	0.0885083	0.380653	0.0174113	0.115257	0.524265	-0.242058	0.150198	0.636772	FALSE	FALSE	FALSE
Ndst1	0.228228	0.0490554	0.17796	0.142282	0.104592	0.40108	0.0962225	0.44866	0.0449776	0.739284	-0.56132	FALSE	FALSE	FALSE
Trmt2a	-0.00405183	0.972406	-0.145569	0.0516834	-0.255557	0.00105644	-0.165563	0.026245	-0.015341	0.865927	-0.0797837	FALSE	FALSE	FALSE
Htr1b	0.184481	0.624609	-0.593346	0.181366	-0.4814	0.295274	-0.0863979	0.888195	-0.699954	0.217535	-1.03244	FALSE	FALSE	FALSE
Htr3a	0.0634961	0.977653	0.99769	0.0571045	0.974481	0.0150584	1.10445	0.0118808	0.535292	0.0233507	3.45804	FALSE	FALSE	FALSE
Htr5a	0.311976	0.256501	0.504485	0.677318	3.22779	0.107974	-0.0924754	0.972105	0	1	-9.59377	FALSE	FALSE	FALSE
Elavl1	0.0236343	0.766565	-0.161108	0.0156484	-0.196599	0.00342999	-0.107252	0.103182	0.000838375	0.994997	0.145028	FALSE	FALSE	FALSE
Elavl2	0.30912	0.00210003	0.130923	0.21118	0.377056	0.000329053	0.207181	0.0363616	0.0198381	0.86911	-0.541883	FALSE	FALSE	FALSE
Elavl3	0.612304	0.0914704	0.957591	0.00012234	0.884008	0.000143969	0.807635	0.00297701	0.207285	0.358278	2.83259	FALSE	FALSE	FALSE
Elavl4	1.84961	8.11599e-06	0.769902	0.0102973	0.494171	0.0848995	1.34185	2.98849e-05	0.682606	0.0141833	1.80273	TRUE	FALSE	FALSE
Hus1	0.00936906	0.937216	-0.0876763	0.332536	-0.129593	0.12818	-0.018416	0.859733	-0.0955519	0.270572	-0.00343487	FALSE	FALSE	FALSE
Hyal1	0.0618575	0.731283	0.247195	0.258419	0.202821	0.329161	-0.526185	0.0314182	-0.357541	0.0672114	-3.13976	FALSE	FALSE	FALSE
Hyal2	0.0119497	0.940431	-0.204433	0.0801864	-0.53218	5.15906e-05	-0.416535	0.000575697	-0.668365	1.3039e-06	-0.4895	FALSE	FALSE	FALSE
Ica1	-1.02054	9.9029e-05	-0.0795705	0.754895	0.130863	0.595671	-0.754343	0.000398405	-0.499664	0.0161547	-0.24017	TRUE	FALSE	FALSE
Icam1	-0.489916	0.000251439	-0.085551	0.531674	-0.0367443	0.795731	-0.442663	0.00149183	-0.411386	0.00365545	0.106049	FALSE	TRUE	FALSE
Icam2	-1.05353	0.0232122	-0.874691	0.0748314	-0.636674	0.247308	-1.4845	0.000354128	-0.930922	0.194228	-0.804727	TRUE	FALSE	FALSE
Icam5	-0.473547	0.442558	-1.40313	0.00412889	-1.02144	0.0418611	-1.26534	0.0106549	-2.10223	3.21183e-05	0.629639	TRUE	FALSE	FALSE
Irf8	-1.24158	0.561993	-0.462649	0.678313	-1.28474	0.289358	0.0132	0.993497	-1.02258	0.0786133	1.7262	FALSE	FALSE	FALSE
Id1	0.136461	0.762176	-0.0471801	0.884523	-0.134668	0.613517	0.971153	0.0542472	2.21723	0.000214671	3.86633	TRUE	FALSE	FALSE
Id2	-0.778819	0.104566	0.0761103	0.806012	0.167509	0.52631	0.790671	0.0244181	0.30823	0.294407	4.02131	FALSE	FALSE	FALSE
Id3	-0.398381	0.159612	-0.134324	0.643354	-0.536278	0.0318433	0.119218	0.689228	0.746991	0.134395	1.22929	FALSE	FALSE	FALSE
Id4	0.669445	0.00192133	1.02787	0.00073032	1.47665	1.82477e-06	1.12562	0.00346592	-0.185472	0.759665	-2.26598	TRUE	FALSE	FALSE
Ide	-0.0231287	0.755601	-0.152776	0.0149752	-0.173776	0.00547877	-0.0951131	0.125364	-0.0903114	0.143645	0.228774	FALSE	FALSE	FALSE
Idh1	0.0779908	0.605705	0.123114	0.409206	0.688845	1.04434e-05	0.0437817	0.792369	-0.0350597	0.831772	-1.77114	FALSE	FALSE	FALSE
Idh3g	0.034765	0.575111	-0.134621	0.0169242	0.0699548	0.214019	-0.0714976	0.20996	-0.0627751	0.27701	0.0216719	FALSE	FALSE	FALSE
Ido1	0.996261	0.198158	1.64403	0.0152425	-0.0325242	0.968564	1.57531	0.11591	-0.529706	0.544899	1.29005	FALSE	FALSE	FALSE
Ids	0.24551	0.0177082	-0.0637091	0.574226	-0.0216118	0.858966	0.450969	5.80485e-05	0.320042	0.00186592	0.280321	FALSE	FALSE	FALSE
Idua	-0.204102	0.340129	-0.134753	0.605625	0.194655	0.405255	-0.0561385	0.835079	-0.175924	0.460609	-1.02164	FALSE	FALSE	FALSE
Ier2	-0.0802311	0.645377	0.142914	0.377201	0.00824679	0.96729	0.103104	0.526132	-0.218591	0.140619	0.245773	FALSE	TRUE	FALSE
Ier3	-0.0507211	0.919437	-0.152009	0.650277	-0.139789	0.683779	-0.483181	0.17138	-1.49079	1.13341e-05	1.21244	TRUE	FALSE	FALSE
Ier5	0.753892	0.000975997	0.137173	0.537978	-0.0928856	0.699329	0.418168	0.0429367	0.171915	0.315182	0.551221	FALSE	FALSE	TRUE
Irgm1	0.3681	0.1592	0.650106	0.00267129	0.313065	0.155108	0.951495	1.65361e-05	0.570832	0.00570716	1.22709	FALSE	FALSE	FALSE
Cxcl10	-1.61618	0.374499	-0.236176	0.780197	-0.695224	0.250761	0.052438	0.936371	-0.430297	0.293587	3.12095	FALSE	FALSE	FALSE
Ifit1	-1.86745	0.498103	0.887414	0.255772	-0.0354917	0.972726	1.15755	0.0286883	0.999805	0.320671	3.9978	FALSE	FALSE	FALSE
Ifit2	-1.21482	0.023681	0.0490555	0.897202	-0.21314	0.53667	0.717947	0.00914992	-0.332797	0.192564	1.45782	FALSE	FALSE	FALSE
Ifnar1	0.0485275	0.529093	-0.0144509	0.877242	0.00695662	0.939228	0.158106	0.024082	0.141352	0.045574	-0.0632077	FALSE	FALSE	FALSE
Ifnar2	-0.0872067	0.701206	-0.307617	0.169091	0.135545	0.566646	0.117238	0.663882	-0.338781	0.122971	-0.861708	FALSE	FALSE	FALSE
Ifngr1	0.610306	0.00407705	0.619118	0.00329466	0.864129	0.000363133	0.644044	0.000257579	0.10876	0.56519	-0.657544	FALSE	FALSE	FALSE
Ifngr2	0.885	0.000129092	0.300608	0.213494	0.288946	0.251498	0.777651	0.00123299	0.310244	0.19767	-1.09689	FALSE	FALSE	FALSE
Ifrd1	-0.114102	0.393942	-0.340596	0.00610765	-0.171778	0.171546	-0.180981	0.138363	0.0519746	0.698034	-0.0145891	FALSE	FALSE	FALSE
Ifrd2	0.188803	0.108535	0.094028	0.457062	-0.0628494	0.616771	0.252849	0.027712	0.106824	0.361716	0.423163	FALSE	FALSE	FALSE
Cd79b	-0.386499	0.304427	-0.335828	0.452795	0.00929721	0.989796	-0.400303	0.486736	-0.859388	0.035768	-1.40771	FALSE	FALSE	FALSE
Igf1r	-0.124628	0.521858	-0.387608	0.0301114	-0.30307	0.0750867	-0.667897	0.000315809	-0.632163	0.000263003	0.571111	FALSE	FALSE	FALSE
Igf2	-0.491588	0.743518	0.23604	0.600232	0.0773243	0.861363	-0.786017	0.231797	0.793908	0.0754951	5.02699	FALSE	FALSE	FALSE
Igf2r	-0.00188218	0.992103	-0.0359364	0.774073	0.0815533	0.433227	-0.0213633	0.865376	0.24379	0.0150353	-0.269592	FALSE	FALSE	FALSE
Igfals	0.231017	0.606317	0.715822	0.102272	0.322191	0.458412	1.22643	0.00863575	0.362322	0.486165	-0.142671	FALSE	FALSE	FALSE
Ccn1	-0.270172	0.12247	-0.121515	0.461821	-0.0248486	0.902331	-0.506652	0.00260514	-0.341116	0.110538	0.469197	FALSE	FALSE	FALSE
Igfbp2	0.623948	3.50256e-06	0.565328	8.74278e-06	0.771696	5.93365e-08	0.222743	0.0406047	0.00686978	0.964733	0.621664	FALSE	FALSE	TRUE
Igfbp3	0.74263	0.000154744	0.777667	8.75595e-06	0.383861	0.0145089	0.759031	1.09371e-05	0.360323	0.0153095	1.3538	FALSE	FALSE	FALSE
Igfbp4	-0.901844	0.243058	0.230012	0.613468	-0.27915	0.494056	0.217561	0.62418	0.143906	0.539896	2.01576	FALSE	FALSE	FALSE
Igfbp5	-0.995128	0.00112221	-0.288069	0.545914	-1.3493	0.00201905	-1.18203	0.000858599	-1.32452	1.2832e-05	-1.66584	TRUE	FALSE	FALSE
Il18bp	0.105777	0.584606	-0.0147268	0.95395	0.245834	0.172541	0.0585377	0.778518	0.0972808	0.607646	-0.305354	FALSE	FALSE	FALSE
Igll1	-2.20678	0.000253947	-0.673243	0.130901	-0.04304	0.942628	-0.650651	0.313344	-3.34964	0.186112	-0.339016	TRUE	FALSE	FALSE
Igtp	1.5074	0.00300177	1.3268	0.000637918	0.697977	0.0582324	0.638377	0.0147195	0.582064	0.0333008	1.59938	TRUE	FALSE	FALSE
Ihh	-0.597926	0.498112	-0.788983	0.421768	-0.266918	0.778902	-0.302366	0.835065	0.545661	0.491814	-0.156015	FALSE	FALSE	FALSE
Cd74	-0.448057	0.498112	-0.155839	0.637451	0.444777	0.124395	0.395415	0.457538	0.0451941	0.927028	2.82667	FALSE	FALSE	FALSE
Ikbkb	-0.210137	0.0524697	-0.0989673	0.401317	0.0595442	0.626883	-0.142669	0.197121	0.0609419	0.619036	-0.587597	FALSE	FALSE	FALSE
Ikbkg	0.106503	0.276081	-0.0168993	0.895772	0.0320632	0.771885	-0.0942393	0.342657	0.226328	0.015537	-0.191602	FALSE	FALSE	FALSE
Il10	-1.98889	0.0461804	-0.351787	0.549663	-1.14423	0.0931224	-0.603911	0.210331	-0.498049	0.30067	0.850838	FALSE	FALSE	FALSE
Il10rb	0.498497	0.24779	0.432071	0.563417	0.581393	0.382519	0.374182	0.777634	-0.320579	0.795369	-2.02377	FALSE	FALSE	FALSE
Il11ra1	-0.221374	0.635453	0.393269	0.326626	0.609208	0.0864094	0.192277	0.663899	0.3078	0.386067	0.318152	FALSE	FALSE	FALSE
Il12rb1	-0.50322	0.479827	-2.43536	0.000505973	-1.42214	0.0211167	-0.16691	0.771213	-0.524015	0.158999	0.705	TRUE	FALSE	FALSE
Il12rb2	-0.289993	0.290746	-0.15831	0.5883	0.253331	0.316512	0.0661817	0.835079	0.11315	0.761378	0.209155	FALSE	FALSE	FALSE
Il13ra1	0.0200805	0.956987	0.143148	0.567128	0.128088	0.622285	-0.163435	0.6094	-0.902843	0.00359761	0.47674	FALSE	FALSE	FALSE
Il17ra	0.367719	0.0350917	0.226306	0.191051	0.301945	0.07173	0.128832	0.548621	0.156257	0.384735	0.292675	FALSE	FALSE	FALSE
Il1r1	-0.243877	0.738747	-0.300999	0.694444	0.748319	0.149445	-0.758573	0.221322	-1.05822	0.0429195	0.0382139	FALSE	FALSE	FALSE
Il1r2	1.8855	0.114409	1.29729	0.0394894	1.75744	0.000196169	0.794381	0.236776	0.663544	0.177739	3.57979	TRUE	FALSE	FALSE
Irak1	0.0898292	0.209297	0.209279	0.00415405	0.244718	0.00117083	0.305365	6.76667e-05	0.118232	0.102379	-1.13358	FALSE	FALSE	FALSE
Il1rap	0.850559	0.00864356	0.363307	0.30297	0.399436	0.244334	0.144463	0.736316	-0.399293	0.258806	-0.0765927	FALSE	FALSE	FALSE
Il2ra	-1.86746	0.443057	-0.0720866	0.938218	-2.14073	0.00975255	-0.360941	0.442293	-0.855858	0.118872	4.42054	FALSE	FALSE	FALSE
Il2rg	0.118431	0.566899	-0.138214	0.512282	0.579054	0.00507312	0.0707606	0.770422	0.466594	0.0441571	-0.974185	FALSE	FALSE	FALSE
Il3ra	-1.25539	0.0297245	-0.356189	0.569652	-1.21453	0.0577783	0.404902	0.348862	-0.193094	0.691398	-0.448738	FALSE	FALSE	FALSE
Il4ra	-1.24683	0.0979221	-1.23817	0.0528376	0.89191	0.136507	0.478719	0.430673	-0.67678	0.0584631	-0.351318	FALSE	FALSE	FALSE
Il6ra	-0.194847	0.52267	-0.0424599	0.934441	1.25619	0.0114275	-0.857974	0.0529084	1.06498	0.0394387	-4.73249	FALSE	FALSE	FALSE
Il6st	0.274178	0.0174242	0.412309	0.000869192	0.469976	0.000200306	0.649232	3.49825e-06	0.317155	0.011947	-1.37955	FALSE	TRUE	FALSE
Il7	0.0711683	0.952712	1.07967	0.111584	0.455777	0.45872	-0.583201	0.451952	-0.184381	0.86658	1.08425	FALSE	FALSE	FALSE
Ilf3	-0.032165	0.656605	-0.0144141	0.86182	-0.0515725	0.437815	-0.0916169	0.150921	-0.0765291	0.234514	0.229033	FALSE	FALSE	FALSE
Ilk	-0.0220446	0.831276	-0.0373561	0.712598	0.0289783	0.773752	0.0831996	0.356769	-0.108791	0.209415	-0.712397	FALSE	FALSE	FALSE
Lrig1	0.033047	0.837677	0.0311578	0.864167	0.207588	0.14261	0.300661	0.0259587	0.220771	0.113547	-1.4774	FALSE	FALSE	FALSE
Impact	-0.136963	0.212192	-0.285155	0.00820657	-0.157861	0.136118	-0.155396	0.145077	0.0404009	0.742835	0.35932	FALSE	FALSE	FALSE
Kpnb1	0.112601	0.163687	-0.122974	0.128097	-0.225432	0.00471653	-0.0612344	0.473881	-0.00195632	0.986902	0.422102	FALSE	FALSE	FALSE
Incenp	-0.0185193	0.794186	0.0287605	0.673871	-0.044712	0.466303	-0.0869709	0.137756	0.0439133	0.478331	0.119009	FALSE	FALSE	FALSE
Inha	-0.881919	0.461181	-0.385613	0.585114	1.06958	0.385114	-0.0397522	0.951252	-1.29533	0.127196	-1.14426	FALSE	FALSE	FALSE
Inhbb	-0.450808	0.142838	1.16879	2.91302e-05	1.15747	4.70945e-05	0.96496	0.000673404	2.19976	0.000811615	0.504862	TRUE	FALSE	FALSE
Inhbc	0.927939	0.339685	0.567929	0.139602	0.965497	0.00307196	0.975718	0.000553474	1.5688	3.22659e-05	4.02703	TRUE	FALSE	FALSE
Inhbe	-1.87695	0.0486004	0.548678	0.817785	1.28109	0.396145	-0.424548	0.750705	0.0316489	0.959507	-2.97425	FALSE	FALSE	FALSE
Cep250	0.0800781	0.506696	0.186839	0.105647	0.104754	0.38209	-0.0676377	0.600724	-0.121887	0.288277	-0.601713	FALSE	FALSE	FALSE
Inpp1	-0.346909	0.477685	0.475726	0.171062	-0.270147	0.454928	0.327051	0.358601	-0.0801967	0.815506	1.27962	FALSE	FALSE	FALSE
Inpp5b	0.190433	0.0505372	0.220078	0.0235872	0.195658	0.0411179	0.129	0.197565	0.146511	0.125759	-0.0519155	FALSE	FALSE	FALSE
Inpp5d	-0.166788	0.0877603	0.0611556	0.584294	0.0676205	0.513862	-0.118289	0.239197	-0.214622	0.0267666	-0.549117	FALSE	FALSE	FALSE
Inppl1	-0.287726	0.00918386	0.0077091	0.958937	0.0205532	0.874461	0.18405	0.0772316	0.142598	0.166284	0.228921	FALSE	FALSE	FALSE
Insl3	-0.7744	0.0307742	-1.14765	0.0212434	-0.814435	0.114088	0.374011	0.76177	-0.841652	0.327276	-1.88915	FALSE	FALSE	FALSE
Insr	0.71069	4.44678e-07	0.763951	1.96593e-07	0.652728	1.30683e-06	0.475743	0.000175243	0.0537147	0.654363	0.0634273	FALSE	FALSE	FALSE
Eif3e	0.0933313	0.267897	-0.05435	0.550547	-0.162975	0.0410752	0.0623837	0.475287	0.236547	0.00355558	0.259133	FALSE	FALSE	FALSE
Invs	0.481353	0.000165917	0.18361	0.11283	0.0742973	0.540218	0.156036	0.172684	0.213247	0.053457	0.724842	FALSE	FALSE	FALSE
Ipp	0.0468698	0.806143	0.0880953	0.663462	0.174669	0.3549	0.0424455	0.844868	0.445498	0.00498404	-1.18151	FALSE	FALSE	FALSE
Irf1	0.0777266	0.624358	0.264533	0.0691748	-0.193049	0.170161	0.259246	0.0545605	-0.236272	0.0783268	0.27122	FALSE	FALSE	TRUE
Irs1	0.1548	0.797636	0.146549	0.856021	0.0333183	0.957803	0.581169	0.480664	-0.122293	0.76941	0.246281	FALSE	FALSE	FALSE
Irs3	-0.994904	0.223753	-0.361832	0.482962	-0.168815	0.766931	-1.13817	0.0125162	-1.05274	0.00937255	1.26754	FALSE	FALSE	FALSE
Irs4	0.637811	0.454183	-0.0614172	0.929724	0.0887385	0.824689	0.184539	0.64312	-0.34361	0.277452	3.63382	FALSE	FALSE	FALSE
Irx2	-0.0474621	0.819427	-0.177998	0.378882	-0.203303	0.329471	-0.204458	0.456599	0.0469542	0.872014	-1.46391	FALSE	FALSE	FALSE
Irx3	-3.83217	0.0695872	-0.423368	0.666443	-1.64676	0.0798716	1.08107	0.0178523	0.375279	0.233782	1.71588	FALSE	FALSE	FALSE
Irf9	0.000168052	1	0.233116	0.233302	0.149075	0.440975	-0.238206	0.384869	-0.269912	0.175946	-1.49168	FALSE	FALSE	FALSE
Isl1	-1.28087	0.011952	-1.46404	0.00480344	-0.421738	0.280651	-0.431828	0.442554	-0.554861	0.306223	0.838089	TRUE	FALSE	FALSE
Itch	0.246511	0.00526698	0.262621	0.00297274	0.297339	0.000909373	0.195791	0.02232	0.271957	0.00198352	-0.142405	FALSE	FALSE	FALSE
Itga2b	-0.62373	0.198158	0.619348	0.218492	0.720959	0.107082	-0.181124	0.787582	-0.0641575	0.900309	-0.417707	FALSE	FALSE	FALSE
Itga3	-1.34762	0.00121087	-0.52357	0.0505773	-0.751681	0.00915682	-0.893909	0.000889812	-0.448336	0.089514	1.97765	TRUE	FALSE	FALSE
Itga4	-0.488939	0.040625	0.198244	0.515359	0.639468	0.0192614	0.525265	0.0668274	-0.788861	0.00286731	-1.41595	FALSE	FALSE	FALSE
Itga5	-0.156988	0.12507	0.0853106	0.41971	0.29549	0.00287206	-0.134621	0.181726	-0.459133	4.99102e-05	0.416825	FALSE	FALSE	FALSE
Itga6	-0.258833	0.0353619	-0.127286	0.318814	-0.0455636	0.73948	-0.183638	0.127895	-0.329407	0.00620793	0.361166	FALSE	FALSE	FALSE
Itga7	-0.719585	0.0991564	-1.0158	0.00698349	0.333713	0.352303	-0.811454	0.0886142	-0.982038	0.0533231	0.484591	FALSE	FALSE	FALSE
Itgae	0.321312	0.129155	0.106132	0.685691	-0.193401	0.397248	0.145912	0.564818	-0.0513157	0.876043	-0.0284425	FALSE	FALSE	FALSE
Itgal	0.517255	0.0150885	0.343796	0.0920241	0.5276	0.00747093	0.587033	0.0055028	0.503735	0.0297887	0.668593	FALSE	FALSE	FALSE
Itgam	0.349688	0.447216	-0.502113	0.290097	-1.04523	0.0218251	0.348979	0.251891	0.549807	0.0357121	0.459015	FALSE	FALSE	FALSE
Itgav	0.516864	7.6406e-05	0.508273	0.000138287	0.843114	8.9973e-08	0.642221	4.35348e-06	0.369683	0.00325242	-1.07264	FALSE	FALSE	FALSE
Itgb1	0.31388	9.93263e-05	0.104405	0.163883	0.175532	0.0153985	0.080385	0.289075	-0.0193137	0.823109	0.35841	FALSE	FALSE	FALSE
Itgb1bp1	-0.0993662	0.399723	-0.105799	0.37206	-0.0504541	0.682899	-0.0525271	0.687143	-0.095228	0.407016	-0.0137087	FALSE	FALSE	FALSE
Itgb3	-0.902706	0.000499414	0.450875	0.121167	0.611801	0.0188395	0.238384	0.554438	-1.43456	0.00778689	-1.35053	TRUE	FALSE	FALSE
Eif6	0.0779971	0.464383	0.091929	0.382345	-0.0426365	0.699329	0.0794273	0.445034	-0.105457	0.286551	0.292199	FALSE	FALSE	FALSE
Itgb5	-0.391426	0.0107662	0.0618871	0.739341	0.00942761	0.962781	-0.0740464	0.670144	-0.327118	0.0305356	-0.258228	FALSE	FALSE	FALSE
Itgb7	-0.661562	0.0014227	-0.21448	0.216733	0.00570803	0.980368	-0.0945342	0.633075	-0.222591	0.232001	1.85187	FALSE	FALSE	FALSE
Cd47	0.00609919	0.984519	0.248342	0.233486	0.15833	0.457044	0.64306	0.00174969	0.10968	0.592213	-0.973795	FALSE	FALSE	FALSE
Stt3a	-0.169526	0.037555	-0.243566	0.00324986	-0.0844469	0.309092	-0.221776	0.00630266	0.0311378	0.740798	-0.329756	FALSE	FALSE	FALSE
Itm2a	0.200742	0.221159	0.0100233	0.963638	0.000609405	0.997691	-0.0147654	0.95154	0.00585583	0.980365	0.229639	FALSE	FALSE	TRUE
Itm2b	0.105864	0.328726	0.206735	0.0530552	0.39219	0.000445875	0.211012	0.0455617	0.107826	0.337094	-0.71994	FALSE	FALSE	FALSE
Cuzd1	-2.15674	0.14425	-0.0987101	0.909242	0.4596	0.417964	-0.171557	0.778425	0.183777	0.721043	2.04544	FALSE	FALSE	FALSE
Itpa	-0.0599659	0.481359	-0.0704109	0.400399	-0.0608146	0.453565	-0.0650087	0.430242	0.14251	0.0591219	0.417362	FALSE	FALSE	FALSE
Itpr1	0.102433	0.34437	0.172177	0.108286	0.217048	0.0334911	0.603398	1.09843e-06	0.16096	0.108344	-0.23394	FALSE	FALSE	FALSE
Itpr2	-0.980138	0.115989	-0.406612	0.469691	-0.00733529	0.990713	0.408173	0.208061	0.414324	0.155203	0.105664	FALSE	FALSE	FALSE
Itpr3	-0.2298	0.263587	0.0287848	0.916296	0.181607	0.377097	-0.241809	0.227521	-0.51436	0.0104843	-0.244543	FALSE	FALSE	FALSE
Itsn1	-0.0884329	0.345964	-0.075966	0.449708	0.143482	0.119389	-0.197521	0.0277119	-0.355285	0.000180669	-0.861521	FALSE	FALSE	FALSE
Jag1	0.675679	7.57088e-07	0.454669	0.00024754	0.226054	0.0387832	0.714459	1.31606e-06	0.688656	5.9988e-07	0.35587	FALSE	FALSE	FALSE
Jag2	-0.587237	0.0361109	-0.211416	0.429437	-0.650344	0.00679249	-0.298726	0.313311	-0.336742	0.116465	1.09463	FALSE	FALSE	FALSE
Jak1	0.119457	0.125559	0.00848889	0.938574	0.143896	0.0603438	0.00381934	0.970409	-0.0798545	0.313481	-0.191757	FALSE	FALSE	FALSE
Jak2	-0.0480008	0.809066	-0.357736	0.0390945	-0.21734	0.285884	-0.330696	0.046097	-0.527965	0.00306838	-1.52159	FALSE	FALSE	FALSE
Jak3	-0.510886	0.000380203	-0.375814	0.00966473	-0.349661	0.0141893	-0.638905	0.000828865	-0.925618	5.56236e-05	-1.38707	FALSE	FALSE	FALSE
F11r	-0.90658	4.03058e-08	-0.53302	5.07545e-05	-0.445291	0.000375507	-0.352119	0.00356477	-0.122262	0.303116	0.439645	FALSE	FALSE	FALSE
Atcay	-0.673135	0.529093	0.142118	0.671599	-0.211381	0.459282	0.0581682	0.864159	-0.326592	0.244922	5.55241	FALSE	FALSE	FALSE
Jarid2	-0.0330981	0.706335	-0.196737	0.00938696	-0.180528	0.0149118	-0.210803	0.00478295	-0.0248557	0.774901	1.37739	FALSE	FALSE	FALSE
Jrk	-0.153847	0.3779	0.0807787	0.717075	0.0628615	0.781112	-0.187602	0.329347	0.201928	0.240501	-1.54878	FALSE	FALSE	FALSE
Ajuba	0.103665	0.31358	-0.00567062	0.963685	-0.0229539	0.832687	0.0538075	0.602696	0.097927	0.303935	1.5796	FALSE	FALSE	FALSE
Jun	-0.494476	0.345634	-0.609816	0.131014	-0.0789167	0.870386	0.174735	0.7777	0.0922347	0.838039	0.817724	FALSE	FALSE	FALSE
Junb	-0.722834	0.0304903	0.0214009	0.95127	-0.715405	0.00525239	-0.255727	0.579302	-1.32232	0.000587384	1.46892	TRUE	FALSE	FALSE
Jund	-0.287807	0.21412	0.193998	0.413828	-0.17561	0.458077	0.366414	0.0667461	0.149737	0.456008	-0.00255658	FALSE	FALSE	FALSE
Jup	-0.0396572	0.806785	0.010157	0.956829	0.149415	0.264076	0.0521374	0.737983	-0.0600861	0.703197	0.0025366	FALSE	FALSE	FALSE
Kcna1	0	1	-0.703245	0.637877	-0.955934	0.526768	0.428536	0.788317	-0.743952	0.172239	4.18365	FALSE	FALSE	FALSE
Kcna2	2.32734	1.50136e-05	0	1	-0.0308401	0.990137	-0.488869	0.804513	-0.673883	0.79135	-4.57449	TRUE	FALSE	FALSE
Kcna3	2.03228	0.214598	3.55899	0.0870679	1.44515	0.220962	1.60492	0.0207434	0.503351	0.274915	1.39369	FALSE	FALSE	FALSE
Kcna7	-1.56575	0.000448539	-0.825066	0.0132327	-0.218063	0.559284	-0.786945	0.0284724	-0.37633	0.262891	0.171997	TRUE	FALSE	FALSE
Kcnab2	-1.81792	0.00343761	-0.916916	0.0769656	-0.920828	0.0952314	-1.52109	0.00143205	-0.858936	0.107787	-0.136238	TRUE	FALSE	FALSE
Kcnab3	-0.19808	0.485921	-0.220537	0.487894	-0.00654854	0.987949	-0.786463	0.0217413	-0.193911	0.52254	-1.19366	FALSE	FALSE	FALSE
Kcnb1	-0.981137	0.0116051	-0.146258	0.639734	-0.448056	0.10574	-0.817939	0.000563077	0.200108	0.402639	1.18832	FALSE	FALSE	FALSE
Kcnc3	-0.0214288	0.916046	0.12191	0.468962	0.165346	0.296103	0.026491	0.892092	-0.171987	0.259005	-0.31239	FALSE	FALSE	FALSE
Kcnd1	-0.759743	0.00632545	-0.305661	0.231671	-0.705355	0.00266516	-0.644815	0.00991342	-0.381993	0.0621769	0.881085	FALSE	FALSE	FALSE
Kcnh1	-1.38322	0.13823	1.37056	0.0450112	0.795711	0.16355	1.35553	0.0228792	1.6152	6.75064e-05	0.591655	TRUE	FALSE	FALSE
Kcnh2	-0.518663	0.0778329	-0.189553	0.461086	-0.319484	0.202027	-0.320838	0.218761	0.186037	0.425784	0.83556	FALSE	FALSE	FALSE
Kcnh3	-0.534195	0.0442286	0.0760883	0.825265	-0.027538	0.938404	-0.00124013	0.998439	0.255831	0.397722	-0.621922	FALSE	FALSE	FALSE
Kcnj10	0.535721	0.204166	0.459619	0.130082	0.649926	0.0249588	0.759349	0.0173499	0.383379	0.290238	1.3707	FALSE	FALSE	FALSE
Kcnj12	-0.333753	0.305531	0.583	0.0653146	0.742314	0.0105111	-0.605693	0.129698	0.636704	0.112663	-0.0809965	FALSE	FALSE	FALSE
Kcnj16	2.67349	0.0602564	1.90631	0.0093095	2.15984	5.14479e-05	-0.0919389	0.972105	2.59601	0.197984	4.13187	TRUE	FALSE	FALSE
Kcnj3	-1.44973	0.17739	-0.459505	0.42212	-1.04149	0.00440591	-0.283377	0.519143	0.656193	0.0105074	3.66558	TRUE	FALSE	FALSE
Kcnj4	-0.449392	0.486952	-0.856895	0.177583	-0.936789	0.0691646	-1.56503	0.0886557	-1.35399	0.0145237	0.841167	FALSE	FALSE	FALSE
Kcnj6	0.540909	0.347808	0.0427344	0.98434	1.39941	0.310591	0.183678	0.907452	-0.178018	0.872404	-3.48616	FALSE	FALSE	FALSE
Kcnj8	-2.65417	0.314715	-0.714102	0.401637	-0.49429	0.444699	1.93863	0.0494694	-0.425444	0.745864	4.19566	FALSE	FALSE	FALSE
Kcnj9	-0.310584	0.861855	1.23986	0.0518714	1.10155	0.0301389	1.41274	8.41291e-05	0.454695	0.208874	2.80313	TRUE	FALSE	FALSE
Kcnk1	0.585875	0.00781349	0.148272	0.48075	-0.745184	9.74231e-05	0.0197266	0.926717	0.116661	0.433395	1.85014	FALSE	FALSE	TRUE
Kcnk2	0.112216	0.872099	1.05743	0.00287407	0.343043	0.358088	0.188157	0.74523	0.922496	0.154982	1.89842	TRUE	FALSE	FALSE
Kcnk4	-0.718849	0.287636	0.632128	0.036532	0.164214	0.654655	0.455037	0.0597671	-0.359411	0.362428	1.60697	FALSE	FALSE	FALSE
Kcnk5	0.358958	0.000392395	0.533634	2.49616e-06	0.396199	8.94599e-05	0.417566	3.34043e-05	0.274019	0.0038007	0.198426	FALSE	FALSE	FALSE
Kcnma1	0.944978	0.626818	2.53895	0.0655557	2.26601	0.0210028	1.24301	0.107392	1.31624	0.26089	1.27768	FALSE	FALSE	FALSE
Kcnu1	1.48002	0.000480692	0.470736	0.338009	1.36486	0.000200798	0.571119	0.108236	0.743282	0.0466935	0.763348	TRUE	FALSE	FALSE
Kcnn4	-1.9122	0.292277	-1.25289	0.0285896	-1.26789	0.00862737	0.609486	0.42246	-0.630529	0.289267	4.24958	FALSE	FALSE	FALSE
Kcnq2	-0.783837	0.0051072	-0.412079	0.0973495	-0.507594	0.0468326	-0.751645	0.00295871	-0.729199	0.00302992	0.20646	FALSE	FALSE	FALSE
Kcns1	-0.82172	0.720626	-1.37104	0.308693	-0.922105	0.410688	0.0949804	0.959019	0.325323	0.711352	2.09022	FALSE	FALSE	FALSE
Kcns2	-0.0191112	0.986939	0.230281	0.790954	-0.307904	0.742895	1.08722	0.134496	-0.350437	0.70754	-0.835157	FALSE	FALSE	FALSE
Napsa	1.13345	0.0980412	0.655769	0.025472	0.773947	0.00548129	0.227079	0.542559	0.0471941	0.964061	5.20826	FALSE	FALSE	FALSE
Kdr	-0.0425384	0.924211	0.0452611	0.916167	0.60656	0.0893377	0.170328	0.76644	0.970165	0.17758	-0.916437	FALSE	FALSE	FALSE
Mdfic	0.0527821	0.82014	0.0670904	0.806332	0.145819	0.541409	-0.0688361	0.787001	0.607339	0.00472152	-1.94219	FALSE	FALSE	FALSE
Khk	0.179379	0.534527	0.220384	0.403944	-0.159743	0.474561	0.486975	0.0681289	-0.405027	0.0390646	1.50267	FALSE	FALSE	FALSE
Khsrp	-0.0733707	0.366186	0.00467695	0.964454	0.00825765	0.932033	-0.0956775	0.215242	-0.117245	0.118888	0.0131151	FALSE	FALSE	FALSE
Kif11	0.090685	0.228545	-0.16947	0.0204496	-0.0836464	0.2559	-0.143674	0.0461639	0.0973232	0.184984	0.323363	FALSE	FALSE	FALSE
Kif13a	-0.0756712	0.41535	-0.150888	0.0882738	-0.17953	0.0393116	-0.327653	0.000257579	-0.222075	0.0112146	-0.289418	FALSE	FALSE	FALSE
Kif13b	0.28556	0.00533555	0.390379	0.000260143	0.464632	2.55494e-05	0.473816	1.6546e-05	0.115166	0.274445	0.0543091	FALSE	FALSE	FALSE
Kif16b	0.161433	0.0702135	-0.0863784	0.377433	-0.0458994	0.665192	0.0441561	0.669718	0.0592171	0.554029	-0.930375	FALSE	FALSE	FALSE
Kif17	1.38902	0.0323691	0.260622	0.840276	0.825706	0.328841	0.684456	0.286857	0.689128	0.0746636	-0.241609	FALSE	FALSE	FALSE
Kif1a	-0.116206	0.929128	-1.60153	0.00377424	-0.888957	0.0236685	-1.23955	0.003094	-0.320473	0.0976274	3.29836	TRUE	FALSE	TRUE
Kif1b	-0.185495	0.00876764	-0.292649	0.00011699	-0.16373	0.0202417	-0.137373	0.047216	-0.111999	0.100043	-0.487116	FALSE	FALSE	FALSE
Kif1c	-0.325051	0.00305293	-0.146161	0.193724	-0.329509	0.00340888	-0.313371	0.00456802	-0.44977	6.46658e-05	-0.627687	FALSE	FALSE	FALSE
Kif2a	0.206013	0.00808975	0.0779037	0.333886	0.116711	0.122013	0.153136	0.0405797	0.167023	0.0243274	0.237972	FALSE	FALSE	FALSE
Kif21a	0.0359778	0.953414	1.07817	6.4093e-05	0.65513	0.0031212	1.49565	3.43917e-09	1.19935	2.20214e-07	2.79668	TRUE	FALSE	FALSE
Kif21b	-1.01618	6.64294e-05	0.00872437	0.976449	0.00145582	0.995234	-0.187985	0.463307	-0.00311949	0.991927	0.211049	TRUE	FALSE	FALSE
Kif3a	0.443304	4.36523e-05	0.366894	0.000361188	0.454293	3.0625e-05	0.384553	0.000264657	0.363546	0.000287034	-0.210328	FALSE	FALSE	FALSE
Kif3b	0.0458253	0.681569	0.0524882	0.648312	0.257228	0.00913201	0.015792	0.903653	0.176947	0.0706564	-0.360497	FALSE	FALSE	FALSE
Kif3c	0.301144	0.0163956	0.102171	0.405356	0.092941	0.433203	-0.119169	0.29959	-0.00581598	0.969393	1.08252	FALSE	FALSE	FALSE
Kif4	0.014636	0.86628	-0.00920956	0.925579	0.0407384	0.595543	-0.00105755	0.992558	0.134823	0.0521279	-0.287355	FALSE	FALSE	FALSE
Kif5a	0.455508	0.00162412	1.03075	2.00495e-07	0.577041	0.000230133	0.902915	3.36863e-06	-0.17465	0.244916	-1.21998	TRUE	FALSE	FALSE
Kif5b	-0.0881035	0.304404	-0.112107	0.184063	-0.0606187	0.483223	0.0264808	0.786574	0.231345	0.00490575	-0.0761108	FALSE	FALSE	FALSE
Kif5c	0.234082	0.0436418	0.38961	0.000962144	0.307587	0.00646432	0.402892	0.000673676	0.255996	0.0163357	0.264857	FALSE	FALSE	FALSE
Kif7	-0.0715128	0.778476	0.120094	0.591493	-0.027222	0.915407	0.108256	0.635168	0.116898	0.582628	0.402898	FALSE	FALSE	FALSE
Kif9	-0.121856	0.795885	0.492274	0.340674	0.661825	0.162128	1.31984	0.0280143	0.63774	0.150293	-1.20767	FALSE	FALSE	FALSE
Kifap3	0.0529035	0.650499	0.162301	0.120707	0.170087	0.0947545	0.324791	0.0019175	0.298687	0.00413608	0.0372356	FALSE	FALSE	FALSE
Kifc5b	-0.128471	0.356847	-0.0450965	0.788352	-0.141887	0.295942	0.0323732	0.847292	-0.00734827	0.96897	-0.150694	FALSE	FALSE	FALSE
Kifc2	0.0709976	0.587145	-0.200709	0.0836003	-0.243456	0.0337529	-0.0765772	0.548479	0.0900829	0.452129	0.343225	FALSE	FALSE	FALSE
Kifc3	0.629959	0.000308041	0.244789	0.10634	0.229983	0.141119	-0.0400825	0.858279	0.313052	0.344727	0.627456	FALSE	FALSE	FALSE
Kin	-0.0432333	0.757842	-0.0590872	0.659177	0.0605125	0.635016	-0.155021	0.193854	0.098478	0.422216	0.266769	FALSE	FALSE	FALSE
Uhmk1	-0.288068	0.0453803	-0.16846	0.273829	-0.111042	0.475616	-0.335124	0.02565	-0.0931481	0.551404	-0.395256	FALSE	FALSE	FALSE
Kit	-0.164728	0.423449	0.070416	0.795689	0.49193	0.0209995	-0.382994	0.0819645	-0.814548	0.00126803	-3.42026	FALSE	FALSE	FALSE
Fabp5	-0.045999	0.937958	-0.626072	0.20731	-0.678662	0.0763239	-0.47936	0.245267	-0.29681	0.313137	0.803716	FALSE	FALSE	FALSE
Klc1	-0.113177	0.189513	0.0742067	0.434906	0.0957042	0.275176	0.165411	0.0494694	0.106222	0.209259	-0.401787	FALSE	FALSE	FALSE
Klc2	-1.02576	5.6275e-07	-0.551623	0.00153393	-0.514132	0.00284288	-0.431001	0.00652769	-0.275912	0.0594014	-0.442791	TRUE	FALSE	FALSE
Klf1	0.300613	0.714884	-0.319076	0.557353	-0.0680426	0.913069	0.218048	0.69923	-0.0295918	0.969766	1.5576	FALSE	FALSE	FALSE
Klf12	0.111966	0.708255	-0.363301	0.153902	-0.237271	0.339264	0.143038	0.628536	-0.147296	0.617161	0.908596	FALSE	FALSE	FALSE
Klf2	0.231887	0.0995481	0.69395	1.49929e-05	0.662262	2.32579e-05	0.610401	9.33913e-05	0.452548	0.00534706	-0.568716	FALSE	FALSE	FALSE
Klf3	0.0384474	0.755397	0.169656	0.105882	0.177107	0.0819717	0.371046	0.000696128	0.378179	0.000857103	0.183232	FALSE	FALSE	FALSE
Klf4	0.153207	0.262913	0.292423	0.0346606	0.199663	0.14755	0.150862	0.506378	-0.0871643	0.849405	-1.33791	FALSE	FALSE	FALSE
Klf9	0.150027	0.0638725	0.0620942	0.486089	0.204951	0.00984314	-0.124518	0.126799	-0.271421	0.00139817	0.292537	FALSE	FALSE	FALSE
Klk1	-0.22331	0.655873	-0.0805041	0.895282	-0.423746	0.320023	0.200325	0.713545	-0.201845	0.859554	0.469156	FALSE	FALSE	FALSE
Kng1	-0.277582	0.847869	-0.19783	0.781039	-0.758855	0.190224	0.448373	0.35249	0.522962	0.365606	2.74521	FALSE	FALSE	FALSE
Kpna1	-0.0747186	0.433021	-0.17253	0.0522798	0.0130987	0.90555	-0.0461635	0.64773	0.0456578	0.643896	0.215788	FALSE	FALSE	FALSE
Kpna2	-0.247673	0.140338	-0.254976	0.112336	-0.188541	0.237311	-0.191527	0.248906	-0.102689	0.556181	0.457265	FALSE	FALSE	FALSE
Kpna3	0.158498	0.0904617	-0.202732	0.0271633	-0.255622	0.0054832	-0.17808	0.0479841	-0.128324	0.157576	0.497679	FALSE	FALSE	FALSE
Kpna4	-0.0348834	0.774391	-0.164234	0.106314	-0.174002	0.0813575	-0.191405	0.0544009	-0.0961841	0.35386	0.313059	FALSE	FALSE	FALSE
Kpna6	0.0397563	0.643468	-0.100609	0.195722	-0.142943	0.055529	-0.212036	0.0048675	-0.110329	0.142073	0.31949	FALSE	FALSE	FALSE
Kras	-0.153392	0.413361	-0.321342	0.0703936	-0.463661	0.00805312	-0.169823	0.34594	-0.179696	0.298299	0.160694	FALSE	FALSE	FALSE
Hivep3	-0.0965671	0.912106	-0.800314	0.10319	-0.242417	0.721667	-1.49794	0.000245557	-1.23939	0.198662	0.391371	TRUE	FALSE	FALSE
Mafb	-0.608791	0.750289	0.627081	0.515701	1.55854	0.0492034	1.83285	0.0310799	0.896114	0.0537416	1.30874	FALSE	FALSE	FALSE
Krt10	-0.696034	0.00201174	-0.978166	2.94525e-05	-0.496254	0.0237217	-1.20246	7.30754e-06	-1.57813	3.9844e-08	-0.198969	TRUE	FALSE	FALSE
Krt13	1.15253	0.0223016	1.39624	0.00107962	1.93209	0.000127078	-1.96254	0.374308	0	1	0.107077	TRUE	FALSE	FALSE
Krt17	-0.229381	0.818759	1.37599	0.00013983	0.478374	0.0942266	0.946809	0.209522	0.0162782	0.981278	4.72542	TRUE	FALSE	FALSE
Krt18	-0.332312	0.547321	-0.432657	0.155113	-0.201348	0.552808	-0.976219	0.000715522	-0.446157	0.082472	2.11889	FALSE	FALSE	FALSE
Krt19	-1.73945	0.0209074	-0.58308	0.0671286	-0.812495	0.0341747	-0.318304	0.767537	-0.366868	0.502064	2.20913	FALSE	FALSE	FALSE
Krt8	-0.646719	0.239932	-0.357444	0.554197	-0.0187661	0.982358	-1.65225	0.00459234	-0.598424	0.334859	-1.21898	TRUE	FALSE	FALSE
Ksr1	0.0811831	0.641674	0.165761	0.33412	0.175062	0.296103	-0.186953	0.23845	-0.41901	0.0111413	-0.56347	FALSE	FALSE	FALSE
Ktn1	0.0887054	0.422684	-0.0170913	0.902932	-0.0423558	0.717593	-0.00542019	0.968487	0.0154271	0.907033	-0.069161	FALSE	FALSE	FALSE
Ky	-0.361314	0.714959	-0.472086	0.564797	-0.42114	0.609039	1.01438	0.206801	0.0649478	0.932051	0.494228	FALSE	FALSE	FALSE
L1cam	-0.442493	0.407811	-0.415167	0.0953493	-0.577069	0.0105992	-0.152463	0.562526	-0.644878	0.00236555	3.37604	FALSE	FALSE	FALSE
Lad1	-0.136245	0.69847	-0.227063	0.605512	-0.270043	0.424572	-0.605705	0.123926	0.253936	0.401348	-0.459797	FALSE	FALSE	FALSE
Aff3	1.14507	0.00711845	0.268632	0.354054	0.00183923	0.994592	1.14095	1.20877e-05	0.397431	0.0376591	3.3803	TRUE	FALSE	FALSE
Stmn1	0.503938	0.00117608	0.366847	0.0121502	0.285958	0.0431764	0.240549	0.0980255	0.23372	0.117099	1.15649	FALSE	FALSE	FALSE
Lag3	-0.87231	0.0213505	-0.330784	0.37435	-0.336284	0.299258	0.0917129	0.793009	-1.1049	0.00099399	0.527157	TRUE	FALSE	FALSE
Lama1	0.255051	0.28901	0.481848	0.0484439	0.503689	0.0304109	-0.568106	0.218296	-0.517891	0.250088	-0.787789	FALSE	TRUE	FALSE
Lama3	-0.81721	0.0135536	0.106164	0.693625	-0.333839	0.174199	0.349995	0.0962933	0.68995	0.00162851	1.40508	FALSE	FALSE	FALSE
Lama4	0.728033	0.339774	0.523833	0.215345	0.737374	0.0706187	0.191291	0.794812	0.543123	0.200222	1.91996	FALSE	FALSE	FALSE
Lama5	-0.132519	0.247995	0.022784	0.876383	-0.161961	0.141486	0.0204404	0.885578	-0.3494	0.0019499	0.131915	FALSE	FALSE	FALSE
Lamb1	-0.833026	0.000409745	-0.122044	0.546122	-0.420324	0.0136708	-0.102027	0.632135	-0.354046	0.0330336	2.37802	FALSE	TRUE	FALSE
Lamb2	0.815496	3.03511e-07	0.944709	4.53266e-08	0.639961	2.61246e-05	1.35046	3.3565e-10	0.630138	3.94895e-05	-1.26688	TRUE	FALSE	FALSE
Lamb3	-0.577827	0.42299	-0.238746	0.685793	-0.442031	0.470525	-0.513462	0.690489	-0.527463	0.500861	0.515394	FALSE	FALSE	FALSE
Lamc2	-0.115914	0.690289	-0.178644	0.512282	-0.0385172	0.912788	-0.431689	0.167987	-0.309852	0.602169	-1.28483	FALSE	FALSE	FALSE
Lamp1	-0.117066	0.264154	-0.0722231	0.52436	0.0433625	0.704008	-0.2037	0.0435606	-0.0858248	0.422444	-0.626289	FALSE	FALSE	FALSE
Lamp2	0.0688982	0.755312	0.33588	0.113061	0.384307	0.0571429	0.207549	0.346522	0.326085	0.109377	-2.43513	FALSE	FALSE	FALSE
Rpsa	0.12507	0.229911	0.137938	0.185023	-0.0667079	0.538235	-0.0935308	0.37888	0.0316492	0.788128	-0.0401397	FALSE	FALSE	FALSE
Anpep	0.685584	3.56863e-05	0.418336	0.000767504	0.191123	0.11074	0.288224	0.0223321	0.131508	0.284871	2.11738	FALSE	FALSE	FALSE
Laptm5	-0.603673	0.000937406	-0.36109	0.0376298	0.0342123	0.873346	-1.11991	7.78793e-07	-0.27395	0.305444	-0.933224	TRUE	TRUE	FALSE
Large1	0.0415634	0.827027	0.161714	0.371452	0.194397	0.248368	0.103575	0.579566	0.0814784	0.664547	-1.06891	FALSE	FALSE	FALSE
Lasp1	-0.18956	0.00288309	-0.170475	0.0057281	-0.170372	0.00553066	-0.175798	0.00398105	-0.161207	0.00914339	0.294329	FALSE	FALSE	FALSE
Lat	-0.211783	0.52196	-0.360749	0.225707	-0.0225629	0.956365	-0.379301	0.173588	0.0983653	0.75142	-0.185696	FALSE	TRUE	FALSE
Lats1	0.385382	0.000118804	0.331092	0.000637191	0.273785	0.00350885	0.28609	0.00199771	0.445711	1.0786e-05	-0.133713	FALSE	FALSE	FALSE
Arhgef2	-0.152869	0.0734081	0.0269719	0.795689	0.207144	0.0136371	0.114629	0.169463	-0.0109382	0.915391	-0.133196	FALSE	FALSE	TRUE
Arhgef1	-0.243565	0.028267	-0.0655457	0.589657	-0.234426	0.0270554	0.0452531	0.720782	-0.233455	0.0297416	0.511561	FALSE	FALSE	FALSE
Lcat	-0.498734	0.538605	-0.109575	0.7721	-0.664595	0.0153985	0.126955	0.738892	-0.339012	0.198095	3.2912	FALSE	FALSE	FALSE
Lck	-0.198451	0.198622	-0.041882	0.826219	-0.0736295	0.658171	0.127544	0.459104	-0.216682	0.15402	0.0226579	FALSE	FALSE	FALSE
Ldb1	-0.144974	0.136776	0.083682	0.42725	0.0827078	0.405673	0.0397898	0.726716	-0.392902	0.000155024	-0.0319103	FALSE	FALSE	FALSE
Ldb2	0	1	-1.84896	0.50006	-2.82185	0.0832065	-1.96425	0.468307	0.463813	0.354791	4.7435	FALSE	FALSE	FALSE
Ldha	0.80676	6.43046e-08	0.111152	0.363031	-0.242892	0.0296172	-0.916797	5.37e-09	-0.722606	2.49366e-07	1.9197	FALSE	FALSE	TRUE
Ldhb	0.00759977	0.973287	0.249448	0.0925024	0.406336	0.00595517	0.137497	0.365862	0.191148	0.192718	-1.32924	FALSE	FALSE	TRUE
Ldhc	-0.253543	0.267168	0.259253	0.273016	0.206916	0.345844	0.19923	0.380344	-0.312994	0.139836	0.00842092	FALSE	FALSE	FALSE
Cog1	0.026769	0.810584	0.253805	0.00603137	0.196301	0.0307771	0.20884	0.0222038	0.264774	0.0046591	-0.228645	FALSE	FALSE	FALSE
Ldlr	-0.138261	0.111879	-0.273194	0.00321748	0.0731656	0.432982	-0.226973	0.0084462	-0.2178	0.0109747	-1.68299	FALSE	FALSE	FALSE
Lef1	0.943793	0.00328812	-0.334678	0.275214	-0.877807	0.00207811	-0.149557	0.612406	-0.593519	0.0217583	2.00189	FALSE	FALSE	FALSE
Lfng	-1.32629	0.135732	-0.493765	0.0823275	-1.05327	0.000371196	-0.265081	0.511822	0.419829	0.161927	4.59015	TRUE	FALSE	FALSE
Lgals1	0.516322	0.0023085	0.967602	5.67173e-07	0.418419	0.0101937	0.602109	0.000776877	0.363148	0.029435	0.0745921	FALSE	FALSE	FALSE
Lgals3	1.03105	0.000437369	0.558018	0.014886	0.705693	0.0016751	0.134797	0.653059	0.0981576	0.887728	2.49281	TRUE	FALSE	FALSE
Lgals4	0.435327	0.139154	1.15021	0.000200866	1.09688	0.000213535	1.08774	0.000719254	1.98519	2.30145e-08	-0.0365431	TRUE	FALSE	FALSE
Lgals7	-1.47307	0.0356873	-1.54423	5.20723e-06	-1.0257	0.028751	-1.34275	0.000432958	-1.08011	0.0132681	1.1532	TRUE	FALSE	FALSE
Lgals9	-0.798908	0.037555	0.0299509	0.929741	-0.357389	0.145569	-0.27267	0.220182	-0.133542	0.608807	2.08555	FALSE	FALSE	FALSE
Eif2d	-0.0211634	0.752586	0.00404917	0.959369	0.0920053	0.0993936	-0.00989207	0.891254	-0.123799	0.0277314	0.0684257	FALSE	FALSE	FALSE
Lhx2	-0.436608	0.44842	0.379707	0.6926	0.294614	0.726132	0.922732	0.308771	0.23473	0.767957	-1.5968	FALSE	FALSE	FALSE
Lhx6	0.365902	0.479116	0.42483	0.291558	0.273969	0.532625	-1.18588	0.0190758	-1.24532	0.0057659	0.807882	FALSE	FALSE	FALSE
Lhx9	-1.11529	0.491859	-0.146324	0.783367	-0.493726	0.466876	-0.461045	0.633723	0.514283	0.672612	2.55878	FALSE	FALSE	FALSE
Lif	-0.822916	0.000409745	-0.0295202	0.933093	-0.308938	0.195869	-0.0520926	0.86739	-0.315333	0.167719	-0.959068	FALSE	FALSE	FALSE
Lifr	0.104166	0.476656	-0.130184	0.36663	-0.073514	0.61705	-0.0786319	0.612309	-0.739039	3.6249e-05	0.383816	FALSE	TRUE	FALSE
Lig1	0.0440162	0.474668	-0.165335	0.00413739	-0.233893	0.000123383	-0.206204	0.000444815	-0.0887695	0.117705	0.262248	FALSE	FALSE	FALSE
Lig3	0.0278727	0.769059	0.0591904	0.497648	0.0104238	0.916524	-0.00769695	0.940191	0.113963	0.141006	0.242505	FALSE	FALSE	FALSE
Limk1	-0.642046	3.86299e-06	-0.648948	9.92287e-07	-0.696137	5.51168e-07	-0.74288	1.18827e-07	-0.809204	2.14067e-08	0.360428	FALSE	FALSE	FALSE
Limk2	0.0838586	0.509709	-0.0419915	0.772731	0.0729659	0.559284	0.0152	0.924158	-0.0955073	0.470407	0.251114	FALSE	FALSE	FALSE
Lipa	0.816989	0.000161792	0.812897	3.02644e-05	1.03585	1.26781e-06	0.905924	5.08427e-06	0.393976	0.017443	0.678549	TRUE	FALSE	FALSE
Lipe	-0.446082	0.0107159	-0.305238	0.094693	-0.113637	0.575657	-0.266047	0.14832	-0.504459	0.00950911	-0.949173	FALSE	FALSE	FALSE
Lipg	-0.754099	0.0397075	-0.0712005	0.94802	-0.445732	0.481635	-0.378596	0.559314	-0.350171	0.204482	-2.07172	FALSE	FALSE	FALSE
Llgl1	-0.35275	0.000374814	-0.488648	6.31847e-06	-0.513152	2.51563e-06	-0.543162	1.20789e-06	-0.492851	3.30427e-06	-0.0625995	FALSE	FALSE	FALSE
Rps2	0.0184886	0.948479	0.1034	0.663078	-0.229607	0.27672	-0.0764322	0.748253	-0.230773	0.236425	-0.209674	FALSE	FALSE	FALSE
Gzmm	0.136763	0.777594	-0.563861	0.254932	-0.280905	0.558627	-0.717913	0.0782382	-0.0453693	0.90231	-0.0350154	FALSE	FALSE	FALSE
Lmna	-0.852238	0.00142929	-0.212434	0.372466	-0.705632	0.0024376	-0.769995	0.00334823	-0.54161	0.0664659	1.1002	FALSE	FALSE	FALSE
Lmnb1	0.0770458	0.184755	-0.00215879	0.97715	-0.159501	0.00510532	-0.0854048	0.132051	-0.0708738	0.216356	0.280408	FALSE	FALSE	FALSE
Lmnb2	-0.164548	0.124653	0.0026924	0.984412	-0.220544	0.0325668	-0.149056	0.156863	-0.240169	0.0207245	0.219987	FALSE	FALSE	FALSE
Lmo2	-0.879689	0.405116	0.126308	0.88223	0.246209	0.732842	0.405164	0.418282	0.484985	0.100534	0.93647	FALSE	FALSE	FALSE
Lmo4	0.133342	0.596478	-0.115982	0.540609	-0.0122001	0.957803	0.256018	0.120899	0.149458	0.36671	1.83579	FALSE	FALSE	FALSE
Psmb9	-2.06662	0.0778329	-1.56103	0.107452	-0.682003	0.246593	0.0702997	0.940194	-1.67493	3.55982e-05	1.65461	TRUE	FALSE	FALSE
Psmb8	-2.65659	0.254962	1.33666	0.491635	1.38798	0.153063	2.55165	0.0105827	0.177316	0.689071	1.28003	FALSE	FALSE	TRUE
Mycl	0.403276	0.000242574	0.455241	0.000267529	0.740395	1.42256e-07	0.564192	2.00616e-05	-0.0907225	0.407151	-1.72719	FALSE	FALSE	FALSE
Phyh	0.204858	0.188521	0.624595	0.000177878	0.717894	3.43565e-05	0.538998	0.000533343	0.75237	1.46004e-05	-0.722967	FALSE	FALSE	FALSE
Sh2b3	-0.204215	0.282596	-0.687909	0.000411882	-0.3576	0.0641843	-1.04365	2.79551e-06	-0.631145	0.00136279	-0.512634	TRUE	FALSE	FALSE
Lnx1	0.223631	0.340129	0.0381386	0.906786	0.289808	0.224542	0.803658	0.00124921	0.300814	0.211981	-0.444175	FALSE	FALSE	FALSE
Lor	1.73368	0.284823	0.39952	0.436846	0.523097	0.61101	1.201	0.183458	0.963015	0.111538	2.31315	FALSE	FALSE	FALSE
Loxl1	-0.767814	0.456705	0.521676	0.410693	-0.255888	0.626351	-0.450788	0.450957	-0.409208	0.305991	2.25891	FALSE	FALSE	FALSE
Loxl3	0.120775	0.592039	-0.105774	0.655955	0.103349	0.656653	-0.192018	0.383238	-0.250066	0.219675	-0.427559	FALSE	FALSE	FALSE
Anxa1	0.9272	0.000675373	0.329485	0.179985	0.816402	0.00254394	0.722368	0.0281083	-0.682671	0.315397	-0.188278	FALSE	FALSE	FALSE
Lpl	-0.382626	0.120422	-0.0816894	0.801926	0.098285	0.734681	-0.783907	0.00388276	-0.626716	0.0157787	-0.899343	FALSE	FALSE	FALSE
Zbtb7a	-0.460447	0.0076591	-0.174641	0.372941	0.0345829	0.87741	-0.21019	0.288105	-0.400423	0.0395584	-1.20456	FALSE	FALSE	FALSE
Lrmp	-0.180466	0.341092	-0.0439399	0.840852	0.0572334	0.770656	-0.397308	0.0155655	-0.489197	0.00536385	0.610753	FALSE	FALSE	FALSE
Lrp1	-0.770778	0.003185	-0.300415	0.256	-0.438494	0.0690355	-0.432085	0.090779	-0.481221	0.0426561	0.371533	FALSE	FALSE	TRUE
Lrp5	-0.106092	0.431349	0.140472	0.312369	-0.154224	0.241428	-0.0934316	0.52178	-0.144343	0.249269	-0.502063	FALSE	FALSE	FALSE
Lrp6	-0.206849	0.361424	-0.457694	0.0344093	-0.355549	0.0966758	-0.456666	0.0332808	-0.292355	0.172449	-0.225425	FALSE	FALSE	FALSE
Lrp8	-0.565414	0.00553802	-1.00766	5.35961e-05	-0.600713	0.0228657	-0.865359	3.66862e-05	-0.553463	0.00177035	-1.70249	TRUE	FALSE	FALSE
Lrpap1	0.0011721	0.996115	0.100747	0.292885	0.0709864	0.456786	-0.597316	2.74861e-07	0.0311392	0.796036	0.0203202	FALSE	FALSE	FALSE
Lrrfip1	-0.977736	0.0035495	-1.11664	4.81514e-06	-1.38966	3.76889e-08	-1.07825	2.03589e-06	-0.971648	1.01562e-06	2.92088	TRUE	FALSE	FALSE
Lrrn1	0.0598161	0.983503	0.839166	0.267269	0.746409	0.123486	1.82383	5.6922e-05	0.555304	0.0965373	3.91753	TRUE	FALSE	FALSE
Lrrn2	0.73814	0.0265063	0.50973	0.189861	-0.010568	0.986531	0.825328	0.0166839	0.233061	0.651977	-1.76711	FALSE	FALSE	FALSE
Lss	-0.436125	0.00276511	-0.269154	0.0794563	-0.227596	0.125056	-0.235352	0.0973566	-0.251337	0.0624305	-1.28435	FALSE	FALSE	FALSE
Lst1	1.07908	0.012484	0.914094	0.0387243	-0.0594212	0.90732	1.34966	0.0320371	-0.0291457	0.981392	0.778738	FALSE	FALSE	FALSE
Lta4h	0.147028	0.0284307	0.0441634	0.549775	0.0724329	0.280668	0.210306	0.00156597	0.1972	0.00267024	0.255409	FALSE	FALSE	FALSE
Ltb	0.508698	0.239939	1.04799	0.000457253	0.715178	0.0118674	1.0833	0.0107403	-0.0772604	0.916697	1.83812	TRUE	FALSE	FALSE
Ltbp2	-0.327223	0.661859	0.166603	0.851166	-0.00497806	0.993472	-0.121254	0.898535	-0.161146	0.848014	0.781286	FALSE	FALSE	FALSE
Ltbp3	0.18256	0.504477	0.265975	0.312387	-0.0704274	0.820577	-0.225328	0.430203	0.0136367	0.965942	-0.0333581	FALSE	FALSE	FALSE
Ltbr	-0.869848	0.00748635	-0.0630498	0.891662	-0.716149	0.0348532	-0.542634	0.251757	0.144122	0.613894	-0.447986	FALSE	FALSE	FALSE
Ltk	-0.534716	0.0958837	0.865624	0.154374	1.10758	0.0109507	1.78179	0.0116069	-0.341899	0.647213	-2.44933	FALSE	FALSE	FALSE
Lum	-0.584676	0.501204	-1.44943	0.0155125	-0.593311	0.586933	-1.59671	0.169216	-0.675649	0.746034	-0.694429	FALSE	FALSE	FALSE
Alad	-0.271113	0.0271656	0.000564223	0.997689	-0.366086	0.0037758	0.00306919	0.986126	-0.168394	0.155618	-0.263999	FALSE	FALSE	FALSE
Lxn	-0.385237	0.0476091	0.0656369	0.803842	-0.207288	0.340494	-0.52266	0.00777671	-0.140947	0.522535	-0.929264	FALSE	FALSE	FALSE
Elovl6	-0.105026	0.106329	-0.362265	2.47925e-06	-0.234454	0.00057062	-0.205229	0.00164843	-0.254579	0.000185378	-1.04721	FALSE	FALSE	FALSE
Gpha2	0.94232	0.0991799	1.488	0.000695334	0.996453	0.0152802	0.994355	0.0528379	-0.132846	0.785252	1.26869	TRUE	FALSE	FALSE
Stard4	-0.0670096	0.446005	-0.311659	0.000675088	-0.27128	0.00293496	-0.287173	0.000868085	-0.413369	6.5493e-06	-1.34515	FALSE	FALSE	FALSE
Stard5	0.193672	0.237471	0.2634	0.112444	0.371854	0.0197441	0.072061	0.703461	-0.0558753	0.739011	-0.174641	FALSE	FALSE	FALSE
Stard6	-0.243775	0.786238	0.602719	0.578348	-0.526652	0.594268	0.795107	0.141766	-0.381293	0.51804	-0.462849	FALSE	FALSE	FALSE
Recql5	-0.136143	0.230048	0.0994608	0.410489	0.00561941	0.969479	-0.0122914	0.933229	0.0157898	0.910493	-0.0837815	FALSE	FALSE	FALSE
Blnk	0.86869	0.0191455	0.48229	0.182498	0.631061	0.0771952	1.14823	0.0269694	0.310845	0.49711	0.252212	FALSE	FALSE	FALSE
Snx18	-0.0413864	0.681569	0.0884512	0.358024	-0.0276543	0.790146	-0.176726	0.0541023	-0.0870951	0.350611	-0.456484	FALSE	FALSE	FALSE
Hpcal4	1.12947	0.156296	-0.54627	0.0857536	-0.905059	0.0314836	-0.364483	0.239943	-0.776345	0.00557913	2.75976	FALSE	FALSE	FALSE
Kirrel	-0.303919	0.00303698	0.0482514	0.681653	0.566071	2.69346e-06	-0.0922188	0.416907	0.476575	0.000292546	-1.33208	FALSE	TRUE	FALSE
Ubn1	-0.524197	4.65815e-06	-0.418633	9.65896e-05	-0.387699	0.000204802	-0.551995	2.35471e-06	-0.500143	6.23199e-06	-0.186331	FALSE	FALSE	FALSE
Ndufs5-ps	-0.200124	0.220936	0.219516	0.185462	0.0622326	0.73323	-0.0572194	0.762836	-0.0761118	0.671927	-0.236271	FALSE	FALSE	FALSE
Ly6c1	-1.1486	0.169927	-0.28162	0.560876	1.47061	0.220392	-0.372838	0.551098	0.76965	0.386707	-2.495	FALSE	FALSE	FALSE
Peg10	0.976894	0.0105384	0.159675	0.707976	-0.523852	0.144748	0.284911	0.471714	0.183375	0.65212	3.13993	FALSE	FALSE	FALSE
Cdhr1	0.635639	0.0189129	0.709504	0.00828359	0.778164	0.00277009	0.963012	0.000498305	0.483502	0.175887	0.601281	FALSE	FALSE	FALSE
Ly6e	-0.35584	0.00800683	0.0200602	0.910406	-0.0947853	0.506924	-0.103903	0.460266	0.206464	0.108977	-0.618189	FALSE	TRUE	FALSE
Tmem37	-0.938777	0.00332716	0.308651	0.207475	0.386186	0.117327	0.0963803	0.747858	0.440029	0.0525246	0.476165	FALSE	FALSE	FALSE
Usp48	0.0849533	0.227853	-0.0614402	0.410693	0.206271	0.00294242	-0.178793	0.00940101	0.0272691	0.734023	-0.345961	FALSE	FALSE	FALSE
Cyp4f13	0.0529292	0.814917	0.113823	0.655034	0.229977	0.307262	-0.055957	0.8466	0.0112213	0.974475	-1.48436	FALSE	FALSE	FALSE
Idh3b	0.0889856	0.177616	-0.0440738	0.542326	0.00182184	0.983674	0.00375393	0.964944	-0.0425956	0.541514	0.150729	FALSE	FALSE	FALSE
Oxr1	0.109163	0.202848	0.00987174	0.933287	0.0356781	0.701215	0.138243	0.0939074	-0.236584	0.00439269	0.34912	FALSE	FALSE	FALSE
Card14	-0.343626	0.487304	0.26899	0.796212	0.892778	0.210162	0.841746	0.430956	0.517272	0.408585	-2.30351	FALSE	FALSE	FALSE
Nxf7	0.447935	0.418128	0.22196	0.773381	0.684454	0.190722	0.810928	0.239269	-0.704171	0.159064	-0.0915282	FALSE	FALSE	FALSE
Rtn4ip1	-0.030566	0.837761	0.0611449	0.664559	-0.0790946	0.54525	0.0515812	0.709029	0.193692	0.0980406	-0.0798075	FALSE	FALSE	FALSE
Mfn2	0.124963	0.313299	-0.0618311	0.636321	0.0130408	0.928804	0.0501149	0.700342	-0.00682952	0.965942	0.425051	FALSE	FALSE	FALSE
Zscan5b	-0.24656	0.550478	0.279641	0.660195	-0.607166	0.169816	0.86118	0.0371746	-0.750043	0.0589457	-0.596984	FALSE	FALSE	FALSE
Parvb	0.0456466	0.926752	0.568241	0.105937	0.849929	0.015725	0.26251	0.571708	0.82314	0.121818	0.085356	FALSE	FALSE	FALSE
Znrf1	0.293045	0.0174927	0.0962004	0.48773	0.312696	0.012521	0.200914	0.116679	-0.159898	0.202634	-0.432038	FALSE	FALSE	FALSE
Zfp287	-0.0795543	0.863479	0.773413	0.0184454	1.0177	0.00555771	0.454238	0.208265	-0.0163911	0.96524	-0.421254	FALSE	FALSE	FALSE
Sertad3	-0.285263	0.0792154	-0.436953	0.0104115	-0.0177446	0.936976	-0.402707	0.013687	-0.223306	0.183473	-0.7415	FALSE	FALSE	FALSE
Tlr7	-0.0097827	0.994926	0.685913	0.542326	0.582059	0.485534	0.363534	0.601352	-0.146792	0.807676	-0.86279	FALSE	FALSE	FALSE
Xpnpep2	0.288618	0.294069	1.55463	1.14653e-05	0.26459	0.474371	0.798803	0.110495	0.735278	0.225348	-1.58664	TRUE	FALSE	FALSE
Smco4	0.600979	0.00111917	0.404788	0.0138838	-0.0235259	0.911477	0.351846	0.0232171	0.0419047	0.810287	0.645311	FALSE	FALSE	FALSE
Mtmr4	0.0598049	0.502829	-0.199715	0.0185376	-0.0757524	0.392364	-0.33943	0.000137786	-0.0583987	0.508889	-0.624439	FALSE	FALSE	FALSE
Epcam	-0.907518	3.25558e-05	-0.501908	0.0010253	-0.606567	0.000114494	-0.336173	0.0179314	-0.0838852	0.582807	2.50453	FALSE	FALSE	FALSE
Xpnpep1	-0.354915	3.48836e-05	-0.117306	0.134922	-0.253385	0.00131694	-0.255674	0.00114814	-0.471116	5.24907e-07	-0.443945	FALSE	FALSE	FALSE
Bco2	-0.785809	0.1579	0.0481845	0.960129	0.126366	0.917666	-1.7407	0.135065	-1.05618	0.488967	-2.45812	FALSE	FALSE	FALSE
Zfp704	-0.209833	0.222829	0.0968158	0.636621	0.268366	0.119953	-0.167213	0.395503	-0.502643	0.0114401	-1.12892	FALSE	FALSE	FALSE
Sgk3	1.01372	5.02812e-06	-0.0600716	0.809144	-0.106629	0.609436	-0.613257	0.00402893	-0.558979	0.00823926	0.408933	TRUE	FALSE	FALSE
Slc8b1	-0.103218	0.519637	0.243077	0.115555	0.481199	0.00171945	0.292231	0.0586508	-0.208804	0.223988	-0.657838	FALSE	FALSE	FALSE
Rac3	-0.742397	0.000110331	-0.39753	0.0278513	-0.184835	0.322174	-0.82096	3.72962e-05	-0.929928	8.47458e-06	-0.645044	FALSE	FALSE	FALSE
Atp13a1	-0.0424172	0.65581	0.0395076	0.688604	-0.0588941	0.509277	0.00461356	0.967022	-0.00588903	0.960007	-0.0127854	FALSE	FALSE	FALSE
Ly75	0.137748	0.475715	0.497611	0.0101319	1.19474	3.99091e-07	0.115529	0.616013	-0.298179	0.189789	-2.73746	TRUE	FALSE	FALSE
Acbd3	-0.0598791	0.465615	-0.0637112	0.447777	0.0320784	0.715085	0.043822	0.613422	0.180061	0.016582	-0.398177	FALSE	FALSE	FALSE
Pdzd3	-0.478855	0.716674	-1.26483	0.0830731	-0.604053	0.187458	-0.428232	0.669747	-0.0286507	0.981892	3.30307	FALSE	FALSE	FALSE
Nup155	0.115661	0.135065	-0.154641	0.0444715	-0.0898458	0.244291	-0.0439339	0.610256	0.0442658	0.595455	0.0460831	FALSE	FALSE	FALSE
Zfp87	0.0468205	0.725337	0.0904107	0.475755	0.162493	0.154559	0.182221	0.104708	-0.0124063	0.932341	-0.0906133	FALSE	FALSE	FALSE
Ripply3	0.0649583	0.98213	-0.644322	0.179598	-0.124551	0.84765	-0.898465	0.251289	-1.25078	0.310765	4.0394	FALSE	FALSE	FALSE
Rfxap	0.217436	0.127201	-0.187985	0.238199	-0.30598	0.0504238	-0.387708	0.0171925	-0.585217	8.56608e-05	-0.682919	FALSE	FALSE	FALSE
Pfkfb3	0.359978	0.0097115	0.105447	0.43021	-0.0340123	0.812507	-0.0821012	0.553096	-0.371664	0.00282272	1.6071	FALSE	FALSE	FALSE
Bbc3	-0.828689	0.00560444	-0.0123468	0.973216	-0.742731	0.00485642	-0.528988	0.0489754	-0.727426	0.00336676	0.765768	FALSE	FALSE	FALSE
Glcci1	0.145714	0.324283	0.18647	0.193724	0.249506	0.0816629	0.450912	0.0019009	0.0990997	0.492011	-0.334554	FALSE	FALSE	FALSE
Hdac10	0.0191642	0.947167	0.22406	0.33412	0.211277	0.329034	0.0677341	0.806158	0.105988	0.651246	-0.365819	FALSE	FALSE	FALSE
Crb1	-0.644098	0.502365	0.0499893	0.946416	-0.8451	0.211506	0.0697586	0.89934	0.984172	0.0592077	1.09281	FALSE	FALSE	FALSE
Acot8	-0.367344	0.00792725	-0.135242	0.375549	-0.2334	0.10867	-0.275418	0.043449	-0.233074	0.109009	-0.756461	FALSE	FALSE	FALSE
Cd180	-0.37585	0.500007	-0.677281	0.389501	-2.02182	0.259188	0	1	1.81699	0.555498	-3.86267	FALSE	FALSE	FALSE
Rbm39	0.0434981	0.568479	-0.0977561	0.169011	-0.0596734	0.4051	-0.00589816	0.94855	0.0696561	0.327666	0.0676246	FALSE	FALSE	FALSE
Rtkn2	0.00878369	0.955745	0.256184	0.0234647	0.0774598	0.513862	0.141561	0.219821	-0.0360247	0.769046	-0.303205	FALSE	FALSE	FALSE
Usp33	0.127279	0.105673	-0.150789	0.0556075	-0.0239442	0.792377	0.094666	0.233479	0.0175339	0.853072	-0.0597461	FALSE	FALSE	FALSE
Glmn	0.487037	0.00098118	0.580029	0.000110486	0.496505	0.000596126	0.628992	2.37158e-05	0.456489	0.000732931	0.152781	FALSE	FALSE	FALSE
Ppargc1b	0.260586	0.277938	0.913482	0.000113468	0.749153	0.001325	0.630934	0.0046882	0.125859	0.551822	-0.0928218	FALSE	FALSE	FALSE
Tram2	-0.165961	0.384703	-0.104241	0.618798	0.135524	0.538691	0.0684968	0.764136	-0.138129	0.504453	-1.11029	FALSE	FALSE	FALSE
Tmed1	0.00947917	0.934433	0.17768	0.0336924	0.0592397	0.508057	0.223932	0.00691917	0.254567	0.00279603	-0.271859	FALSE	FALSE	FALSE
Hook2	0.17839	0.465933	0.205633	0.413365	0.194505	0.401321	-0.152048	0.597612	-0.289801	0.222453	0.302954	FALSE	FALSE	FALSE
Inpp5j	-1.09412	0.0653485	0.851848	0.462385	0.770557	0.491001	-0.128105	0.885586	-0.711297	0.346543	-2.91114	FALSE	FALSE	FALSE
Ly96	-0.421971	0.326025	-0.243059	0.776441	0.934471	0.220142	-0.0784386	0.897674	-0.284272	0.694734	-2.69155	FALSE	FALSE	FALSE
Lyar	0.0861908	0.288226	-0.00225565	0.982131	-0.196584	0.00952784	0.00620557	0.949985	-0.113889	0.126471	0.79809	FALSE	FALSE	FALSE
Sumo2	-0.102599	0.887386	0.548529	0.308022	1.04842	0.0600108	-0.676595	0.242902	0.177037	0.770414	-0.487079	FALSE	FALSE	FALSE
Grid2ip	1.0637	0.0296404	-0.0672536	0.883199	-0.137134	0.742056	-0.417049	0.365862	-0.340399	0.531421	1.93912	FALSE	FALSE	FALSE
Zfp369	-0.172952	0.137323	-0.130459	0.289237	-0.263911	0.0184412	-0.0664605	0.610861	-0.294386	0.00810141	0.253713	FALSE	FALSE	FALSE
Zfp617	0.0483609	0.787288	-0.085365	0.615261	0.0574711	0.736801	0.0190406	0.922115	0.333113	0.0222055	-0.0845938	FALSE	FALSE	FALSE
Erdr1	-0.0281327	0.965678	-0.209689	0.698765	-0.17016	0.721691	0.379282	0.410276	-0.739602	0.0582726	0.24452	FALSE	FALSE	FALSE
Lyn	-0.448268	0.0539284	-0.379699	0.115006	-0.107779	0.723777	-0.823413	0.00888602	-0.568987	0.137627	-1.30231	FALSE	FALSE	FALSE
Lyst	-0.268362	0.0285212	-0.177521	0.155107	0.0910219	0.482398	-0.637776	1.07001e-05	-0.891467	5.765e-08	-0.242248	FALSE	FALSE	FALSE
Il17rc	-0.0604632	0.877679	0.550346	0.161405	0.350642	0.387044	0.328317	0.351202	-0.40683	0.210555	-1.41302	FALSE	FALSE	FALSE
M6pr	-0.332862	0.00475841	-0.41311	0.000643447	-0.318418	0.00648864	-0.28482	0.0139288	-0.201297	0.0821193	-0.557442	FALSE	FALSE	FALSE
Mcoln3	0.0531192	0.989228	-0.745452	0.739341	-2.01427	0.21052	-1.9625	0.399897	-0.516803	0.33219	2.06906	FALSE	FALSE	FALSE
Fut10	-0.00555506	0.986071	-0.228527	0.262124	0.0822373	0.722548	-0.413922	0.0307319	-0.175052	0.389069	-1.67939	FALSE	FALSE	FALSE
Acer1	-0.388742	0.752321	1.0078	0.0364792	0.495836	0.189813	-0.165854	0.763269	0.718528	0.151655	3.14309	FALSE	FALSE	FALSE
Amacr	-0.00899667	0.963516	-0.113368	0.442087	-0.107845	0.459599	-0.0336348	0.849049	0.102662	0.519421	-0.718293	FALSE	FALSE	FALSE
Mbnl3	-0.167878	0.601023	-0.180732	0.530627	-0.574524	0.023114	-0.607533	0.00725684	-0.404855	0.0489033	0.869883	FALSE	FALSE	FALSE
Marcks	-0.157741	0.275828	-0.0583087	0.710126	0.0593848	0.68585	0.230164	0.0711572	0.0511736	0.71665	0.656526	FALSE	FALSE	FALSE
Syt12	-0.88557	0.111784	-0.376724	0.480017	-1.09551	0.0117123	-0.652349	0.231444	-1.41449	0.000365402	1.06593	TRUE	FALSE	FALSE
Mxd1	0.0957914	0.647336	0.116262	0.586363	0.149932	0.444828	0.32133	0.112951	0.180461	0.381533	-0.0870637	FALSE	FALSE	FALSE
Mad1l1	-0.193862	0.0283396	-0.0105834	0.932118	-0.104967	0.232645	-0.157129	0.0739621	-0.0301623	0.769755	0.129744	FALSE	FALSE	FALSE
Arhgap4	-0.315541	0.0611097	0.103289	0.593268	0.418467	0.0166208	0.237889	0.17254	-0.00155784	0.996882	-0.753125	FALSE	FALSE	FALSE
Mxd3	0.0165277	0.937112	0.0973314	0.55737	0.0629314	0.709403	0.357494	0.0152098	-0.0636705	0.703975	0.000320826	FALSE	FALSE	FALSE
Acot2	0.61134	0.0996777	0.149774	0.724709	-0.0226172	0.956365	0.508695	0.0616635	0.480708	0.0434294	1.06575	FALSE	FALSE	FALSE
Galnt10	-0.000147779	1	0.0807004	0.594009	0.0294103	0.858013	-0.0113863	0.949985	-0.068065	0.643282	-0.0670828	FALSE	FALSE	FALSE
Mxd4	-0.318732	0.542377	-0.700993	0.0518714	-0.0106704	0.982013	0.00891058	0.984648	-0.173208	0.655529	1.45757	FALSE	FALSE	FALSE
Madcam1	0.35603	0.621325	0.404614	0.476662	0.538348	0.206865	0.705157	0.281272	-0.281792	0.620635	1.6956	FALSE	FALSE	FALSE
Smad1	0.107747	0.379848	-0.130435	0.304082	0.0736252	0.586897	-0.354807	0.00235283	-0.199731	0.0784778	-0.795614	FALSE	FALSE	FALSE
Smad2	-0.0723492	0.281644	-0.236287	0.000464902	-0.0259114	0.723153	-0.305666	1.48294e-05	-0.0915976	0.153224	-0.0383505	FALSE	FALSE	FALSE
Smad3	-0.545864	8.06013e-06	-0.181665	0.111311	-0.192173	0.083986	-0.664398	4.35348e-06	-0.557187	1.05063e-05	-1.07793	FALSE	FALSE	FALSE
Smad4	0.181702	0.0164463	-0.17107	0.023523	-0.108577	0.148928	-0.120726	0.108499	-0.107543	0.147745	0.00084837	FALSE	FALSE	FALSE
Acot3	3.20512	3.21357e-06	3.9561	8.09385e-06	2.13574	0.000286	2.12344	0.00161988	0.677101	0.420185	0.686883	TRUE	FALSE	FALSE
Acot4	2.15654	0.0195406	0.725941	0.543066	0.948649	0.261652	1.38594	0.0467932	-0.178532	0.844053	0.960604	FALSE	FALSE	FALSE
Slc12a8	0.676384	0.00536198	0.969899	0.00185598	0.252642	0.337037	0.74308	0.00569627	0.344797	0.219544	-0.651551	FALSE	FALSE	FALSE
Smad5	0.0935172	0.252364	0.0677575	0.436439	0.106722	0.184136	8.63037e-06	1	-0.0130111	0.892636	-0.193037	FALSE	FALSE	FALSE
Smad6	0.00344906	0.996176	0.386009	0.114487	0.227859	0.429285	0.106752	0.744696	0.134485	0.656195	-0.151119	FALSE	FALSE	FALSE
Smad7	0.402591	0.000317941	0.692451	2.8257e-07	0.210117	0.0535894	0.284471	0.00698979	0.146111	0.162556	-0.750595	FALSE	FALSE	FALSE
Maff	0.101089	0.74862	-0.658286	0.000910149	-0.508746	0.0108959	-0.916207	8.1364e-05	-0.902588	2.46379e-05	1.93796	FALSE	FALSE	FALSE
Mafg	-0.0669878	0.65538	-0.0284799	0.872332	-0.0398287	0.801598	-0.0773602	0.595026	-0.0386127	0.800005	-0.370845	FALSE	FALSE	FALSE
Mafk	-0.323374	0.129155	-0.267454	0.12392	-0.464875	0.00719773	-0.453078	0.00705181	-0.442694	0.0078678	1.42753	FALSE	FALSE	FALSE
Bnipl	0.504869	0.0463541	0.357185	0.112069	0.0137776	0.956248	-0.214767	0.372865	0.105518	0.593535	2.09771	FALSE	FALSE	FALSE
Magea4	-1.08928	3.23833e-07	-1.3648	4.09486e-09	-1.48471	3.79458e-09	-0.787301	2.68167e-05	-0.259981	0.224247	-0.345176	TRUE	FALSE	FALSE
Magea5	-0.960418	0.0476823	-1.69339	0.000420804	-0.551454	0.355216	-1.1213	0.00606396	-1.80349	0.0156583	-1.01383	TRUE	FALSE	FALSE
Magea6	1.01722	0.447917	-2.30634	0.0390325	-1.16408	0.457372	-1.00611	0.118213	0.487294	0.800036	0.55949	FALSE	FALSE	FALSE
Slc26a6	-0.259338	0.156777	0.067344	0.78898	0.0251525	0.928784	-0.151686	0.548502	-0.254058	0.189823	-1.73125	FALSE	FALSE	FALSE
Magea8	-0.913658	0.0412376	-1.67243	0.000119513	-1.34401	0.0187345	-1.40385	0.000430275	-1.60979	0.0285116	-0.826037	TRUE	FALSE	FALSE
Il17rd	0.240632	0.0497752	0.221756	0.075917	0.274861	0.0237107	0.274071	0.0231626	0.0795242	0.554465	-0.243499	FALSE	FALSE	FALSE
Cd99l2	0.389485	0.00955158	0.388852	0.0194981	0.628274	0.000581364	0.154243	0.390087	0.0929007	0.586287	-1.64882	FALSE	FALSE	FALSE
Magoh	0.0637257	0.533643	0.014064	0.910817	-0.136552	0.141124	-0.0794187	0.420669	0.072421	0.45569	0.277936	FALSE	FALSE	FALSE
Mfap2	-2.58222	0.0127099	-0.405869	0.800673	-2.40613	0.0397351	-0.431934	0.734968	-0.582254	0.267376	-0.549899	FALSE	FALSE	TRUE
Apobr	-0.223676	0.351528	0.254562	0.339292	0.597215	0.023539	-0.09875	0.747231	0.0704928	0.824581	-1.56755	FALSE	FALSE	FALSE
Creld1	-0.0620918	0.816677	0.340458	0.149011	0.278328	0.238404	0.372347	0.0987377	0.0644353	0.817197	-1.00582	FALSE	FALSE	FALSE
Ccndbp1	-0.0800569	0.389533	-0.121422	0.177811	0.0314717	0.752936	0.0205362	0.849024	-0.0834566	0.364866	-0.0997022	FALSE	FALSE	FALSE
Mak	-1.00635	0.014035	-0.718134	0.0837142	-1.4329	0.000485738	-0.905251	0.0100046	-1.42491	1.7443e-05	0.386187	TRUE	FALSE	FALSE
Mal	-0.312366	0.29435	0.0489218	0.97049	0.456443	0.550475	-0.0918694	0.972105	0.0903198	0.972908	-4.55163	FALSE	FALSE	FALSE
Mlph	0.413897	0.708561	0.439123	0.532072	-0.412493	0.439233	0.38154	0.390085	0.668216	0.19838	2.66071	FALSE	FALSE	FALSE
Bmf	-0.149655	0.407215	0.159351	0.262058	0.298541	0.0217432	0.155289	0.218003	0.254203	0.036511	1.69274	FALSE	FALSE	FALSE
Man1a	0.58105	0.124449	0.516986	0.122759	0.551238	0.0742941	0.277101	0.490408	-0.449253	0.176558	0.96845	FALSE	FALSE	FALSE
Man1a2	0.0906375	0.336044	0.00824487	0.94802	0.010132	0.929577	-0.0356516	0.738668	0.0623351	0.518911	-0.249366	FALSE	FALSE	FALSE
Nme7	0.102983	0.280376	0.00931256	0.943961	0.134759	0.153799	0.154252	0.0990879	0.273152	0.0048857	-0.590552	FALSE	FALSE	FALSE
Man2a1	-0.267222	0.00384161	0.0451572	0.678104	0.188094	0.0449736	-0.102225	0.300886	-0.196805	0.0345916	-1.48296	FALSE	FALSE	FALSE
Mical1	0.138469	0.475178	0.0556321	0.797962	-0.0167448	0.938404	-0.0758553	0.702268	-0.0823995	0.676374	0.932776	FALSE	FALSE	FALSE
Man2b1	-0.143806	0.207116	-0.113974	0.360065	0.113748	0.325537	-0.135	0.276774	-0.360941	0.0027408	-0.436177	FALSE	FALSE	FALSE
Man2b2	-0.748185	0.000475991	0.0894077	0.73859	0.438628	0.0471411	0.00358569	0.992229	-0.0409669	0.8791	-1.82986	FALSE	FALSE	FALSE
Maoa	0.0640565	0.710645	-0.301788	0.0397865	-0.365427	0.0113899	-0.273808	0.0594143	-0.0787628	0.609759	0.589647	FALSE	FALSE	TRUE
Mapkapk2	-0.502046	0.00288309	-0.345243	0.0352925	-0.460574	0.0070298	-0.493801	0.00327757	-0.520507	0.00154468	-0.572859	FALSE	FALSE	FALSE
Mapkapk5	0.162131	0.0192155	-0.0246676	0.777442	-0.0479789	0.526748	0.160468	0.0200968	-0.0915924	0.194628	-0.518635	FALSE	FALSE	FALSE
Nprl3	-0.576782	1.90728e-06	-0.232024	0.0252407	-0.340477	0.00150842	-0.181451	0.0763741	-0.143988	0.149658	-0.480541	FALSE	FALSE	FALSE
Mark3	0.0139109	0.858372	0.0088694	0.918117	-0.0231398	0.745616	0.0599011	0.362836	0.0417142	0.530017	0.0946856	FALSE	FALSE	FALSE
Ascl1	1.54196	0.243268	-0.852271	0.353743	-0.73239	0.223127	-1.2186	0.333395	0.573206	0.417869	3.82207	FALSE	FALSE	FALSE
Ascl2	0.496462	0.246131	-0.0219954	0.949028	-0.76128	0.00213835	-0.463921	0.167987	-0.733132	0.012188	3.21981	FALSE	FALSE	FALSE
Masp2	0.226106	0.177325	0.0363442	0.866338	0.0396664	0.839342	0.148329	0.385121	-0.00955132	0.96681	0.162983	FALSE	FALSE	FALSE
Matk	-0.909948	0.338934	1.13514	0.169702	0.0646551	0.943775	-0.52375	0.621934	-0.273803	0.699322	0.396166	FALSE	FALSE	FALSE
Matn1	-0.991017	0.0817816	-0.176117	0.796636	0.0510179	0.935122	-0.956965	0.457042	-0.442412	0.7265	0.20951	FALSE	FALSE	FALSE
Matn2	-0.96464	0.0369925	0.106626	0.736573	-0.2281	0.380755	0.0884175	0.727101	0.276859	0.167769	2.22442	FALSE	FALSE	FALSE
Matn3	0.642361	0.399693	0.00101189	0.999189	-0.136501	0.733998	-0.837993	0.0562698	-1.25779	0.00027502	3.17069	TRUE	FALSE	FALSE
Matr3	0.100986	0.275126	-0.22246	0.0131118	-0.101197	0.260102	-0.0912897	0.323027	0.134104	0.129359	0.2509	FALSE	FALSE	FALSE
Max	0.328897	0.000286744	0.126619	0.139897	0.0476248	0.604546	0.19889	0.0166314	0.0585292	0.512532	0.2062	FALSE	FALSE	FALSE
Maz	0.0825502	0.141637	0.0170736	0.805007	-0.049941	0.384079	-0.0835525	0.129076	-0.150194	0.00631748	-0.0334769	FALSE	FALSE	FALSE
Mb	0.151219	0.674472	0.862128	0.000962144	0.608468	0.0306506	0.449865	0.0748434	0.767088	0.0334442	-0.0866664	FALSE	FALSE	FALSE
Mbd1	-0.00507874	0.978637	-0.167567	0.164211	-0.121831	0.328772	-0.301889	0.00991761	0.0869534	0.486165	-0.914615	FALSE	FALSE	FALSE
Mbd2	-0.0997111	0.667414	0.0649613	0.801957	0.198974	0.363998	0.22869	0.308722	0.146857	0.519048	-0.614001	FALSE	FALSE	FALSE
Mbd3	-0.181944	0.0472147	0.000927539	0.993921	-0.344992	0.000283315	0.0537791	0.590302	-0.106447	0.239291	0.477158	FALSE	FALSE	FALSE
Mbd4	-0.108607	0.451873	-0.0963497	0.535198	0.0341269	0.835748	-0.0911115	0.56743	-0.124865	0.38253	-0.566255	FALSE	FALSE	FALSE
Mbl2	0.343021	0.429427	0.301349	0.447088	-0.196846	0.670058	0.512971	0.168218	0.620814	0.061978	0.210779	FALSE	FALSE	FALSE
Mbp	-0.348917	0.169534	-0.198479	0.667648	-0.0514827	0.924706	-0.425465	0.146183	-1.16582	0.000502206	-3.85287	TRUE	FALSE	FALSE
Mc5r	0.730549	0.0543436	1.33734	0.00491345	1.00925	0.00360193	1.87712	0.218383	1.06504	0.26089	0.409349	TRUE	FALSE	FALSE
Mcf2l	0.591248	0.00143096	0.164368	0.439744	-0.0507436	0.813102	0.451837	0.0387436	-0.00466171	0.986339	0.089305	FALSE	FALSE	FALSE
Mcl1	0.199927	0.036851	-0.00501934	0.969332	-0.00264267	0.983869	-0.035721	0.749259	-0.165752	0.0764057	0.550812	FALSE	FALSE	FALSE
Mcm3	-0.0410763	0.450442	-0.0594244	0.261291	-0.139984	0.00572038	-0.164916	0.00132995	-0.209215	0.00011153	0.0275097	FALSE	FALSE	FALSE
Mcm2	-0.295773	0.0202289	-0.210715	0.0988262	-0.358504	0.00466215	-0.326821	0.00898268	-0.283279	0.023097	0.242004	FALSE	FALSE	FALSE
Mcm4	-0.138173	0.016458	-0.22152	0.00024252	-0.289939	7.47799e-06	-0.325848	1.10276e-06	-0.2554	4.03128e-05	0.141762	FALSE	FALSE	FALSE
Mcm5	-0.00580243	0.953606	-0.0180701	0.838292	-0.167738	0.014126	-0.0969933	0.161672	-0.109014	0.111716	0.145467	FALSE	FALSE	FALSE
Mcm6	0.0490277	0.459483	-0.0744619	0.245905	-0.216545	0.000678851	-0.214024	0.000680687	-0.0771643	0.213563	0.13424	FALSE	FALSE	FALSE
Mcm7	-0.180168	0.00101782	-0.176512	0.00105948	-0.291898	1.88989e-06	-0.271404	4.47995e-06	-0.129416	0.0125281	0.0793315	FALSE	FALSE	FALSE
Anapc1	0.115665	0.0894389	0.0850533	0.222063	0.0932692	0.163119	0.0597111	0.401553	0.090183	0.178466	0.39262	FALSE	FALSE	FALSE
Mgrn1	-0.137912	0.23746	0.167686	0.169915	0.136419	0.252181	0.0366047	0.797903	-0.14755	0.212616	-0.914532	FALSE	FALSE	FALSE
Mdfi	0.404142	0.620808	-0.0780669	0.811257	-0.492511	0.0672816	-0.0507079	0.870734	-0.339584	0.102367	4.26123	FALSE	FALSE	FALSE
Mdk	-0.115506	0.187912	0.0684235	0.46569	-0.114676	0.181941	0.235115	0.00506375	-0.12098	0.145797	0.0894114	FALSE	FALSE	TRUE
Mdm1	-0.324243	0.00398773	-0.308449	0.00534913	0.00194565	0.989427	-0.0753252	0.537323	-0.234562	0.0273948	-0.211183	FALSE	FALSE	FALSE
Mdm2	-0.323828	0.00193695	-0.220808	0.0286854	-0.337878	0.00101636	-0.135474	0.18181	0.0168243	0.892124	0.278774	FALSE	FALSE	FALSE
Mdm4	0.217635	0.0297587	-0.019628	0.884052	0.0169422	0.891299	0.0181142	0.890082	-0.0127342	0.922899	-0.164706	FALSE	FALSE	FALSE
Abcc1	-0.117349	0.278809	-0.134067	0.225905	-0.321265	0.00331249	-0.24417	0.0184525	-0.393024	0.000300368	-0.626995	FALSE	FALSE	FALSE
Rdh11	-0.0976587	0.446005	0.210683	0.102336	0.293595	0.0203683	-0.117458	0.369813	-0.117578	0.306399	-0.996962	FALSE	FALSE	FALSE
Slc3a2	-0.233507	0.0384886	-0.0175075	0.907892	-0.201467	0.0696768	-0.0799565	0.511146	0.00719333	0.96324	-0.111142	FALSE	FALSE	FALSE
Mea1	-0.109038	0.298944	-0.0134814	0.923044	-0.073919	0.48873	-0.0600003	0.586303	0.120741	0.222665	-0.0980588	FALSE	FALSE	FALSE
Mecp2	-0.065373	0.614765	0.0843164	0.544304	0.314323	0.010507	0.124313	0.330641	0.155169	0.195391	-1.03722	FALSE	FALSE	FALSE
Mef2a	0.117144	0.343708	-0.0771141	0.571284	-0.0292825	0.840176	0.00502341	0.974498	-0.113446	0.357216	-0.378799	FALSE	FALSE	FALSE
Mef2b	0.107939	0.846244	0.93106	0.0548298	0.359111	0.405673	0.0882074	0.878564	0.00307726	0.995212	0.209197	FALSE	FALSE	FALSE
Mef2d	-0.537011	4.16672e-06	-0.412958	5.53971e-05	-0.634073	1.40919e-07	-0.977174	5.25693e-11	-0.444418	2.58736e-05	0.444614	FALSE	FALSE	FALSE
Meg3	0.225674	0.408212	-0.123227	0.681507	-0.354487	0.163928	-0.0093991	0.978611	-0.291198	0.258806	0.210617	FALSE	FALSE	TRUE
Meis1	0.0215284	0.974663	0.222699	0.487851	-0.115062	0.736068	0.420924	0.310185	1.09125	0.130525	1.92577	FALSE	FALSE	FALSE
Rab8a	-0.000382444	1	0.216945	0.0197167	0.110406	0.239373	0.127726	0.171183	0.139361	0.13072	-0.382366	FALSE	FALSE	FALSE
Melk	0.134993	0.0501569	0.0920846	0.186783	0.152457	0.0233593	-0.00735247	0.934436	0.0771081	0.260135	0.125265	FALSE	FALSE	FALSE
Fyco1	0.368017	0.0022381	0.44012	0.000545869	0.600888	9.52374e-06	0.480364	0.00021427	0.301643	0.0116232	-0.563944	FALSE	FALSE	FALSE
Men1	-0.0348338	0.739495	-0.0981942	0.293505	-0.107749	0.237251	-0.169177	0.0590177	-0.200435	0.0215272	-0.328963	FALSE	FALSE	FALSE
Meox1	2.9818	0.0542531	-0.389405	0.268558	-0.730108	0.0768951	0.339843	0.499918	0.417362	0.573899	6.55784	FALSE	FALSE	FALSE
Meox2	0.84885	0.677659	-0.154575	0.797796	0.315897	0.602969	0.307182	0.654478	0.569319	0.622079	4.312	FALSE	FALSE	FALSE
Mep1b	0.884845	0.00200461	0.650551	0.0350588	1.09421	0.00158811	1.46931	1.27188e-05	1.6219	7.81628e-06	-2.18262	TRUE	FALSE	FALSE
Mertk	0.29693	0.457535	0.252774	0.323726	-0.286028	0.188924	-0.134167	0.600992	-0.118853	0.531421	2.10132	FALSE	FALSE	FALSE
Mesp2	0.69397	0.254775	0.188837	0.607354	-0.0321705	0.941281	0.84826	0.0223496	0.405509	0.251007	2.6671	FALSE	FALSE	FALSE
Mest	0.030482	0.877349	-0.152262	0.348438	-0.015585	0.936704	0.0146611	0.940852	0.156826	0.314638	1.37516	FALSE	FALSE	FALSE
Met	-0.51434	0.189575	-0.331554	0.429432	-0.384375	0.236377	-0.873864	0.0313176	-1.00608	0.000653461	0.866037	TRUE	FALSE	FALSE
Mettl1	0.192087	0.0574512	0.224103	0.0259629	0.175538	0.085277	0.196511	0.0433928	0.343851	0.000756678	-0.318313	FALSE	FALSE	FALSE
Mfge8	-0.0928522	0.582132	0.0475675	0.806303	0.31086	0.0447695	-0.113378	0.532269	-0.386937	0.047658	-1.14146	FALSE	TRUE	FALSE
Mfng	-0.110173	0.880525	-0.155065	0.656067	-0.062036	0.859457	-0.489698	0.147402	-0.280703	0.291022	3.1663	FALSE	FALSE	FALSE
Sypl2	-0.122183	0.838781	-0.253187	0.497116	0.22133	0.507274	0.0547024	0.892308	-0.366628	0.215349	1.7663	FALSE	FALSE	FALSE
Mgat1	0.220214	0.0785781	0.29347	0.0188494	0.0752369	0.595291	0.247868	0.0491856	0.0300058	0.844113	-0.450286	FALSE	FALSE	FALSE
Mgat3	-0.0198004	0.904924	0.419453	0.00105389	0.496656	0.000269288	0.0392942	0.793902	-0.0507496	0.746173	-0.562065	FALSE	FALSE	FALSE
Kitl	2.2069	5.62867e-10	1.5955	1.07848e-07	1.18992	4.53338e-06	2.31524	1.62866e-10	1.35038	9.28036e-06	1.13005	TRUE	FALSE	FALSE
Clec10a	0.994489	0.133303	0.481527	0.351967	1.92755	0.000302932	0.111889	0.856908	2.01875	0.00022284	0.563205	TRUE	FALSE	FALSE
Mgmt	0.0726885	0.82562	0.154496	0.623277	0.0464364	0.881178	0.290233	0.29019	-0.187504	0.539502	0.445564	FALSE	FALSE	FALSE
Mid1	0.0543844	0.742519	-0.104824	0.505836	0.0223085	0.898598	0.0780452	0.622909	-0.0738312	0.635769	-0.255621	FALSE	FALSE	FALSE
Mif	0.168528	0.240559	0.213497	0.123729	-0.137441	0.319882	0.197337	0.145067	0.0536332	0.720058	0.741971	FALSE	FALSE	FALSE
Minpp1	-0.0824444	0.392317	-0.374495	8.11227e-05	-0.405603	3.74496e-05	-0.239723	0.00526806	-0.222497	0.00799306	0.282071	FALSE	FALSE	FALSE
Mip	1.09832	0.0542969	0.365685	0.325674	0.343007	0.230528	0.476173	0.240838	-0.87525	0.0109142	3.48373	FALSE	FALSE	FALSE
Bhlha15	0.00927826	0.989228	0.65584	0.0173036	0.598925	0.0388838	0.00988671	0.974048	0.192261	0.504202	0.710396	FALSE	FALSE	FALSE
Mitf	0.0842298	0.569048	0.985841	3.94247e-07	1.37012	7.75769e-10	0.687417	0.00653846	0.719628	0.00231723	-2.88351	TRUE	FALSE	FALSE
Pias2	0.103327	0.240329	0.00803115	0.947962	0.0822202	0.3488	0.197641	0.019997	0.159766	0.0617611	-0.14353	FALSE	FALSE	FALSE
Mki67	0.0524371	0.567344	-0.0825257	0.353926	0.0697329	0.419342	-0.0337217	0.729146	0.117876	0.154618	-0.00941263	FALSE	FALSE	FALSE
Mknk1	0.100025	0.461844	0.0290023	0.865616	0.284041	0.0322908	-0.182522	0.214986	-0.239269	0.074708	-0.997042	FALSE	FALSE	FALSE
Mknk2	-0.774191	1.46825e-07	-0.381793	0.00133787	-0.243439	0.0325707	-0.551966	2.92019e-05	-0.721762	2.76799e-07	-0.305229	FALSE	FALSE	FALSE
Mlf1	1.05739	0.0246928	0.302886	0.388897	0.44807	0.140249	1.14985	0.00056556	0.542259	0.0185438	2.05631	TRUE	FALSE	FALSE
Mlh1	-0.101905	0.1653	0.0179696	0.848078	-0.0903192	0.221316	0.0887161	0.230972	0.152494	0.0328907	-0.210556	FALSE	FALSE	FALSE
Mllt10	-0.116481	0.118964	-0.143249	0.0563199	-0.000550677	0.994934	0.123919	0.0912925	0.0651989	0.3998	-0.418709	FALSE	FALSE	FALSE
Aff1	0.00883838	0.970691	0.374772	0.0215361	0.530206	0.00139941	0.0269792	0.89552	-0.162623	0.330542	-1.78836	FALSE	FALSE	FALSE
Afdn	0.290214	0.000388959	0.296634	0.00025006	0.272947	0.000560819	0.285549	0.000304675	0.0314314	0.714629	0.346914	FALSE	FALSE	FALSE
Marcksl1	-0.00390159	0.972928	0.0516709	0.528059	0.201098	0.00662013	0.00912983	0.925198	-0.0754234	0.316787	-0.387557	FALSE	FALSE	FALSE
Trpm1	0.84819	1.15169e-05	1.30569	0.0120823	1.64587	0.00319515	1.3296	0.0876285	0.61372	0.596707	-7.77533	TRUE	FALSE	FALSE
Mme	0.0714557	0.700879	0.0455181	0.818851	0.392673	0.0136708	-0.334684	0.0534775	-0.31489	0.461133	-0.0353924	FALSE	TRUE	FALSE
Mmp11	0.261941	0.0264126	0.447603	0.000335657	0.205542	0.0754583	0.382872	0.00140031	0.542248	4.87026e-05	0.100598	FALSE	FALSE	FALSE
Mmp14	-0.312437	0.348084	0.168991	0.549312	0.236211	0.362318	0.0383375	0.907324	-0.32775	0.213224	1.29607	FALSE	FALSE	FALSE
Mmp15	-1.04855	0.000569766	-0.632544	0.013858	-0.257162	0.32056	-0.366568	0.125037	-0.529057	0.0111413	0.247104	TRUE	FALSE	FALSE
Mmp16	1.3154	0.252703	0.0461865	0.975901	0.511885	0.714091	-0.120952	0.92755	-0.41993	0.443018	0.101935	FALSE	FALSE	FALSE
Mmp2	-0.455116	0.0870333	0.311676	0.0694666	-0.0643657	0.71277	0.0647737	0.803671	-0.567632	0.000447043	3.15157	FALSE	FALSE	FALSE
Mmp24	-0.0999918	0.719906	0.165287	0.524078	-0.0292694	0.925483	0.186335	0.450957	-0.264158	0.213465	-0.18111	FALSE	FALSE	FALSE
Mmp9	-1.14474	0.0332402	-1.17006	0.000100014	-0.290597	0.484254	-0.737004	0.000177499	-0.914717	0.000129484	0.673838	TRUE	FALSE	FALSE
Mnat1	0.101029	0.30858	0.0735788	0.481592	0.0125802	0.916524	0.00563772	0.963446	0.2389	0.00964917	-0.0411309	FALSE	FALSE	FALSE
Ndst2	-0.316723	0.141894	-0.552298	0.0275406	-0.61217	0.0114045	-0.419471	0.0529084	-0.554034	0.00611481	-0.7037	FALSE	FALSE	FALSE
Foxk1	-0.0495256	0.655003	-0.0661555	0.505125	-0.149363	0.0907368	0.14325	0.112433	0.043124	0.67426	1.33719	FALSE	FALSE	FALSE
Mns1	0.115464	0.506102	0.355604	0.0170758	0.417727	0.00547434	0.446473	0.00259366	0.273734	0.0533535	0.598676	FALSE	FALSE	FALSE
Mnt	-0.0983635	0.392065	-0.0535555	0.682993	-0.081497	0.484121	-0.265558	0.0143997	-0.213883	0.0543407	-0.437246	FALSE	FALSE	FALSE
Mobp	0.601937	0.0113415	1.27868	0.0930325	1.66269	0.00409065	0.709681	0.37062	1.10114	0.211952	-5.92689	TRUE	FALSE	FALSE
Mocs2	0.319822	0.00215973	0.342257	0.00107685	0.346371	0.000992001	0.511843	1.05702e-05	0.447455	5.53037e-05	-0.188194	FALSE	FALSE	FALSE
Me1	0.606051	2.36205e-05	0.597889	3.55569e-05	0.680236	1.03979e-05	0.508636	0.000200201	0.32794	0.0111004	-1.2772	FALSE	FALSE	FALSE
Mog	0.215806	0.692096	0.166513	0.776432	0.348713	0.476876	-0.33599	0.523599	0.0232753	0.979426	0.0491045	FALSE	FALSE	FALSE
Grap2	-0.286203	0.405638	-0.31427	0.731883	-0.538964	0.414066	0.388318	0.356769	-0.0153239	0.970748	-2.1926	FALSE	FALSE	FALSE
Mdh2	-0.2083	0.00271565	-0.156109	0.0198856	-0.288123	6.88456e-05	-0.197211	0.0032425	-0.128158	0.051528	0.332042	FALSE	FALSE	FALSE
Mdh1	-0.0749691	0.273955	-0.0367221	0.629526	0.0231697	0.760005	0.0164542	0.837648	0.111771	0.087677	-0.231853	FALSE	FALSE	FALSE
Morc1	-0.0539265	0.776098	-0.152955	0.36704	-0.300759	0.0535894	-0.0152011	0.941455	-0.214761	0.210555	0.209819	FALSE	TRUE	FALSE
Mov10	0.0643912	0.767724	0.729135	0.000186526	0.604654	0.00106616	0.649298	0.000659625	-0.017174	0.950973	0.489533	FALSE	FALSE	FALSE
Psmd7	0.00582956	0.958423	-0.0284315	0.758772	0.00507067	0.959741	-0.0255892	0.774856	-0.00548443	0.95804	0.327091	FALSE	FALSE	FALSE
Cd200	-0.865537	0.0212574	-0.898209	0.0142178	-0.628603	0.0415657	-1.30585	0.00413337	-1.05951	0.0107905	0.978418	TRUE	FALSE	FALSE
Gbp4	1.38638	0.0044685	1.34296	0.000373352	1.42108	0.00024169	2.16636	3.49787e-07	1.07993	0.00611859	1.46627	TRUE	FALSE	FALSE
Mpdz	0.889028	0.0135536	1.27113	6.28948e-05	0.906221	0.00115068	1.2621	5.62343e-05	0.593922	0.00646617	1.43643	TRUE	FALSE	FALSE
Mpeg1	-1.09299	0.078391	-0.6071	0.582564	0.45808	0.726772	0.19675	0.890929	0.118594	0.934649	-3.00292	FALSE	FALSE	FALSE
Mpp1	0.189906	0.153998	0.144749	0.3081	0.24929	0.0626152	0.107936	0.472555	0.104856	0.486107	-0.614771	FALSE	FALSE	FALSE
Mpv17	0.106797	0.454321	0.312925	0.0256936	0.4952	0.000504446	0.275919	0.0438796	0.210051	0.124587	-0.67592	FALSE	FALSE	FALSE
Mras	-0.00596879	0.989958	0.587645	0.0241251	1.42995	4.64974e-06	0.500891	0.185964	0.902084	0.41371	-1.47953	TRUE	FALSE	FALSE
Mrc1	1.71419	0.0252376	0.75226	0.102706	0.496281	0.328772	0.929763	0.00745236	0.802675	0.0391528	2.21022	FALSE	FALSE	FALSE
Mrc2	-0.505864	0.533711	-0.32968	0.393447	-0.831094	0.00646276	0.385142	0.141112	0.217569	0.362721	3.72515	FALSE	FALSE	FALSE
Mre11a	0.0965049	0.185668	-0.0191364	0.833835	-0.0912778	0.204807	-0.169428	0.016182	-0.0129722	0.881464	0.072292	FALSE	FALSE	FALSE
Meis2	0.300987	0.0902374	0.0538483	0.811257	0.601038	0.00279597	0.330783	0.0617527	0.830273	0.00025498	-1.82463	FALSE	TRUE	FALSE
Meis3	-1.24788	0.00749458	0.0502291	0.921036	-0.565576	0.0703313	-1.58635	0.00143295	-0.465266	0.20194	1.26031	TRUE	FALSE	FALSE
Mrvi1	-0.0584526	0.967965	0.82278	0.159989	0.894725	0.0823371	0.664882	0.242575	0.208675	0.821486	1.79159	FALSE	FALSE	FALSE
Msc	-0.533457	0.0344223	-0.0298451	0.936157	0.321369	0.240062	0.142487	0.817548	0.210792	0.824473	-1.17325	FALSE	FALSE	FALSE
Cited2	-0.406961	0.0264757	-0.141242	0.433619	-0.0652792	0.724375	-0.0940048	0.615712	-0.0223545	0.919735	1.2809	FALSE	FALSE	FALSE
Msh2	0.0724367	0.255498	-0.0609463	0.357957	-0.136659	0.0245587	-0.14617	0.0168812	-0.118672	0.051797	-0.0950435	FALSE	TRUE	FALSE
Msh3	0.14827	0.103407	0.014042	0.906862	-0.102019	0.252994	-0.0297006	0.777292	0.0925256	0.302395	0.509778	FALSE	FALSE	FALSE
Msh5	0.1876	0.626962	0.053208	0.954609	0.420941	0.444542	-0.034631	0.951361	-0.252491	0.410477	-1.3184	FALSE	FALSE	FALSE
Msh6	0.0649043	0.329709	-0.00303919	0.971248	0.0096351	0.902508	-0.0578585	0.383607	0.286693	3.45732e-05	0.304026	FALSE	FALSE	FALSE
Msi1	0.264607	0.0897692	0.82308	8.787e-05	0.837895	9.78727e-05	0.808451	5.62343e-05	0.324927	0.0397744	-2.42694	FALSE	FALSE	FALSE
Sik1	-0.355659	0.0308694	0.0553814	0.78898	-0.033944	0.868396	-0.44839	0.0084462	-0.512112	0.00369083	-0.714683	FALSE	FALSE	FALSE
Msl3	-0.37252	0.0736311	-0.0870034	0.745027	0.039211	0.886222	-0.280395	0.197392	-0.112045	0.590937	-0.669758	FALSE	FALSE	FALSE
Msn	-0.129121	0.0401473	-0.10857	0.086803	-0.0741295	0.244945	-0.0716762	0.26378	-0.0750494	0.233583	-0.515971	FALSE	FALSE	FALSE
Msx1	0.482539	0.36915	-0.20333	0.647798	-0.988667	0.00591594	0.0684542	0.911219	0.463682	0.210671	2.32787	FALSE	FALSE	FALSE
Msx2	1.40206	1.94432e-06	0.716683	0.0476057	1.16249	0.00114668	-0.0872377	0.890446	0.664776	0.28323	-2.00541	TRUE	FALSE	FALSE
Grpel1	-0.116691	0.0672713	-0.121691	0.0543021	-0.0733206	0.249657	-0.106026	0.089568	-0.0429781	0.523228	0.129144	FALSE	FALSE	FALSE
Grpel2	0.362564	0.000391923	0.206623	0.0325857	0.2073	0.0278222	0.309817	0.00213226	0.292217	0.00223373	0.145885	FALSE	FALSE	FALSE
Mt1	-0.940348	0.00156386	-0.848206	0.00450854	-1.94653	2.52267e-07	-1.32894	3.03359e-05	-2.32247	1.03775e-08	-0.830317	TRUE	FALSE	FALSE
Polr2k	-0.470299	0.358109	-0.42389	0.37981	-0.255015	0.600569	0.399996	0.377974	-0.140989	0.743701	0.263225	FALSE	FALSE	FALSE
Mt2	-1.23267	0.000163769	-1.03423	0.00102693	-2.29861	3.32099e-08	-1.14928	0.000262537	-2.12511	7.69424e-08	-1.01238	TRUE	FALSE	FALSE
Mt3	-2.28815	0.00377959	-0.542522	0.00824169	-1.05824	8.0937e-06	-1.00386	1.85559e-06	-0.664909	0.00016523	4.266	TRUE	FALSE	FALSE
Mt4	-2.64883	9.9029e-05	-0.477783	0.126022	-1.17087	0.000568301	-1.68729	0.00115132	-2.08748	0.000526279	1.7273	TRUE	FALSE	FALSE
Map1a	-1.15633	2.93411e-07	-0.408813	0.0107317	-0.121825	0.477593	-0.548724	0.000682325	0.148866	0.362287	0.522549	TRUE	FALSE	FALSE
Map1b	0.625095	0.0146288	0.768946	0.00210454	0.978727	0.000136638	0.635883	0.00621219	0.578523	0.0120783	1.027	FALSE	FALSE	FALSE
Map2	0.782708	0.0635019	1.36136	0.00051518	1.33865	7.77549e-05	1.20993	0.0297814	0.49799	0.156079	1.99939	TRUE	FALSE	FALSE
Map4	-0.161284	0.0840923	-0.217146	0.0201033	-0.145808	0.114419	-0.207614	0.0241551	-0.279431	0.00294325	-0.393177	FALSE	FALSE	FALSE
Map6	0.00533566	0.9903	0.116887	0.664387	-0.24227	0.326957	-0.332007	0.182111	-0.396664	0.0813526	-0.104232	FALSE	FALSE	FALSE
Map7	0.0616956	0.576189	0.142606	0.1586	0.443715	3.73874e-05	0.00945904	0.940194	-0.0843908	0.428749	0.131365	FALSE	FALSE	FALSE
Mapt	0.4644	0.0723148	0.989879	0.000154149	1.12218	3.87101e-05	-0.029395	0.947642	0.244884	0.793527	0.345792	TRUE	FALSE	FALSE
Mtcp1	0.356302	0.135855	0.373803	0.103353	0.00411009	0.989326	0.327035	0.138497	0.140029	0.526783	0.464462	FALSE	FALSE	FALSE
Mtf1	0.0781608	0.256379	0.0958359	0.164098	0.0906404	0.188632	-0.0654489	0.364381	-0.0328369	0.666085	-0.526718	FALSE	FALSE	FALSE
Mtf2	0.141243	0.152815	-0.184851	0.0597867	-0.0583648	0.580728	0.0385671	0.737617	-0.0256728	0.824682	-0.253586	FALSE	FALSE	FALSE
Nudt1	-0.0594672	0.538605	0.227615	0.00741897	-0.0424765	0.654725	0.173617	0.0355369	0.271051	0.00161072	0.466804	FALSE	FALSE	FALSE
Mthfd2	-0.336869	0.0793804	0.0786929	0.730627	-0.433948	0.0227988	-0.0599197	0.789523	0.150645	0.430279	-0.230672	FALSE	FALSE	FALSE
Mthfr	-0.150705	0.158348	0.0976956	0.409932	0.160431	0.141816	0.0343104	0.794834	0.167606	0.108282	-0.932548	FALSE	FALSE	FALSE
Tesmin	-0.430865	0.213521	0.150747	0.681533	-0.995076	0.00279824	0.0695498	0.832585	-0.436897	0.121619	0.316169	FALSE	FALSE	FALSE
Mtm1	0.231568	0.154684	0.474008	0.00811471	0.629263	0.00100372	0.0171708	0.948498	0.142369	0.524914	-1.88645	FALSE	FALSE	FALSE
Laptm4a	-0.0980051	0.126242	-0.169052	0.008331	-0.0708386	0.269339	-0.0255486	0.732029	0.0627545	0.334859	-0.103495	FALSE	FALSE	FALSE
Mast2	-0.295548	0.00011829	-0.461779	1.56329e-07	-0.327489	3.21405e-05	-0.537887	1.13447e-08	-0.606711	1.16386e-09	-0.314734	FALSE	FALSE	FALSE
Mttp	-0.106899	0.816521	-0.123553	0.787994	0.24267	0.491001	0.543521	0.0618554	0.505584	0.052017	0.441998	FALSE	FALSE	FALSE
Fam89b	-0.184998	0.254775	0.0816319	0.626183	-0.134074	0.386487	0.150312	0.305877	-0.12761	0.378823	0.563998	FALSE	FALSE	FALSE
Mtx1	-0.077857	0.406228	-0.0653691	0.490496	-0.114602	0.187552	-0.063822	0.490408	-0.0707931	0.428888	0.221195	FALSE	FALSE	FALSE
Bloc1s5	0.14438	0.347113	0.280664	0.0595326	0.261815	0.0847856	0.0653403	0.714651	-0.0885011	0.581976	-0.503388	FALSE	FALSE	FALSE
Muc1	-0.0708529	0.766588	0.614844	0.00510254	0.507079	0.0288066	-0.260309	0.565016	0.478056	0.0822182	-1.43765	FALSE	FALSE	FALSE
Commd1	-0.116413	0.192928	-0.377303	8.10329e-05	-0.477156	3.50038e-06	-0.277176	0.00199771	-0.106802	0.232249	-0.092153	FALSE	FALSE	FALSE
Usp34	-0.19265	0.0182367	-0.336661	0.000110729	-0.21288	0.00817243	-0.208176	0.00943365	-0.083095	0.316371	0.132842	FALSE	FALSE	FALSE
Mmut	-0.137004	0.11222	-0.138488	0.108691	-0.0505444	0.582028	-0.0488182	0.610296	-0.0469148	0.618694	0.0804298	FALSE	FALSE	FALSE
Mvk	-0.468792	0.0124132	0.176315	0.421488	0.012442	0.963452	-0.0210997	0.930879	-0.219135	0.225632	-1.38752	FALSE	FALSE	FALSE
Mxi1	-0.187543	0.0916355	-0.550185	1.57038e-05	-0.190987	0.0865746	-0.517855	2.87797e-05	-0.463677	8.45842e-05	-0.314342	FALSE	FALSE	FALSE
Myb	0.873583	7.87388e-05	0.222131	0.292885	-0.353959	0.0526254	0.277194	0.103871	-0.40059	0.0118485	1.21662	FALSE	FALSE	TRUE
Mybl1	0.0152769	0.940814	-0.245524	0.120196	-0.213685	0.170177	-0.315217	0.0526235	-0.175395	0.281089	-0.665728	FALSE	FALSE	FALSE
Mybl2	0.0836219	0.349471	0.061104	0.514854	0.144651	0.0822417	-0.124878	0.140409	-0.203652	0.0169707	0.121529	FALSE	TRUE	FALSE
Mybpc3	0.286364	0.450822	-0.336348	0.339077	0.406581	0.221786	0.342944	0.514386	0.394359	0.468051	0.370116	FALSE	FALSE	FALSE
Myc	0.837583	5.73845e-06	0.167449	0.164833	0.00965321	0.950486	0.184279	0.114612	-0.219449	0.0617424	3.38632	FALSE	FALSE	FALSE
Ppp1r15a	-0.553021	0.0170843	-0.482706	0.0357011	-0.372832	0.10367	-0.499034	0.0251075	-0.527583	0.0195387	-0.194469	FALSE	FALSE	FALSE
Gadd45b	-0.0485224	0.797474	-0.0654661	0.722091	-0.240662	0.139318	-0.42094	0.0250172	-0.360079	0.0827244	-0.374838	FALSE	FALSE	FALSE
Myd88	-0.319	0.0500135	0.0517598	0.803679	-0.0582059	0.759191	-0.515483	0.0112837	-0.42937	0.0194416	-0.332468	FALSE	FALSE	FALSE
Myef2	0.0319061	0.879043	0.178487	0.299483	0.186657	0.250166	0.304198	0.0559788	0.352515	0.0259812	1.20606	FALSE	FALSE	FALSE
Myf5	0	1	0	1	0	1	3.16742	0.173329	1.06937	0.0558386	0	FALSE	FALSE	FALSE
Myh3	-0.174343	0.638295	-0.155758	0.569738	-0.790624	0.00170185	0.110396	0.669228	-0.394411	0.0727983	1.93963	FALSE	FALSE	FALSE
Myh9	-0.230273	0.0150931	-0.00883863	0.947878	0.0739471	0.455347	-0.190652	0.0402027	-0.265903	0.00511582	-0.393176	FALSE	FALSE	FALSE
Myh6	0.278041	0.832763	0.627253	0.125087	0.00768607	0.987161	0.311377	0.510286	-0.518802	0.0931601	4.25529	FALSE	FALSE	FALSE
Myl4	0.0708155	0.934018	-0.530639	0.362646	0.395062	0.453397	0.62475	0.371949	1.22999	0.0889551	0.750884	FALSE	FALSE	FALSE
Myl7	0.881058	0.00504522	-0.470979	0.178981	-0.322199	0.348869	-0.724008	0.0856585	-0.851881	0.0189782	0.140318	FALSE	TRUE	FALSE
Myl6	-0.194524	0.0378261	-0.128869	0.177764	-0.0478024	0.645936	-0.0759815	0.446296	-0.0657921	0.519421	-0.264855	FALSE	FALSE	FALSE
Mylpf	0.0880163	0.648587	0.164618	0.37813	0.548018	0.00229603	0.147293	0.440531	0.359193	0.106118	-1.64887	FALSE	TRUE	FALSE
Myo10	-0.212131	0.00191026	0.114164	0.0870679	0.0223794	0.767867	0.0103385	0.902206	-0.19422	0.00326356	-0.126557	FALSE	FALSE	FALSE
Myo15	-0.226035	0.789494	0.521454	0.589617	0.425641	0.527087	0.050289	0.950851	-0.593813	0.282438	0.107065	FALSE	FALSE	FALSE
Myo1b	-0.000196827	1	-0.111867	0.284286	-0.064408	0.546621	-0.181485	0.064468	-0.1917	0.0465039	-0.926626	FALSE	FALSE	FALSE
Myo1c	-0.354561	0.00930467	-0.409026	0.00223512	-0.191174	0.153544	-0.679375	1.02817e-05	-1.09144	6.132e-09	-0.123219	TRUE	FALSE	FALSE
Myo1f	-0.0789783	0.750396	0.821861	1.54906e-05	0.857983	1.72702e-05	0.990695	4.29756e-07	0.0399986	0.890956	0.770398	FALSE	FALSE	FALSE
Myo5a	0.98643	3.80066e-11	1.04068	4.72089e-12	0.570238	1.40171e-07	0.829475	1.5725e-10	0.132655	0.103323	1.19132	TRUE	FALSE	FALSE
Myo5b	0.071095	0.890233	-0.436751	0.0632703	-0.521057	0.0376857	-0.278049	0.255643	-0.177207	0.554987	1.84221	FALSE	FALSE	FALSE
Myo6	-0.191259	0.456356	-0.423223	0.147927	0.135664	0.641392	-0.602963	0.0478294	-0.821476	0.00639557	-1.27261	FALSE	FALSE	FALSE
Myo7a	-0.111405	0.892573	0.910178	0.0911801	1.0339	0.0112491	1.22253	0.0467566	0.774571	0.0361588	1.30556	FALSE	FALSE	FALSE
Myo9b	-0.389976	0.000167626	-0.64169	1.56745e-07	-0.528473	3.14769e-06	-0.689279	3.38084e-08	-0.583041	5.60869e-07	-0.368979	FALSE	FALSE	FALSE
Myom1	0.421867	0.462647	1.01338	0.0673076	0.561868	0.186812	0.497334	0.317236	0.125068	0.800036	0.975008	FALSE	FALSE	FALSE
Myom2	-1.43576	0.000312217	0.00102334	0.999663	0.41379	0.427862	-1.02669	0.122938	-1.14891	0.145922	-2.77766	TRUE	FALSE	FALSE
Ppp1r12a	-0.254923	0.000533505	-0.133067	0.0554839	-0.129267	0.0583129	-0.301561	5.12225e-05	-0.035341	0.650625	0.0433045	FALSE	FALSE	FALSE
Nab1	-0.245333	0.0750096	-0.506266	0.000120914	-0.398589	0.00298297	0.0843534	0.556799	-0.355939	0.00495826	0.350269	FALSE	FALSE	FALSE
Nab2	0.0350106	0.8442	-0.257286	0.0698454	-0.399367	0.00853693	-1.21533	2.06324e-07	-0.850428	2.47263e-05	-0.438562	TRUE	FALSE	FALSE
Naca	0.125409	0.0624626	-0.00805429	0.93299	-0.116703	0.0778733	-0.0496853	0.493016	0.0247773	0.747594	-0.123099	FALSE	FALSE	FALSE
Naga	-0.430276	0.0562451	-0.020937	0.960438	0.477503	0.0776504	-0.229715	0.500554	0.114519	0.733141	-2.45755	FALSE	FALSE	FALSE
Naip5	-0.387833	0.821041	1.545	0.254855	0.454044	0.740166	-0.361926	0.835392	0.853	0.251165	0.108377	FALSE	FALSE	FALSE
Naip6	0.440437	0.694768	0.589203	0.417628	0.947498	0.240508	-0.229166	0.777956	0.589748	0.333476	0.474519	FALSE	FALSE	FALSE
Nap1l2	0.399865	0.173537	-0.168637	0.581453	-0.124931	0.677638	-0.113919	0.707231	0.356636	0.159256	0.72851	FALSE	FALSE	FALSE
Nap1l4	-0.555898	4.28439e-10	-0.561998	2.57727e-10	-0.333531	2.20181e-06	-0.548142	3.93244e-10	-0.21902	0.000440163	0.0431845	FALSE	FALSE	FALSE
Napb	0.435423	0.0105728	0.430366	0.00980371	0.586465	0.000695146	0.396546	0.0121969	0.57398	0.000609562	0.0250509	FALSE	FALSE	FALSE
Nat1	-0.998964	0.0616887	-0.333416	0.540366	0.0108272	0.988127	0.0936583	0.913927	0.917257	0.150541	-0.553847	FALSE	FALSE	FALSE
Nat2	-0.0254123	0.938301	0.552815	0.0150311	0.448508	0.0528251	0.432756	0.0722197	0.809564	0.00081505	-0.159485	FALSE	FALSE	FALSE
Nbl1	-0.387933	0.696393	-0.807309	0.282566	0.199047	0.780026	-0.486533	0.573844	-0.471297	0.470852	0.972667	FALSE	FALSE	FALSE
Nbr1	-0.0856332	0.232957	0.0197504	0.823087	0.192304	0.00580762	0.0578185	0.438088	0.13592	0.0494015	-0.142951	FALSE	FALSE	FALSE
Ncam1	0.340175	0.110319	0.480909	0.0352678	1.02128	2.13118e-05	0.756949	0.0266454	0.321328	0.241367	-0.572625	TRUE	FALSE	FALSE
Ncf2	-0.0858467	0.799277	0.11156	0.783361	0.630781	0.0503344	-0.0835958	0.854186	0.0873119	0.869377	-1.54352	FALSE	FALSE	FALSE
Nck1	0.109896	0.25834	-0.168828	0.0741738	0.0684649	0.501022	0.0399697	0.725594	0.10735	0.260998	-0.257346	FALSE	FALSE	FALSE
Nck2	-0.342788	0.0237392	-0.83295	1.24581e-05	-0.757776	4.0088e-05	-0.89278	5.10944e-06	-0.696849	2.73697e-05	-0.765892	FALSE	FALSE	FALSE
Ncl	0.0536077	0.582885	-0.0702333	0.468047	-0.244351	0.00552375	-0.043684	0.663616	0.010561	0.925352	0.669777	FALSE	FALSE	FALSE
Ncoa1	0.615726	7.78975e-07	0.977124	2.33476e-10	0.951858	4.39914e-10	1.19357	5.0163e-12	1.54048	1.73305e-13	-0.294164	TRUE	FALSE	FALSE
Ncoa2	-0.0557344	0.580615	0.021475	0.86096	-0.00316432	0.980825	-0.174067	0.0575602	-0.132008	0.149658	-0.458957	FALSE	FALSE	FALSE
Ncoa3	-0.0305988	0.734419	-0.091025	0.251372	-0.00917078	0.923672	-0.110803	0.147851	-0.188574	0.0143195	0.648081	FALSE	FALSE	FALSE
Ndn	0.0499149	0.811347	0.192578	0.265796	0.482599	0.00504421	0.550832	0.00155676	0.376313	0.0149217	-0.192935	FALSE	FALSE	FALSE
Ndp	0.0518064	0.988966	0.491176	0.609952	-0.677503	0.527276	-0.921564	0.110794	-0.192128	0.741482	2.71014	FALSE	FALSE	FALSE
Ndrg1	0.730145	0.00233229	0.72661	0.00150075	0.763153	0.00067767	0.279331	0.397029	-1.15823	2.24523e-05	1.08012	TRUE	FALSE	FALSE
Ndufa2	-0.248394	0.0302376	0.0151999	0.925579	-0.152354	0.187211	0.307202	0.00729176	0.111063	0.336262	-0.191042	FALSE	FALSE	FALSE
Ndufa4	0.0198069	0.814391	-0.132452	0.0554337	-0.13225	0.0518548	-0.089954	0.196446	-0.0789714	0.259228	-0.16851	FALSE	FALSE	FALSE
Ndufs4	0.0554267	0.478464	-0.0117217	0.906181	-0.0235855	0.783173	0.176705	0.0153461	0.113951	0.116736	-0.497406	FALSE	TRUE	FALSE
Ndufv1	-0.0959264	0.257084	-0.0390551	0.682045	-0.100108	0.22148	-0.0109999	0.917761	-0.0548179	0.531036	0.172056	FALSE	FALSE	FALSE
Neb	-0.262929	0.391164	-0.244261	0.36223	0.0129968	0.967212	-0.0741201	0.799355	0.448432	0.0727983	1.12984	FALSE	FALSE	FALSE
Nedd1	0.113319	0.239939	0.194611	0.0436519	0.262294	0.00716345	0.231251	0.0153278	0.469827	7.96827e-06	-0.589306	FALSE	FALSE	FALSE
Nedd4	0.30582	0.000651915	0.168393	0.0480903	0.233371	0.00589578	0.185207	0.0268171	0.251762	0.00321104	0.422964	FALSE	FALSE	TRUE
2002-09-01	-0.100371	0.102958	-0.182728	0.00323019	-0.132528	0.0273027	-0.214573	0.000613723	-0.0737965	0.230705	-0.0942109	FALSE	FALSE	FALSE
Nedd8	0.120618	0.0991799	0.0490995	0.541723	-0.0435533	0.574492	0.0925411	0.204802	-0.0676517	0.357752	0.279304	FALSE	FALSE	FALSE
Nedd9	1.01442	0.0112419	0.55531	0.185462	0.364179	0.33951	0.387216	0.413287	-0.472832	0.204465	0.633103	FALSE	FALSE	FALSE
Nek1	0.477192	2.36406e-05	0.0545584	0.626008	0.00138337	0.990529	0.0943274	0.359179	0.0862087	0.381363	0.731048	FALSE	FALSE	FALSE
Nek2	0.131909	0.0643698	0.230005	0.00155006	0.366075	6.36405e-06	0.143113	0.0381492	0.125927	0.0719828	-0.193429	FALSE	FALSE	FALSE
Neo1	-0.074567	0.562953	-0.0286971	0.855446	0.410618	0.00110961	-0.082705	0.530493	-0.110624	0.382817	-1.55207	FALSE	FALSE	FALSE
Nes	0.04786	0.788478	0.30351	0.029596	-0.0443849	0.789491	0.205413	0.171131	0.147387	0.270384	0.436983	FALSE	FALSE	FALSE
Neu1	-0.166876	0.406856	-0.0390198	0.889802	0.504512	0.0148293	0.028844	0.91771	-0.151274	0.474805	-1.5085	FALSE	FALSE	FALSE
Neurl1a	-0.179706	0.317286	-0.348489	0.0668377	-0.01144	0.963449	-0.674316	0.000923578	-0.451992	0.0133772	-1.2222	FALSE	FALSE	FALSE
Neurod1	-0.255913	0.759897	0.307832	0.417389	-0.0347218	0.93216	0.724956	0.103315	0.0701695	0.862591	3.54252	FALSE	FALSE	FALSE
Neurog1	0.569361	0.779972	0.995319	0.146115	0.0127433	0.988088	2.65871	0.294514	0.611506	0.750984	3.68562	FALSE	FALSE	FALSE
Nf1	-0.166764	0.202387	-0.395938	0.00266099	-0.165773	0.204123	-0.311253	0.0141471	-0.210026	0.100722	-0.19689	FALSE	FALSE	FALSE
Nf2	0.221794	0.0159683	0.397944	6.20023e-05	0.432046	1.90033e-05	0.342159	0.000325748	-0.147455	0.107824	0.333654	FALSE	FALSE	FALSE
Nfatc1	1.1382	0.20678	0.656866	0.342132	0.462814	0.415899	0.247991	0.79343	-0.752435	0.247178	2.04003	FALSE	FALSE	FALSE
Nfatc2	-1.42843	0.000716817	-0.840166	0.000850916	-0.497564	0.0321384	-1.1552	1.35008e-05	-0.640168	0.0039299	2.08915	TRUE	FALSE	FALSE
Nfatc2ip	-0.0206129	0.845413	-0.0822705	0.376784	0.385427	4.93346e-05	-0.1293	0.151756	-0.0824047	0.394344	-1.69075	FALSE	FALSE	FALSE
Nfatc3	0.00242707	0.985679	-0.382221	7.3805e-06	-0.29031	0.000224625	-0.339771	3.04288e-05	-0.286873	0.000218128	0.287166	FALSE	FALSE	FALSE
Nfe2	0.161259	0.657641	0.860765	0.033457	1.99528	1.05392e-05	0.285282	0.718863	-1.32029	0.0305174	-2.05463	TRUE	FALSE	FALSE
Nfe2l1	-0.207564	0.00173356	0.0846403	0.200478	0.128928	0.041378	-0.0777063	0.232368	0.0234611	0.749742	-0.656702	FALSE	FALSE	FALSE
Nfe2l2	0.0561679	0.695902	0.102433	0.461933	-0.0254925	0.867719	-0.0665691	0.640302	0.138319	0.28043	-0.73245	FALSE	FALSE	FALSE
Nfe2l3	0.613151	0.0935955	-0.0810108	0.909247	0.881671	0.0423802	-0.736849	0.147507	-0.66481	0.128409	-1.14237	FALSE	FALSE	FALSE
Nfib	0.180789	0.165553	0.0547473	0.740713	0.43614	0.00235902	0.161907	0.243435	0.149093	0.331643	-1.46823	FALSE	FALSE	FALSE
Nfic	-0.417192	0.0191563	-0.161845	0.399318	0.174111	0.394456	-0.603568	0.000639506	-0.497616	0.00774187	-1.33909	FALSE	FALSE	FALSE
Nfil3	0.0782445	0.770199	0.17088	0.552621	-0.0241093	0.945394	-0.0426543	0.899618	-0.648852	0.0036591	-1.09659	FALSE	FALSE	FALSE
Nfix	-0.389646	0.337651	0.152581	0.757216	0.0709455	0.887331	-0.0725553	0.867625	-0.251269	0.595101	-0.444851	FALSE	FALSE	FALSE
Nfkb1	0.610293	5.47395e-05	0.649137	2.10796e-05	1.0133	4.08284e-08	0.674284	1.07001e-05	0.446329	0.00171132	-0.781382	TRUE	FALSE	FALSE
Nfkb2	-0.209606	0.308245	-0.0498686	0.84066	0.210505	0.304664	0.0699141	0.813269	0.0986411	0.666087	-0.373635	FALSE	FALSE	FALSE
Nfkbia	0.431052	0.00554945	0.630572	0.000301679	0.914477	1.72934e-06	0.704876	5.53894e-05	0.298633	0.0838378	-1.04647	FALSE	FALSE	FALSE
Nfkbib	-0.12086	0.373062	0.0057434	0.97241	-0.158339	0.210688	0.111903	0.398704	-0.0478838	0.73746	0.196235	FALSE	FALSE	FALSE
Nfkbie	-0.0823187	0.80946	-0.197481	0.531072	-0.408381	0.185055	-0.503428	0.178354	-0.458812	0.225621	-0.422079	FALSE	FALSE	FALSE
Nfkbil1	-0.201957	0.423195	0.53271	0.0210702	0.180454	0.458077	0.146199	0.561928	-0.191972	0.414733	-0.0301152	FALSE	FALSE	FALSE
Nefl	-0.390311	0.0551576	-0.253015	0.230641	-0.493978	0.0213337	-0.496748	0.0263747	-0.426526	0.06348	-0.882927	FALSE	FALSE	FALSE
Nefm	0.296805	0.133165	-0.231403	0.262058	-0.153308	0.630477	-0.486879	0.0764534	-0.983677	0.00198627	-3.01465	FALSE	FALSE	FALSE
Nfs1	0.00289045	0.986071	-0.0442622	0.672192	-0.126828	0.153799	0.0435902	0.680059	0.0108247	0.924086	0.354268	FALSE	FALSE	FALSE
Nfya	-0.290981	0.00010936	-0.294668	8.46118e-05	-0.10266	0.138467	-0.0993889	0.151784	-0.234919	0.000940001	-0.391604	FALSE	FALSE	FALSE
Nfyb	0.168296	0.0193453	0.0156334	0.865616	-0.082651	0.247308	-0.0319377	0.692092	-0.0393661	0.60571	0.424273	FALSE	FALSE	FALSE
Nfyc	0.113347	0.289647	0.0738354	0.511511	0.0168181	0.893874	0.119776	0.243435	-0.00680933	0.962482	0.196082	FALSE	FALSE	FALSE
Klk1b3	1.59658	0.0967773	4.65819	0.0184769	-0.737779	0.518592	1.00263	0.0273693	0.947904	0.134564	0.806666	FALSE	FALSE	FALSE
Ngfr	0.416912	0.0125009	0.61124	0.000273512	0.378837	0.0156382	0.883061	7.52906e-06	0.447794	0.066005	0.856927	FALSE	FALSE	FALSE
Nid1	0.125323	0.485668	0.430976	0.0113981	0.824989	1.37601e-05	0.0791477	0.701581	-0.765273	0.00193727	-1.52044	FALSE	FALSE	FALSE
Nid2	0.115679	0.193574	-0.169193	0.0543961	0.108071	0.219962	0.0595578	0.53456	-0.179453	0.0401882	-0.52544	FALSE	TRUE	FALSE
Nin	0.272447	0.0160159	-0.28618	0.0129912	-0.0384403	0.775975	-0.430237	0.000319705	-0.357189	0.00131449	-0.338176	FALSE	FALSE	FALSE
Ninj1	0.180492	0.382628	0.271993	0.187535	-0.167877	0.459475	-0.39869	0.0486232	-0.470954	0.00778728	-0.486638	FALSE	FALSE	FALSE
Nipsnap1	0.246	0.0154589	0.234833	0.0202456	0.14402	0.148883	0.0475849	0.681891	-0.115073	0.261699	0.175595	FALSE	FALSE	FALSE
Nktr	-0.353866	2.01651e-05	-0.568542	8.37732e-09	-0.563306	9.36741e-09	-0.688496	2.04079e-10	-0.132894	0.0644161	0.0598486	FALSE	FALSE	FALSE
Nkx2-9	-0.887123	0.45518	0.389154	0.56836	-0.515587	0.351264	0.840555	0.197058	-0.428796	0.608835	2.46193	FALSE	FALSE	FALSE
Nkx3-1	-0.312015	0.848832	0.0456367	0.980102	-1.30426	0.0363363	-0.414697	0.58842	-0.61605	0.094095	2.75207	FALSE	FALSE	FALSE
Nlk	-0.0239442	0.87862	-0.0678942	0.65446	-0.00315211	0.98588	-0.00091833	0.997071	-0.00976369	0.954604	-0.445555	FALSE	FALSE	FALSE
Mrpl40	-0.101878	0.139753	-0.0580472	0.429432	-0.176083	0.00906461	-0.122751	0.066297	0.0200875	0.79728	0.158433	FALSE	FALSE	FALSE
Nme1	0.228866	0.000592753	0.143427	0.0223892	-0.0137043	0.853939	0.150489	0.0151729	0.067105	0.2935	0.497945	FALSE	FALSE	FALSE
Nme2	-0.052728	0.475103	-0.0235003	0.781816	-0.161757	0.0168374	-0.00478656	0.956802	-0.149722	0.0265171	0.0378818	FALSE	FALSE	FALSE
Nqo1	-0.3915	0.0154036	0.0297434	0.891934	0.0612938	0.753509	-0.333719	0.0334338	-0.460917	0.00717312	-1.62099	FALSE	FALSE	FALSE
Nqo2	-0.063648	0.593065	0.288078	0.00548275	0.288967	0.00496828	0.193011	0.0518972	0.302173	0.00250354	0.464429	FALSE	FALSE	FALSE
Nmt1	-0.0858529	0.302303	-0.0866912	0.300693	-0.114364	0.147735	-0.172934	0.0271001	-0.0745113	0.364585	0.103207	FALSE	FALSE	FALSE
Nmt2	0.0189464	0.879833	-0.0844426	0.448653	0.0148072	0.905942	-0.21063	0.0358681	-0.187651	0.0563682	-0.276591	FALSE	FALSE	FALSE
Mycn	0.361975	0.0235438	0.672619	6.64474e-05	-0.135448	0.387112	0.24024	0.114612	-0.00566802	0.979419	1.77283	FALSE	FALSE	FALSE
Nnat	-0.117324	0.838239	-0.497593	0.0868544	-1.21074	0.000162647	-0.452639	0.0720064	-0.642556	0.00491102	2.46161	TRUE	FALSE	FALSE
Rrp1	-0.0793119	0.253586	-0.082964	0.228322	-0.117138	0.075012	-0.127169	0.052617	-0.223078	0.00099321	0.396088	FALSE	FALSE	FALSE
Nnt	-0.0563597	0.686827	0.213489	0.0642067	0.251864	0.0259944	0.316702	0.0059568	0.00512467	0.974835	0.803905	FALSE	FALSE	FALSE
Emc8	0.0856494	0.36975	0.313877	0.000559449	0.209817	0.0156203	0.198552	0.0207434	0.087547	0.327296	0.516869	FALSE	FALSE	FALSE
Nodal	-0.248159	0.00796317	0.265015	0.00368231	-0.0690034	0.452509	0.502878	1.11346e-06	0.412115	2.26635e-05	0.939655	FALSE	TRUE	FALSE
Mrpl49	-0.101064	0.160605	0.067806	0.372222	0.0883152	0.213197	-0.0424244	0.592029	-0.00698696	0.939898	0.0309399	FALSE	FALSE	FALSE
Nos1	-0.483063	0.144066	0.0763218	0.848343	0.0342332	0.9375	0.0548287	0.927583	0.738209	0.094095	-0.630803	FALSE	FALSE	FALSE
Nos3	-0.524177	0.483993	-0.167906	0.744317	-0.319064	0.424503	0.181325	0.805434	-0.594438	0.126443	2.71607	FALSE	FALSE	FALSE
Notch1	-0.0925673	0.516954	0.311579	0.0195349	0.494441	0.000343795	0.114669	0.437008	-0.388127	0.00467466	-0.279388	FALSE	FALSE	FALSE
Notch2	0.249975	0.0171413	0.161706	0.139791	0.0278903	0.822134	0.14306	0.171381	-0.104069	0.307224	0.00617541	FALSE	FALSE	FALSE
Ints6	0.107348	0.213753	-0.141676	0.0870345	0.0799275	0.343959	-0.108745	0.180578	0.0618872	0.483569	0.429321	FALSE	FALSE	FALSE
Notch3	-0.42436	0.0188339	-0.0907808	0.658187	-0.471521	0.00409794	0.103509	0.568864	-0.217633	0.135408	0.948981	FALSE	FALSE	TRUE
Notch4	0.245195	0.329805	0.552103	0.0258959	0.704541	0.00259605	0.212597	0.408807	0.287993	0.463296	0.23716	FALSE	FALSE	FALSE
Ccn3	0.415406	0.703888	0.167224	0.707976	-0.220205	0.635227	0.776241	0.0694041	0.100473	0.828638	3.25359	FALSE	FALSE	FALSE
Zfp638	0.127958	0.150606	0.0955535	0.301959	0.113537	0.194998	0.145561	0.0936252	0.0746302	0.41491	0.287897	FALSE	FALSE	FALSE
Uhrf1	-0.2182	0.0059676	-0.227225	0.0040783	-0.23608	0.00276362	-0.566517	2.10238e-08	-0.255945	0.00131449	-0.447515	FALSE	FALSE	FALSE
Nup50	0.16045	0.0626641	-0.0203044	0.852078	-0.150278	0.0732913	0.00186573	0.988155	0.00141893	0.992353	0.504506	FALSE	FALSE	FALSE
Npas1	-1.10777	0.343988	0.0498929	0.969666	0.101766	0.917666	-0.659773	0.689235	-0.478002	0.556502	0.605803	FALSE	FALSE	FALSE
Npas2	-0.457984	0.525281	-1.13132	0.12105	0.462675	0.522059	1.6419	0.173498	0.659036	0.637508	-0.492254	FALSE	FALSE	FALSE
Npc1	0.181054	0.0901715	0.380157	0.00080155	0.447549	9.65106e-05	0.586438	4.35161e-06	0.254528	0.0161924	-0.243887	FALSE	FALSE	FALSE
Npdc1	-0.664783	0.000922972	-0.163402	0.443522	-0.30286	0.119644	0.113462	0.64241	-0.365816	0.0581768	-0.372858	FALSE	FALSE	FALSE
Npm1	0.203218	0.0134087	0.036227	0.706427	-0.105763	0.194072	0.00182357	0.988013	0.272888	0.00102247	0.463041	FALSE	FALSE	FALSE
Npm3	0.0270689	0.856669	-0.18917	0.113061	-0.344369	0.00400179	-0.0555743	0.6797	-0.0142818	0.923613	0.457698	FALSE	FALSE	FALSE
Nppb	-1.21005	0.200693	-0.236821	0.772923	1.36544	0.0646969	-0.404056	0.735914	1.91714	0.188774	-0.495017	FALSE	FALSE	FALSE
Npr1	0.122323	0.302143	0.415181	0.000368791	0.25812	0.01939	0.432201	0.000132133	0.573078	5.78461e-06	0.143113	FALSE	FALSE	FALSE
Npr3	-0.482806	0.0951481	-0.242441	0.330133	0.15606	0.615587	-1.44788	4.99206e-05	-0.49586	0.19654	-0.234979	TRUE	FALSE	FALSE
Ctnnd2	0.398976	0.117724	0.506178	0.211743	0.61718	0.158693	1.34514	0.0302672	-0.0753302	0.879242	-3.62802	FALSE	FALSE	FALSE
Nptx1	0.585829	0.492297	2.4635	7.06079e-05	1.27483	0.00697366	0.338826	0.784092	0.928387	0.0564931	1.48963	TRUE	FALSE	FALSE
Npy1r	0.772494	0.508139	0.478785	0.506564	0.77135	0.273149	1.8722	0.0731948	1.20089	0.278131	1.5536	FALSE	FALSE	FALSE
Nr1i2	-0.952087	0.124905	1.00655	0.402543	0.408756	0.735458	0.439642	0.751707	0.785477	0.423275	-2.62913	FALSE	FALSE	FALSE
Slc11a1	-1.22478	0.00644337	0.0626924	0.908797	0.731645	0.0755413	-0.633125	0.119585	-0.36185	0.607442	-0.500441	FALSE	FALSE	FALSE
Slc11a2	0.0881445	0.36794	0.0563955	0.596182	-0.00765701	0.950906	0.179133	0.0638823	0.0413588	0.69377	-0.446017	FALSE	FALSE	FALSE
Nras	0.235725	0.000857431	-0.00707772	0.9411	-0.064824	0.34584	0.14949	0.0235809	0.109062	0.0980168	0.280822	FALSE	FALSE	FALSE
Nrf1	-0.00624748	0.950971	-0.00453058	0.962598	-0.0266806	0.736068	-0.0701181	0.343884	-0.117835	0.0894067	0.319927	FALSE	FALSE	FALSE
Nrp1	-0.0753552	0.931828	-0.528925	0.393105	0.052368	0.938123	0.436099	0.52492	-0.745756	0.33632	0.730336	FALSE	FALSE	FALSE
Nrp2	0.93607	3.28142e-07	0.153739	0.313128	0.509012	0.000892392	0.413194	0.0139019	-0.387888	0.151324	-0.0292503	FALSE	FALSE	FALSE
Nrxn1	0.00601429	0.99829	0.459158	0.114944	0.282487	0.296914	0.757282	0.0028969	1.00842	0.000225344	3.60064	TRUE	FALSE	FALSE
Nrxn2	0.370103	0.257628	-0.0639033	0.86141	-0.13362	0.665787	-0.177155	0.516425	0.0460816	0.861282	0.936392	FALSE	FALSE	FALSE
Nsd1	0.120722	0.191677	-0.0499873	0.632235	0.0134368	0.905306	-0.124374	0.170595	-0.104681	0.254933	0.430618	FALSE	FALSE	FALSE
Nsdhl	0.0903998	0.351704	-0.0374454	0.75778	0.217571	0.0292426	-0.0175747	0.881903	0.544761	6.57256e-07	-1.75815	FALSE	FALSE	FALSE
Nsf	0.203256	0.00337808	0.324711	1.62589e-05	0.315694	2.13118e-05	0.360046	3.81643e-06	0.229709	0.000949088	0.220704	FALSE	FALSE	FALSE
Nsg1	0.271763	0.503084	0.251221	0.640991	0.558299	0.287484	1.23527	0.0176009	-0.539931	0.172449	-1.45884	FALSE	FALSE	FALSE
Nsg2	-0.13514	0.749315	0.484952	0.256152	-0.428647	0.283081	0.416212	0.122784	-0.0759867	0.791249	-0.219644	FALSE	FALSE	FALSE
Nsmaf	0.156997	0.143273	0.0927678	0.434591	-0.179041	0.0863079	0.128366	0.225312	0.0174721	0.889779	0.216987	FALSE	FALSE	FALSE
Ntan1	0.179109	0.0854654	-0.0678077	0.558142	-0.218408	0.0342272	-0.0172626	0.894126	-0.38814	0.000264619	0.0323563	FALSE	FALSE	FALSE
Ntf3	-2.6566	0.295428	-1.38093	0.394551	-1.35715	0.102163	2.02367	0.138114	0.566067	0.209415	3.40724	FALSE	FALSE	FALSE
Nthl1	-0.163991	0.385402	0.0984278	0.620925	-0.326277	0.0711974	-0.0228776	0.919129	-0.246502	0.169194	-0.222096	FALSE	TRUE	FALSE
Ntn1	-0.00334694	0.994779	0.0817591	0.774073	0.545742	0.020329	0.538656	0.0410646	1.06581	0.00603428	-2.2183	FALSE	FALSE	FALSE
Ntn3	0.307968	0.237434	0.853464	0.00122954	0.838517	0.000869487	0.772582	0.00742634	0.356268	0.135013	0.0261006	FALSE	FALSE	FALSE
Ntrk1	0.0709392	0.964068	-0.772174	0.266087	-0.701847	0.266689	-0.511149	0.544405	-0.413542	0.442068	2.28953	FALSE	FALSE	FALSE
Ntrk2	-0.67292	0.398426	-0.427534	0.101916	-0.143546	0.737164	0.498052	0.0936252	0.471227	0.0441465	2.18236	FALSE	FALSE	FALSE
Ntrk3	1.28644	2.68112e-05	0.928638	0.013693	0.893482	0.0157038	1.39416	0.00108411	1.62472	0.000185378	-1.82969	TRUE	FALSE	FALSE
Ddr2	-0.624588	0.0074155	0.424342	0.0923292	1.08246	3.87101e-05	0.265933	0.518786	0.226666	0.661356	-1.31452	TRUE	FALSE	FALSE
Nucb1	-0.313615	0.189487	-0.0907235	0.756562	0.0512843	0.860258	-0.279491	0.254789	-0.247743	0.319443	-1.19458	FALSE	TRUE	FALSE
Nudc	0.0053987	0.970191	0.0747012	0.460872	-0.0782672	0.418278	0.0355022	0.743459	-0.127914	0.162141	0.303836	FALSE	FALSE	FALSE
Numb	0.0487079	0.620901	-0.0875146	0.362625	-0.00477685	0.967973	-0.150362	0.0946856	-0.1453	0.0949924	-0.14813	FALSE	FALSE	FALSE
Numbl	-0.602699	0.000149909	-0.0425944	0.810037	0.0954076	0.53667	-0.0313516	0.857816	0.0161507	0.925832	-0.219872	FALSE	FALSE	FALSE
Nup62	-0.20908	0.00357069	-0.0867993	0.229163	-0.0730816	0.303041	-0.195607	0.0048675	-0.147574	0.0314683	0.0587471	FALSE	FALSE	FALSE
Nr4a2	-0.448591	0.411728	-0.637445	0.0858484	-0.500707	0.20781	-0.864495	0.0395381	-0.229629	0.682299	1.0972	FALSE	FALSE	FALSE
Nxn	0.365667	0.0013795	0.4782	5.47109e-05	0.117593	0.316395	0.520153	1.25911e-05	-0.199951	0.0525281	-0.459517	FALSE	FALSE	FALSE
Oat	0.61006	5.48311e-05	0.316331	0.0267714	0.358558	0.0123333	0.262987	0.0582594	0.106902	0.458482	-1.46778	FALSE	FALSE	FALSE
Oaz1	-0.0286235	0.810178	-0.0174704	0.893271	-0.260146	0.00703147	0.100094	0.320362	-0.241826	0.0111413	0.293675	FALSE	FALSE	FALSE
Oaz2	0.084676	0.58217	0.0756731	0.628567	-0.161385	0.253356	-0.0240548	0.883787	0.0145855	0.931161	0.0846269	FALSE	FALSE	FALSE
Oc90	-0.585487	0.0502445	0.259629	0.37045	0.444917	0.11986	0.461911	0.0489517	0.336281	0.352086	-0.308349	FALSE	FALSE	FALSE
Ocln	-1.80226	7.40201e-05	-1.53622	7.76443e-05	-1.05493	0.00187304	-0.935346	0.0108195	-1.09393	0.000418337	0.701307	TRUE	FALSE	FALSE
Ocm	1.88489	0.169386	-0.0869485	0.895772	0.255023	0.602969	-0.119103	0.93784	-0.219385	0.85936	4.82052	FALSE	FALSE	FALSE
Odc1	0.157458	0.130407	-0.17321	0.086054	-0.37778	0.000311913	-0.0859903	0.417472	-0.0750913	0.474592	1.65552	FALSE	FALSE	FALSE
Odf2	0.0350831	0.624609	0.0969753	0.140077	0.0244755	0.736801	-0.0562299	0.411118	0.0200154	0.78993	-0.166837	FALSE	FALSE	FALSE
Ogdh	-0.082998	0.267888	-0.151411	0.0361524	-0.206829	0.00436939	-0.0480498	0.541797	-0.162377	0.0222679	0.0801867	FALSE	FALSE	FALSE
Ogg1	-0.389217	0.0560744	-0.328993	0.105885	-0.25541	0.231991	-0.329386	0.0994948	-0.488771	0.0178178	-0.524232	FALSE	FALSE	FALSE
Oit1	0.0618309	0.98249	0.883018	0.0756731	1.22299	0.0300076	1.47498	0.0290823	3.24323	0.00515127	2.70582	FALSE	FALSE	FALSE
Fxyd5	-1.80576	4.18639e-05	-1.05934	0.000440256	-0.912079	0.00298013	-0.404577	0.140385	-0.144292	0.631459	0.824616	TRUE	FALSE	FALSE
Omp	-1.30083	0.00139449	-0.410287	0.256	-0.91155	0.0241856	-1.18792	0.00295423	-0.395669	0.185668	-0.38978	TRUE	FALSE	FALSE
Oprd1	0.784088	0.321408	1.18299	0.109903	0.39459	0.533027	0.344041	0.353483	0.483684	0.0620423	0.998485	FALSE	FALSE	FALSE
Oprk1	-1.24074	0.490953	2.17289	0.0571045	0.678584	0.3959	1.82159	0.0163112	-0.218717	0.594889	1.58091	FALSE	FALSE	FALSE
Oprl1	-1.13573	0.272831	-1.06664	0.0595326	-0.211308	0.690848	-0.599226	0.180903	-0.38206	0.303504	2.18942	FALSE	FALSE	FALSE
Sigmar1	0.0826521	0.482101	-0.0930608	0.419411	-0.139705	0.192033	-0.118252	0.276505	-0.12869	0.214496	0.535133	FALSE	FALSE	FALSE
Orc1	-0.0466188	0.510056	-0.114265	0.0828627	0.0215061	0.774315	-0.23027	0.000704821	-0.228334	0.000829955	0.115184	FALSE	FALSE	FALSE
Orc2	0.090952	0.274584	-0.00422053	0.969128	-0.0695869	0.395595	0.0178358	0.854186	0.0716401	0.382859	0.656458	FALSE	FALSE	FALSE
Slc22a18	-1.18737	0.049706	-0.915452	0.0742855	-0.138767	0.825824	-1.53197	0.0536873	-0.944051	0.284019	0.0407386	FALSE	FALSE	FALSE
Slc25a15	0.271095	0.00315295	-0.00582232	0.96184	-0.103699	0.246828	0.221139	0.0111115	0.163713	0.057431	0.324817	FALSE	FALSE	FALSE
Sqstm1	-0.100924	0.303237	-0.0776518	0.448512	0.105216	0.270355	-0.141104	0.129585	0.127187	0.175034	-0.385127	FALSE	FALSE	FALSE
Osm	-0.396497	0.0574412	0.24943	0.553928	0.782902	0.0589072	0.691401	0.0344341	0.13337	0.887861	-5.18326	FALSE	FALSE	FALSE
Hspa4l	0.55862	0.143367	0.253804	0.388518	0.130502	0.666141	0.119529	0.699369	0.0671023	0.791249	1.7615	FALSE	FALSE	FALSE
Otx1	-0.792966	0.275808	-1.4733	0.0380463	-1.23968	0.2735	-1.3001	0.217248	-1.34004	0.152614	-1.33049	FALSE	FALSE	FALSE
Otx2	-0.480847	0.0907015	-0.38912	0.0176142	-0.103945	0.516971	-0.30935	0.0323953	-0.387558	0.00834352	3.89342	FALSE	FALSE	TRUE
Ovol1	-0.0942518	0.926007	0.898472	0.0869066	0.716309	0.107082	0.910037	0.0305808	0.770135	0.0350543	1.5379	FALSE	FALSE	FALSE
Oca2	0	1	0.108989	0.920972	0.586176	0.499333	0.0612476	0.959864	0.210653	0.784612	5.71689	FALSE	FALSE	FALSE
Mybbp1a	0.0395873	0.636063	0.0654639	0.417757	-0.0853067	0.254904	0.055155	0.492915	0.0970538	0.192704	0.314428	FALSE	FALSE	FALSE
P2rx4	-0.84146	0.00243088	-0.592909	0.16417	-0.492843	0.194153	-1.48263	0.000482706	-0.763683	0.0127677	-2.13731	TRUE	FALSE	FALSE
P2rx7	-0.603439	0.173348	0.479814	0.51758	0.853598	0.0806697	0.230797	0.79066	-0.102964	0.879242	-2.78342	FALSE	FALSE	FALSE
P2ry1	1.14067	0.018295	0.451217	0.186805	0.136468	0.705278	0.278313	0.401122	-0.23817	0.4236	2.23786	FALSE	FALSE	FALSE
P2ry2	0.0728327	0.952064	-1.76235	0.0122968	-0.83421	0.0876036	0.207659	0.774985	-0.767551	0.0376128	2.42454	FALSE	FALSE	FALSE
P4ha1	0.923733	9.35087e-07	0.362574	0.0210702	0.537772	0.000851053	0.0273472	0.929405	-0.281919	0.083052	0.0163063	FALSE	FALSE	FALSE
P4ha2	1.00957	0.000738805	1.3701	5.45652e-06	0.860992	0.00025	1.28476	9.18285e-05	0.387442	0.0463252	1.61472	TRUE	FALSE	FALSE
P4hb	-0.0231887	0.850372	-0.200591	0.042871	-0.115134	0.248072	-0.0966877	0.349793	0.109661	0.274996	0.0171573	FALSE	FALSE	FALSE
Bloc1s6	0.105731	0.456739	0.368548	0.00413973	0.704182	2.45706e-06	0.496292	0.000129426	0.440088	0.000358084	0.0884144	FALSE	FALSE	FALSE
Pabpc1	-0.038086	0.65233	-0.226666	0.00288188	-0.280435	0.000337989	-0.19416	0.00884809	-0.291404	0.000211985	-0.254307	FALSE	FALSE	FALSE
Pafah1b1	-0.0819264	0.310126	-0.230142	0.00327007	-0.144836	0.0558953	-0.238821	0.00209073	-0.00454157	0.966487	0.0838073	FALSE	FALSE	FALSE
Pafah1b2	0.138055	0.126448	-0.195615	0.0285675	-0.133661	0.132763	-0.0323821	0.759795	0.111247	0.209329	0.0543418	FALSE	FALSE	FALSE
Pafah1b3	-0.0603756	0.656687	-0.241692	0.0443362	-0.393227	0.00167769	-0.425518	0.000532843	-0.538154	3.16026e-05	-0.0827319	FALSE	FALSE	FALSE
Prdx1	0.0480669	0.464983	-0.0560128	0.39621	-0.0183776	0.79511	-0.0324581	0.637887	0.0332607	0.619727	0.625508	FALSE	FALSE	FALSE
Pak1	0.0172673	0.91834	0.157754	0.221524	0.208167	0.0977251	0.361691	0.00315876	0.0514816	0.705655	-0.3257	FALSE	FALSE	FALSE
Pak3	0.84974	0.356516	0.40813	0.556099	0.667104	0.129352	0.586626	0.178007	0.234436	0.418718	2.51464	FALSE	FALSE	FALSE
Palm	-0.00469907	0.991059	0.382444	0.119642	-0.107191	0.671577	-0.179527	0.494381	-0.510173	0.0147905	-0.0114646	FALSE	FALSE	FALSE
Pam	-0.131297	0.66312	-0.665904	0.0361381	-0.353563	0.2724	-0.432602	0.17807	-0.501208	0.109599	-1.23746	FALSE	FALSE	FALSE
Cntn3	0.708815	0.515412	-1.17718	0.0334632	-0.702225	0.106975	0.206975	0.674825	0.0266259	0.949756	3.12271	FALSE	FALSE	FALSE
Pax1	0.238183	0.7994	-0.319075	0.274325	-0.286607	0.523496	-0.453872	0.320064	0.12756	0.917542	2.52371	FALSE	FALSE	FALSE
Pax6	-0.837089	0.0967858	0.67962	0.0045463	0.540203	0.0165061	1.62708	1.69147e-07	2.44581	6.47766e-09	4.10225	TRUE	FALSE	FALSE
Pax7	-2.65534	0.270084	0.00259341	0.997487	-0.0937031	0.908097	0.562766	0.727328	-1.00407	0.454929	3.46299	FALSE	FALSE	FALSE
Pax8	-0.494351	0.611929	0.21817	0.452603	0.737425	0.00606982	0.519635	0.0100248	0.207773	0.444111	3.76199	FALSE	FALSE	FALSE
Pbx1	-0.131498	0.622222	0.204189	0.455676	0.149905	0.572532	0.520359	0.0157787	0.613267	0.00510379	-0.392351	FALSE	FALSE	FALSE
Pbx2	-0.0876579	0.370656	-0.20912	0.0226931	-0.198911	0.0340054	-0.146118	0.0995647	-0.0956849	0.288788	-0.39225	FALSE	FALSE	FALSE
Pbx3	0.803207	1.62779e-05	0.281143	0.0870345	0.501934	0.00216745	0.428277	0.00516048	0.167288	0.235694	0.29292	FALSE	FALSE	FALSE
Igbp1	0.043384	0.510032	-0.0328789	0.641056	-0.073947	0.228442	0.0176075	0.809783	0.027513	0.688423	-0.0321166	FALSE	FALSE	FALSE
Kat2b	-0.217573	0.0465668	-0.160708	0.156846	-0.0805967	0.486068	-0.0757159	0.52492	-0.122865	0.273581	-0.302325	FALSE	FALSE	FALSE
Pcbp2	0.0743948	0.285721	-0.138514	0.0389196	-0.120293	0.0681164	-0.0992303	0.138031	0.00357993	0.969837	0.222823	FALSE	FALSE	FALSE
Pcdh8	0.710945	0.548855	0.59383	0.229207	1.58651	0.00636771	1.62104	1.7811e-05	1.96969	6.29417e-06	1.71732	TRUE	FALSE	FALSE
Pcm1	0.0781145	0.254962	-0.0479591	0.515226	0.0468517	0.503868	-0.136242	0.036929	0.0550511	0.428712	0.221141	FALSE	FALSE	FALSE
Pcmt1	0.0478961	0.503193	-0.210474	0.00162808	-0.104141	0.106967	0.0522473	0.45228	0.0988244	0.121733	0.31204	FALSE	FALSE	FALSE
Pcna	0.0609157	0.336365	-0.0501126	0.445379	-0.0691524	0.253694	-0.164991	0.00563399	-0.0177978	0.798966	0.158266	FALSE	FALSE	FALSE
Pcnt	-0.107948	0.152597	0.0867823	0.261739	0.15498	0.0326228	0.0603201	0.448392	-0.0328624	0.697067	0.239415	FALSE	FALSE	FALSE
Pcolce	-0.290455	0.0446514	-0.163084	0.269378	-0.215382	0.134975	-0.642752	5.62343e-05	-1.09249	8.57145e-07	-0.229408	TRUE	FALSE	FALSE
Pcp2	0.318139	0.326904	0.412093	0.210252	-0.00400868	0.99098	0.095777	0.806384	0.0518567	0.872206	0.311313	FALSE	FALSE	FALSE
Pcsk1	-0.393204	0.0148213	-0.436536	0.0496849	0.723148	0.00160152	-1.01734	0.000321512	-0.153949	0.731159	-3.24483	TRUE	FALSE	FALSE
Pcsk2	1.00724	0.491504	2.30376	0.11715	0.854079	0.666865	2.48702	0.0353028	0.82232	0.216868	-0.785126	FALSE	FALSE	FALSE
Furin	0.093346	0.602754	0.590221	0.00171704	0.187347	0.358742	0.22443	0.218268	0.27173	0.0933693	-1.91909	FALSE	FALSE	FALSE
Pcsk4	0.283194	0.550205	0.189276	0.658995	-0.354456	0.352121	1.26949	0.00358863	-0.123752	0.70607	1.0244	TRUE	FALSE	FALSE
Pcsk5	0.42416	0.528159	-0.0332294	0.971688	0.221784	0.789686	0.161784	0.827485	-0.119458	0.866238	-0.369907	FALSE	FALSE	FALSE
Pcsk6	0.451126	0.00211363	0.335213	0.0214931	0.491182	0.0014992	0.128458	0.433643	-0.309124	0.0691559	-1.46535	FALSE	FALSE	FALSE
Pcsk7	-0.0533334	0.684774	0.040577	0.780074	0.214114	0.0698891	0.178578	0.140835	0.118326	0.330632	-0.663516	FALSE	FALSE	FALSE
Cdk16	-0.0633764	0.520845	-0.0281774	0.807289	0.0675187	0.488993	-0.0332487	0.76013	-0.120412	0.191653	-0.655737	FALSE	FALSE	FALSE
Cdk18	-0.0553368	0.870724	-0.148406	0.647408	0.373936	0.181044	-0.641814	0.0496627	-0.607151	0.0292809	-0.513177	FALSE	FALSE	FALSE
Pctp	0.145415	0.755461	0.633856	0.126209	0.755766	0.0401244	0.437059	0.216007	0.479737	0.0987244	0.00633842	FALSE	FALSE	FALSE
Pcx	-0.528662	0.000371507	-0.604923	4.73849e-05	-0.656713	1.30691e-05	-0.365199	0.00768366	-0.667714	1.54858e-05	0.639835	FALSE	FALSE	FALSE
Pdcd2	0.0674803	0.515412	0.0848705	0.41238	-0.0104018	0.931843	0.0172255	0.887871	0.053699	0.606464	0.0435865	FALSE	FALSE	FALSE
Pdcd4	-0.281475	0.0359423	-0.354732	0.00771006	-0.151222	0.237466	-0.342926	0.0108209	-0.145332	0.267633	0.618081	FALSE	FALSE	FALSE
Pdcd6	-0.00671403	0.940431	-0.161809	0.0122258	-0.175953	0.00662013	-0.143399	0.0252288	-0.156588	0.0143679	-0.110553	FALSE	FALSE	FALSE
Pdcd6ip	-0.181512	0.00158231	-0.0430551	0.484179	0.0775591	0.16341	-0.107222	0.0518294	0.00974844	0.885818	-0.429113	FALSE	FALSE	FALSE
Pdcd11	0.0779498	0.415974	0.0378994	0.720935	-0.127593	0.147738	0.0484722	0.629571	-0.0320641	0.753604	0.67024	FALSE	FALSE	FALSE
Pde1b	0.209363	0.186467	1.16456	5.8742e-09	0.761773	3.51659e-06	1.65293	3.39201e-11	1.14439	5.0662e-08	1.05784	TRUE	TRUE	FALSE
Pde3b	0.884526	8.68468e-05	0.852267	6.95753e-06	0.589898	0.00028933	1.14975	4.70509e-08	0.157676	0.271031	2.092	TRUE	FALSE	FALSE
Pde4a	-0.481337	0.00419776	-0.411646	0.016219	-0.0943541	0.590562	-0.742271	8.97007e-05	-0.761645	2.48634e-05	0.0266755	FALSE	FALSE	FALSE
Pde4b	1.73594	0.0394341	2.67628	0.403181	0.218136	0.876065	0.536457	0.663882	-0.173212	0.669178	-0.257167	FALSE	FALSE	FALSE
Pde6d	-0.0250729	0.871994	0.123347	0.3723	0.165166	0.205686	-0.0486978	0.748227	-0.206879	0.090472	-0.555254	FALSE	FALSE	FALSE
Pde7a	0.283894	0.0140786	-0.192255	0.0821869	-0.21469	0.0486198	-0.0310697	0.810612	0.0482816	0.694734	0.958802	FALSE	FALSE	FALSE
Pde8a	0.386988	0.03124	0.708629	0.000858072	0.535437	0.0128994	0.612996	0.0031311	0.876677	0.00457702	-2.50839	FALSE	TRUE	FALSE
Pde9a	-0.736336	0.0167744	0.106036	0.688248	0.271318	0.252053	-0.229089	0.33714	0.226897	0.443904	1.28163	FALSE	FALSE	FALSE
Pdgfa	0.383714	0.00182593	-0.0190446	0.906862	-0.0959714	0.458077	0.0899078	0.555825	0.318473	0.0797251	-0.530695	FALSE	TRUE	FALSE
Pdgfb	-1.50636	0.000358465	-0.502691	0.153802	0.0048614	0.98959	-1.18924	0.00176334	-0.275569	0.473663	0.963216	TRUE	FALSE	FALSE
Pdgfra	0.496061	0.147483	-0.835425	0.0148223	-0.835283	0.00186344	-0.109853	0.826747	0.261556	0.569799	2.48128	FALSE	FALSE	FALSE
Pdgfrb	0.156	0.461939	0.895688	0.000863671	0.564911	0.0380508	-0.00465376	0.992237	-0.363067	0.123701	-2.36338	FALSE	FALSE	FALSE
Pdha1	0.0537712	0.422518	-0.312241	1.05129e-05	-0.248426	0.000189273	-0.401813	1.88007e-07	-0.122128	0.0485161	-0.0495496	FALSE	FALSE	FALSE
Pdha2	0.623493	0.122475	1.42058	0.00216818	1.0828	0.00837554	0.600379	0.126249	0.991399	0.00382518	-0.320403	TRUE	FALSE	FALSE
Padi2	-0.568886	0.0996462	1.46824	0.0343686	1.35722	0.00556464	0.381435	0.698104	0.205776	0.803498	-3.4328	FALSE	FALSE	FALSE
Padi3	-2.1323	0.00196539	0.0556923	0.947962	0.518115	0.391923	-0.838893	0.134549	-0.213147	0.598225	-0.851608	TRUE	FALSE	FALSE
Padi4	-1.56533	0.003571	-0.321794	0.583322	0.629378	0.337389	-1.09525	0.0311848	-0.197494	0.762937	-2.13087	TRUE	FALSE	FALSE
Pdk2	-0.460844	0.0618308	-0.0145901	0.96858	0.174958	0.502509	0.0828889	0.800616	-0.575945	0.0284754	-0.308291	FALSE	FALSE	FALSE
Enpp1	2.03294	0.221795	-0.0394	0.969666	-0.53108	0.431474	0.138633	0.880798	-0.580423	0.297802	4.41777	FALSE	FALSE	FALSE
Enpp2	0.065947	0.988858	-1.62333	2.58588e-05	-1.8414	4.57216e-07	-1.17178	8.3679e-05	-0.2926	0.322479	9.34199	TRUE	FALSE	TRUE
Pdpk1	0.232223	0.00568638	0.0900163	0.313511	0.302428	0.000525893	0.0307545	0.762662	0.160066	0.05361	-0.526869	FALSE	FALSE	FALSE
Pdyn	-0.821401	0.600976	-0.51607	0.0988318	0.17699	0.67108	0.399769	0.140258	0.349937	0.337213	3.6321	FALSE	FALSE	FALSE
Pea15a	-0.189578	0.571888	0.178457	0.436154	-0.0577757	0.828267	0.630423	0.00282631	1.15731	1.68557e-06	1.96602	TRUE	FALSE	FALSE
Etv4	-0.762931	2.14798e-06	-0.160888	0.235767	-0.273316	0.0389623	-0.00739151	0.965686	-0.461848	0.000724782	-0.224533	FALSE	TRUE	FALSE
Pecam1	0.209815	0.0553238	0.466801	0.000157475	0.694786	6.89327e-07	0.0936108	0.421179	0.416323	0.000484779	-1.56087	FALSE	FALSE	FALSE
Peg3	-0.126604	0.496679	0.012699	0.957182	-0.272355	0.0857289	0.360867	0.0269045	0.486896	0.00280006	1.34162	FALSE	FALSE	FALSE
Rhox5	-1.30459	1.86796e-07	-0.324391	0.0840101	-0.400467	0.029354	-0.305637	0.0958269	-0.00369038	0.99067	1.34691	TRUE	TRUE	FALSE
Pemt	0.341902	0.166852	-0.00149705	0.996723	0.186605	0.446383	0.287719	0.227773	0.255093	0.261241	0.3693	FALSE	FALSE	FALSE
Penk	-1.06573	0.106011	-0.611648	0.170307	-0.601033	0.149751	-2.01055	0.00132398	-1.02028	0.0190757	1.63017	TRUE	FALSE	FALSE
Pepd	0.103348	0.351528	0.355411	0.00112871	0.287432	0.0066668	0.287907	0.00694957	0.174147	0.101443	-0.288193	FALSE	FALSE	FALSE
Per1	-0.306725	0.0357992	-0.319435	0.0242776	-0.21284	0.12606	-0.363551	0.0115765	-0.607825	4.6596e-05	0.396375	FALSE	FALSE	FALSE
Per2	0.247893	0.806143	-0.455617	0.553928	-1.49139	0.00634453	-0.641437	0.21726	-0.284005	0.386465	2.39557	FALSE	FALSE	FALSE
Per3	-0.416178	0.170388	-0.687842	0.0776745	-0.101669	0.777597	-0.104631	0.787351	-0.376991	0.0720379	-0.311582	FALSE	FALSE	FALSE
Dcaf8l	-0.925337	0.0997115	-1.49078	0.00529432	-0.755481	0.216457	-1.74319	0.00234783	-3.01926	0.0678202	-0.425283	TRUE	FALSE	FALSE
Pex11a	0.492685	0.0516117	0.438452	0.0567961	0.020019	0.948716	0.304754	0.247214	-0.0187135	0.950811	0.615218	FALSE	FALSE	FALSE
Pex11b	-0.104214	0.273955	-0.194866	0.0343686	-0.105862	0.268956	-0.287498	0.00206608	-0.399179	8.95175e-05	-0.385906	FALSE	FALSE	FALSE
Pex16	-0.190003	0.185442	0.168007	0.261057	0.253501	0.0787975	0.162681	0.27848	0.201285	0.185478	-0.533519	FALSE	FALSE	FALSE
Pex7	0.101951	0.53872	-0.247555	0.114899	-0.109031	0.508277	-0.0648357	0.705761	-0.00230454	0.99332	-0.115272	FALSE	FALSE	FALSE
Cfp	1.04123	4.79874e-05	1.20405	5.35961e-05	1.8298	1.54705e-08	0.754842	0.0100063	0.147868	0.638165	-0.867795	TRUE	FALSE	FALSE
Pfdn2	0.0182398	0.851129	-0.248483	0.0017038	-0.121812	0.11284	-0.163297	0.0310023	-0.131853	0.0773531	0.240469	FALSE	FALSE	FALSE
Pfkfb1	-0.543059	5.41219e-05	-0.39795	0.00115136	-0.502515	9.51564e-05	-0.460041	0.000261714	-0.240824	0.0411995	0.102041	FALSE	FALSE	FALSE
Pfkfb2	-0.557811	9.73947e-06	-0.920989	1.07139e-08	-0.642436	3.1213e-06	-0.725021	1.41047e-06	-0.207134	0.088981	-1.05133	FALSE	FALSE	FALSE
Pfkl	0.628077	9.42355e-06	0.155262	0.211774	-0.171184	0.149577	-0.27248	0.0288048	-0.326977	0.00663809	1.81582	FALSE	FALSE	TRUE
Pfkm	0.257804	0.121679	0.251095	0.136841	0.427681	0.0105636	0.25777	0.107533	0.066022	0.723197	-0.511154	FALSE	FALSE	FALSE
Pfn1	-0.102669	0.164815	-0.311098	7.52705e-05	-0.393005	3.1213e-06	-0.0772411	0.302214	-0.251197	0.000744526	0.14628	FALSE	FALSE	FALSE
Pfn2	0.168579	0.291589	0.210767	0.167825	0.0759595	0.665475	0.430713	0.00257457	0.0621796	0.695281	-0.174116	FALSE	FALSE	FALSE
Cdk14	0.92872	0.185787	-0.254235	0.719949	0.587494	0.225501	1.64658	0.0113411	0.911696	0.0229761	1.54144	FALSE	FALSE	FALSE
Pgam1	0.415488	1.33826e-06	0.245843	0.000744991	0.120363	0.0821291	-0.0928195	0.200661	-0.151644	0.0309319	0.613686	FALSE	FALSE	FALSE
Pgf	1.81782	0.0343522	0.707856	0.424453	0.995571	0.126363	0.629635	0.538058	-0.169352	0.749732	1.37876	FALSE	FALSE	FALSE
Pgk1	0.941053	4.67079e-09	0.242171	0.0352097	0.10542	0.369229	0.038135	0.785696	-0.313322	0.00634554	1.29923	FALSE	FALSE	TRUE
Pgr	0.0693277	0.918081	0.761223	0.361306	-0.263728	0.674944	0.613407	0.119309	-0.0116362	0.97806	-0.221879	FALSE	FALSE	FALSE
Abcb1b	-0.241575	0.240124	0.287242	0.152216	0.0147601	0.953486	-0.29978	0.173329	0.075745	0.758337	0.453782	FALSE	FALSE	FALSE
Abcb1a	0.508973	0.000691574	0.305572	0.0262203	0.334967	0.0131145	0.452827	0.0012975	0.686342	7.94817e-05	0.835659	FALSE	FALSE	FALSE
Phb	0.268481	0.00681415	0.175425	0.0697913	-0.0653136	0.52501	0.14226	0.141366	0.0517617	0.627828	0.432997	FALSE	FALSE	FALSE
Slc25a3	0.249338	0.000651915	0.0489367	0.52634	-0.010709	0.900965	0.134299	0.0493967	0.0880016	0.205845	0.105091	FALSE	FALSE	FALSE
Phex	-0.41165	0.529093	-0.223196	0.833339	-0.322216	0.701499	0.68368	0.418199	0.24132	0.7599	-0.814122	FALSE	FALSE	FALSE
Phf2	0.469982	0.000425547	0.71849	3.50293e-06	0.779474	2.29304e-06	0.646986	1.97042e-05	0.452595	0.000721401	-1.2278	FALSE	FALSE	FALSE
Phka1	-0.0247963	0.904809	-0.272017	0.0730023	-0.183526	0.232512	-0.649252	6.82884e-05	-0.937571	5.2345e-06	0.475976	FALSE	FALSE	FALSE
Phkg1	0.175769	0.279021	0.424078	0.0148125	0.341309	0.0314836	0.31357	0.0689531	-0.375651	0.0222457	-0.31595	FALSE	FALSE	FALSE
Phtf1	-0.0221792	0.836986	0.274736	0.0023064	0.166109	0.0654306	0.0848459	0.349464	0.0744095	0.398326	-0.634235	FALSE	FALSE	FALSE
Pick1	-0.00632954	0.970191	0.0890416	0.44321	-0.120562	0.265386	0.150078	0.156376	-0.0267094	0.827894	0.529301	FALSE	FALSE	FALSE
Piga	0.229109	0.00706591	0.066841	0.495852	0.221723	0.0132993	0.136419	0.145728	0.213546	0.0179716	-1.72925	FALSE	FALSE	FALSE
Pigf	0.0436473	0.747168	0.122748	0.314105	-0.025623	0.851174	0.253303	0.0281765	0.115332	0.304516	0.0242428	FALSE	FALSE	FALSE
Pik3c2a	0.125172	0.153998	-0.067626	0.474581	0.104912	0.224021	0.030551	0.770659	0.0571465	0.528757	0.195846	FALSE	FALSE	FALSE
Pik3ca	0.0897947	0.270188	-0.149469	0.0616363	0.0170903	0.858013	-0.0752624	0.370202	0.0252242	0.783398	-0.24055	FALSE	FALSE	FALSE
Pik3cd	-1.72208	4.82177e-07	-0.92869	0.000207003	-1.18114	1.30691e-05	-0.959641	7.4736e-05	-0.588253	0.00854153	0.757586	TRUE	FALSE	FALSE
Pik3r1	0.0114701	0.919929	0.040061	0.710118	0.0958219	0.30493	0.0207077	0.854186	-0.251402	0.00676985	-1.17212	FALSE	FALSE	FALSE
Pik3r2	-0.239433	0.084998	-0.127146	0.389617	-0.254354	0.0624203	-0.332653	0.0139288	-0.293759	0.0248608	-0.00461266	FALSE	FALSE	FALSE
Pik3r3	-0.693533	9.8424e-07	-0.0602411	0.689811	0.121484	0.374735	0.146286	0.289012	0.0879181	0.528482	-2.27561	FALSE	FALSE	FALSE
Pikfyve	-0.0797493	0.365921	-0.215778	0.0113741	0.0965582	0.254628	-0.136181	0.10895	-0.0823569	0.340647	-0.29402	FALSE	FALSE	FALSE
Pim1	0.0165992	0.901104	0.201942	0.0547201	0.0441096	0.708919	-0.137144	0.173217	-0.535709	6.40552e-06	-0.525566	FALSE	FALSE	FALSE
Pim2	-0.490575	0.128038	-0.521542	0.0629861	-1.34568	1.14581e-05	-0.563428	0.0275768	-0.287575	0.257824	2.35498	TRUE	FALSE	TRUE
Pip5k1c	-0.189987	0.073265	-0.212867	0.0482763	-0.163801	0.128667	-0.418915	0.0002493	-0.412628	0.000286347	-0.61635	FALSE	FALSE	FALSE
Pip4k2a	-0.86664	4.00277e-07	-0.789149	2.45351e-06	-0.538727	0.00028202	-0.383683	0.00495809	-0.312608	0.0156811	-0.387425	FALSE	FALSE	FALSE
Pip5k1b	0.0892216	0.697762	-0.438915	0.0790067	-0.0173706	0.954172	-0.500831	0.045818	-0.946908	0.00733915	-1.78406	FALSE	FALSE	FALSE
Pip5k1a	-0.0662833	0.332426	-0.0471817	0.517053	0.0955458	0.145569	-0.00689967	0.9367	-0.0401575	0.577077	-0.388591	FALSE	FALSE	FALSE
Pitpna	0.11501	0.0775673	0.186464	0.00409518	0.303903	2.17201e-05	0.191877	0.00305738	-0.0792071	0.224247	-0.0134322	FALSE	FALSE	FALSE
Pitpnm1	0.0374763	0.953414	0.30979	0.39521	-0.200473	0.580544	-0.361799	0.345783	-0.34151	0.191615	1.36053	FALSE	FALSE	FALSE
Pitx2	1.23365	0.00277725	2.77348	4.37675e-08	1.17568	8.10543e-06	1.71156	3.75892e-12	0.927113	7.43371e-08	1.95959	TRUE	FALSE	FALSE
Pja1	0.385957	0.00703666	0.252236	0.0616417	0.0860688	0.558622	0.293275	0.0264084	0.0502126	0.73073	0.513553	FALSE	FALSE	FALSE
Pkm	0.250714	0.000513967	0.0701237	0.333506	-0.148851	0.0261339	-0.115918	0.0859457	-0.235579	0.000762916	1.01561	FALSE	FALSE	FALSE
Prkaca	0.120149	0.0931509	0.0397725	0.624919	0.0550222	0.462402	0.0231206	0.782539	0.0755302	0.28838	-0.0418734	FALSE	FALSE	FALSE
Prkacb	-0.154298	0.0609904	-0.386311	2.35869e-05	-0.493888	4.31972e-07	-0.198437	0.0141503	-0.1431	0.0668501	0.489899	FALSE	FALSE	FALSE
Prkca	0.567872	0.0177082	0.895438	0.000306505	0.503444	0.0228401	1.0637	3.46236e-06	1.61848	2.45258e-07	0.511652	TRUE	FALSE	FALSE
Prkcb	0.204758	0.668364	0.560661	0.0593152	-0.134698	0.602621	0.595521	0.0289732	0.440631	0.0499248	3.38574	FALSE	FALSE	FALSE
Prkcg	-0.454106	0.0142433	-0.245232	0.116991	-0.0227127	0.913408	-0.0899271	0.61776	-0.542866	0.00174342	0.511197	FALSE	FALSE	FALSE
Prkcd	-0.349039	0.00468706	-0.255668	0.0355074	-0.280598	0.0204398	-0.470538	0.000209668	-0.301577	0.00973844	-0.231638	FALSE	FALSE	FALSE
Prkce	-0.0507289	0.836482	0.371238	0.112062	0.16302	0.463869	0.233099	0.34303	-0.459425	0.0489133	-0.455322	FALSE	FALSE	FALSE
Prkch	1.94258	9.79381e-05	1.48789	0.000621497	1.40962	0.000195317	0.904921	0.007531	2.36396	4.44348e-07	1.40562	TRUE	FALSE	FALSE
Prkci	0.111702	0.16037	-0.102288	0.20443	-0.0354065	0.685711	-0.055746	0.511094	-0.218818	0.00534706	0.0980964	FALSE	FALSE	FALSE
Prkd1	0.672497	0.287376	0.502019	0.44851	0.908804	0.0346667	1.0238	0.0325169	0.308989	0.284191	1.13642	FALSE	FALSE	FALSE
Prkcz	-0.472207	0.00283679	-0.999092	2.65522e-06	-0.318353	0.066965	-0.606861	0.000353105	-0.463187	0.00400374	-1.36918	FALSE	FALSE	FALSE
Pkd1	-0.0296098	0.834642	0.269948	0.0236178	0.241902	0.036395	0.0253719	0.864724	-0.188358	0.108669	-0.484785	FALSE	FALSE	FALSE
Pkd2	0.223508	0.025684	0.341387	0.000878078	0.122527	0.21553	0.337918	0.00105006	0.407967	0.000148575	0.350206	FALSE	FALSE	FALSE
Pkia	2.04707	3.33224e-05	1.52423	0.00134627	1.73462	6.20115e-05	2.00557	4.32603e-05	0.818909	0.00612297	0.648432	TRUE	FALSE	FALSE
Pkib	0.315188	0.873292	2.32996	0.105625	2.11878	0.0523953	-0.107891	0.972105	-0.623552	0.73073	0.352727	FALSE	FALSE	FALSE
Pkig	-0.0887019	0.639743	-0.161679	0.357198	-0.372392	0.0270233	-0.295095	0.0814971	-0.314217	0.0492393	0.0587381	FALSE	FALSE	FALSE
Pklr	0.11409	0.883829	-0.194057	0.814607	0.361966	0.430695	0.354364	0.6481	-0.17258	0.71944	1.37976	FALSE	FALSE	FALSE
Pknox1	-0.317027	0.000434784	-0.365439	7.79039e-05	-0.178831	0.0334879	-0.351378	0.000121719	-0.359444	8.2936e-05	-0.181583	FALSE	FALSE	FALSE
Lypla1	0.226957	0.116179	-0.0199602	0.920444	0.040295	0.809798	0.411573	0.00385309	0.432457	0.00291288	-0.0217028	FALSE	FALSE	FALSE
Pla2g1b	0.57816	0.0010684	0.287025	0.0812315	0.151759	0.350956	0.268528	0.103315	-0.0538316	0.767459	1.15081	FALSE	FALSE	FALSE
Pla2g2c	0.450243	0.432665	0.214436	0.721861	0.455937	0.530773	0.559312	0.159131	0.202723	0.703257	-0.835265	FALSE	FALSE	FALSE
Pla2g4a	1.16813	0.0817601	-0.108635	0.900219	0.485646	0.185052	1.15531	0.170868	-0.80339	0.0173392	2.75675	FALSE	FALSE	FALSE
Pla2g5	0.0720412	0.866502	0.750201	0.0276391	0.872981	0.00485642	0.901495	0.000742632	1.2354	2.46379e-05	0.28941	TRUE	FALSE	FALSE
Plaa	0.0517588	0.528136	-0.154563	0.039614	-0.166512	0.0244166	-0.12417	0.094633	-0.0751062	0.32826	0.285847	FALSE	FALSE	FALSE
Serpine1	-0.135242	0.589545	-0.178856	0.407655	0.0507302	0.832806	-0.0546528	0.833805	-0.707316	0.00124501	0.900074	FALSE	FALSE	FALSE
Papola	0.068159	0.320295	-0.117887	0.0735922	-0.0544716	0.421149	0.0280851	0.712094	-0.0403299	0.568235	0.17732	FALSE	FALSE	FALSE
Plat	0.283696	0.663188	-0.13287	0.802736	-0.179128	0.75007	0.435544	0.493434	-0.0378849	0.940151	0.849732	FALSE	FALSE	FALSE
Plau	0.634736	0.595674	-0.312293	0.751996	-0.599258	0.609456	-1.49689	0.244934	-0.379062	0.544374	0.670915	FALSE	FALSE	FALSE
Plaur	-0.904638	0.00492152	-0.380153	0.0413257	-0.328339	0.084993	-0.324429	0.106666	-0.215491	0.413503	2.95667	FALSE	FALSE	FALSE
Plcb1	1.5963	0.00334038	2.06087	0.000102902	1.85044	5.34858e-05	2.66076	4.45333e-05	1.4296	0.000447025	0.9207	TRUE	FALSE	FALSE
Plcb2	1.92042	0.388516	0.0479057	0.97715	-0.478144	0.602065	-1.40695	0.424796	-0.806986	0.0599296	5.02163	FALSE	FALSE	FALSE
Plcb3	-0.0795836	0.447917	-0.0813014	0.446665	0.103074	0.299239	-0.210415	0.0305994	-0.437438	5.40047e-05	-0.0593002	FALSE	FALSE	FALSE
Plcb4	0.0295708	0.879313	-0.136385	0.417628	-0.150087	0.352545	0.433787	0.00358453	0.515132	0.00100032	-0.0744907	FALSE	FALSE	FALSE
Plcd1	0.318921	0.100424	0.301632	0.0420516	0.763666	1.48552e-05	0.0105014	0.957453	0.192856	0.318218	1.42939	FALSE	FALSE	FALSE
Plcd4	-1.1695	0.00276944	-1.13528	0.00455948	-0.792152	0.0233228	-0.654289	0.138012	-0.33748	0.435782	0.183563	TRUE	FALSE	FALSE
Plcg1	-0.170441	0.0811048	-0.108065	0.28519	0.03279	0.765841	-0.271799	0.00470137	-0.192914	0.0411995	0.254928	FALSE	FALSE	FALSE
Pld1	-0.122174	0.724388	0.30081	0.327423	-0.298651	0.315541	-0.0747667	0.797131	-0.791482	0.00557913	0.238255	FALSE	FALSE	FALSE
Pld2	-1.45319	4.02005e-05	-0.660247	0.0452333	-0.541469	0.0845125	-1.74585	3.08338e-05	-0.951481	0.00203331	-0.52473	TRUE	FALSE	FALSE
Pld3	-0.227337	0.0348473	0.142525	0.208018	0.104267	0.358396	-0.0740234	0.535833	-0.0114504	0.937095	-0.62828	FALSE	FALSE	FALSE
Plec	-1.75976	1.68245e-06	-0.709008	0.00820424	-0.829324	0.00262454	-1.16106	0.000111477	-0.740657	0.00537405	0.697256	TRUE	FALSE	FALSE
Pa2g4	0.100795	0.175687	-0.082585	0.280403	-0.233983	0.00162802	-0.126801	0.0786429	-0.0128002	0.886072	0.492405	FALSE	FALSE	FALSE
Plk1	-0.159794	0.0281595	-0.0581566	0.459887	-0.334282	2.76057e-05	-0.101836	0.158706	-0.170256	0.0156468	0.177456	FALSE	FALSE	FALSE
Plod1	-0.495596	0.0172201	0.0606252	0.794201	0.456214	0.0133455	-0.156574	0.485279	-0.590514	0.00552643	0.866196	FALSE	FALSE	FALSE
Plp1	-0.0587945	0.815007	0.434549	0.0646041	0.263198	0.235116	0.0333992	0.90176	0.759495	0.00051402	-0.587515	FALSE	FALSE	FALSE
Plp2	-0.166499	0.110441	-0.148578	0.184669	-0.184036	0.0861754	-0.200617	0.0559788	-0.264005	0.010947	-0.905022	FALSE	TRUE	FALSE
Lcp1	-1.04016	0.00123867	-0.811392	0.245406	-0.492781	0.456941	-1.12083	0.0427033	-0.73332	0.242211	-3.93035	TRUE	FALSE	FALSE
Plscr2	1.05901	0.0480525	-0.0439293	0.915816	0.647395	0.173087	0.281602	0.667311	2.59664	0.209329	0.686303	FALSE	FALSE	FALSE
Pltp	-0.417985	0.0907015	0.043252	0.907599	-0.0365482	0.905996	-0.513962	0.0511305	-0.693375	0.00953062	-0.509756	FALSE	FALSE	FALSE
Plxna1	-0.283917	0.0835639	-0.0901711	0.6297	-0.32973	0.0387832	-0.280974	0.0825868	-0.547629	0.000930588	0.184146	FALSE	FALSE	FALSE
Plxna2	-0.106827	0.625565	0.649515	0.00363051	0.787924	0.000289608	0.865672	0.000131276	-0.235361	0.282258	-0.814045	FALSE	FALSE	FALSE
Plxna3	0.446321	0.012637	0.168914	0.35323	0.0945333	0.605371	0.219599	0.203546	0.00468396	0.984348	0.84591	FALSE	FALSE	FALSE
Pml	-0.0862406	0.23759	0.0957277	0.186368	-0.042539	0.574541	0.0278691	0.735509	-0.559024	4.33705e-09	0.498811	FALSE	FALSE	FALSE
Pmp22	2.28873	0.022448	0.354621	0.433775	0.551856	0.231102	0.297175	0.57481	-0.0922767	0.83557	3.71937	FALSE	FALSE	FALSE
Pms2	0.22865	0.0120868	0.199832	0.0274067	0.159421	0.0722665	0.0322459	0.760315	0.300406	0.000900865	0.104208	FALSE	FALSE	FALSE
Ppp1r14b	-0.0228448	0.817553	-0.079746	0.341758	-0.260988	0.00133422	0.0339453	0.709734	-0.0751243	0.351884	0.354191	FALSE	FALSE	FALSE
Pnn	0.190676	0.0112882	0.0716877	0.366363	-0.00249742	0.980825	-0.0472378	0.564818	-0.0136592	0.879833	0.338193	FALSE	FALSE	FALSE
Pnp	0.227146	0.0461445	-0.111579	0.283538	0.130297	0.189987	-0.137465	0.185794	0.0668732	0.562258	2.28537	FALSE	TRUE	FALSE
2005-09-01	-0.0782407	0.922841	-0.833879	0.124634	-0.761604	0.240079	-1.20374	0.0268171	-0.807743	0.121818	0.109441	FALSE	FALSE	FALSE
Pola1	0.00731839	0.962718	-0.143429	0.182878	0.104259	0.32879	-0.130442	0.216391	-0.04711	0.687882	-0.178746	FALSE	FALSE	FALSE
Pola2	-0.0555736	0.525356	0.159256	0.0481	0.0999811	0.216811	-0.269832	0.00102483	-0.263931	0.00117824	-0.0796728	FALSE	FALSE	FALSE
Polb	0.209488	0.0945697	0.320236	0.0118209	0.115308	0.36747	0.364391	0.00372557	0.325111	0.00504746	0.093104	FALSE	FALSE	FALSE
Pold1	-0.200155	0.114954	0.0508551	0.736708	-0.0664611	0.628088	-0.040835	0.780344	-0.193145	0.11261	0.00103922	FALSE	FALSE	FALSE
Pold2	0.0255587	0.809066	0.135172	0.121527	-0.0832433	0.345725	0.060457	0.517003	-0.217285	0.00920833	0.155131	FALSE	FALSE	FALSE
Pole	-0.13625	0.0571513	-0.37576	5.52335e-06	-0.268302	0.000321378	-0.297779	8.75043e-05	-0.158745	0.0238149	0.101335	FALSE	FALSE	FALSE
Pole2	0.211088	0.0186684	-0.0537491	0.603427	0.176618	0.0502965	-0.0600397	0.549658	0.123925	0.167362	-0.406602	FALSE	FALSE	FALSE
Polg	-0.0664153	0.337735	-0.158971	0.0164807	-0.151081	0.0204176	-0.118332	0.0713651	-0.22793	0.000779527	-0.12081	FALSE	FALSE	FALSE
Pomc	-1.4736	0.0331443	0.053061	0.950925	0.854317	0.262571	0.453722	0.357199	-0.0355661	0.956924	-1.43625	FALSE	FALSE	FALSE
Cnot7	0.212988	0.00865336	-0.244209	0.00281109	-0.144855	0.0681679	-0.0193559	0.842925	0.0264503	0.774039	0.0146742	FALSE	FALSE	FALSE
Por	-0.326315	0.00154655	0.150926	0.138776	-0.0971924	0.357288	0.209298	0.0313206	-0.0651186	0.529006	-0.692625	FALSE	FALSE	FALSE
Pou2f1	0.172022	0.0958511	0.04651	0.698285	0.135073	0.184691	0.152443	0.136884	-0.00601532	0.96648	0.25737	FALSE	FALSE	FALSE
Pou2f2	-0.185869	0.858419	0.846981	0.0791604	0.997165	0.00415962	0.32972	0.193229	0.235081	0.334428	2.61954	FALSE	FALSE	FALSE
Pou2f3	-0.408338	0.0731423	-0.202649	0.441803	-0.547604	0.045917	-0.66956	0.0159065	-0.979685	0.000650369	-2.50187	FALSE	FALSE	FALSE
Pou3f1	0.982896	0.265615	0.281114	0.284344	-0.562259	0.0240038	0.308382	0.141295	-0.104176	0.645107	5.63729	FALSE	FALSE	TRUE
Pou3f2	-0.792858	0.100744	-0.278967	0.453557	0.401759	0.35378	0.0498449	0.957083	0.0876167	0.872802	-0.0605685	FALSE	FALSE	FALSE
Pou3f3	-0.576515	0.44927	-0.483244	0.677092	0.391159	0.699667	1.3821	0.34594	1.06676	0.218625	-1.34394	FALSE	FALSE	FALSE
Pou4f1	-0.17878	0.399081	-0.919403	6.51249e-05	-0.617952	0.00429375	-0.939424	0.000163893	-0.427297	0.059504	-0.385691	FALSE	FALSE	FALSE
Pou4f2	0.927941	0.0826562	-0.059763	0.862008	0.381046	0.146502	-0.00412169	0.994839	0.978896	0.0310353	4.30725	FALSE	FALSE	FALSE
Pou5f1	-0.0701608	0.494725	0.100355	0.318182	-0.0428167	0.685997	-0.0273407	0.810355	-0.107107	0.266398	0.141608	FALSE	FALSE	FALSE
Pou6f1	-0.955123	0.000179764	-0.292492	0.181873	-0.599674	0.00746087	-0.231068	0.269752	0.21991	0.27897	0.140457	FALSE	FALSE	FALSE
Plpp1	0.0697298	0.534696	0.0776232	0.503033	0.326285	0.00253866	0.240211	0.0192279	0.109782	0.335836	-0.617296	FALSE	FALSE	FALSE
Med1	-0.125705	0.0633802	-0.280446	0.00012234	-0.0539276	0.446843	-0.156603	0.0194367	-0.114961	0.0849878	-0.232315	FALSE	FALSE	FALSE
Ppard	-0.550037	0.000405134	-0.181103	0.247371	-0.346079	0.0206499	-0.385768	0.0113543	-0.53849	0.000478169	-0.58974	FALSE	FALSE	FALSE
Scand1	-0.313801	0.768929	0.406189	0.719582	-1.01286	0.248099	0.330188	0.751667	0.0329764	0.971636	0.51428	FALSE	FALSE	FALSE
Ppef2	-0.331144	0.411728	0.232304	0.601842	0.402664	0.228226	0.174994	0.659666	-0.0577787	0.864187	0.247801	FALSE	FALSE	FALSE
Ppfibp2	-0.292494	0.0581755	0.0055063	0.978279	0.371663	0.0146451	-0.089322	0.583965	-0.0781319	0.69739	-0.312022	FALSE	FALSE	FALSE
Ctsa	0.0774792	0.718472	0.317463	0.113222	0.360933	0.0540491	0.124022	0.571642	0.0231254	0.928493	-1.24683	FALSE	FALSE	FALSE
Sypl	0.364844	0.000200802	0.0987284	0.323595	0.161025	0.0821996	0.28214	0.00329756	0.124802	0.170647	-0.442227	FALSE	FALSE	FALSE
Ppib	-0.292418	6.53834e-05	-0.393737	8.63153e-07	-0.494564	1.85968e-08	-0.385607	8.46086e-07	-0.283392	7.31078e-05	-0.541381	FALSE	FALSE	FALSE
Ppic	0.192479	0.166752	0.189193	0.226064	0.567198	0.000644307	0.291241	0.0644879	-0.0384032	0.84099	-2.47933	FALSE	FALSE	FALSE
Lgals3bp	-1.24803	0.120868	-1.01634	0.124613	-0.980583	0.0518851	-0.0183724	0.982631	-1.01011	0.0326567	1.52498	FALSE	FALSE	FALSE
Ppl	-0.91064	0.239834	-1.31437	0.0026912	-1.03108	0.0213068	-1.32458	0.00228696	-0.424145	0.229993	2.01375	TRUE	FALSE	FALSE
Ppm1a	-0.10821	0.0804616	-0.436967	2.98708e-08	-0.566807	3.79059e-10	-0.266898	4.69137e-05	-0.386138	2.36022e-07	0.528135	FALSE	FALSE	FALSE
Ppm1b	0.0311018	0.772166	-0.249169	0.00692968	-0.141839	0.116934	-0.23404	0.0101812	-0.139779	0.123906	-0.147395	FALSE	FALSE	FALSE
Ppox	-0.113844	0.353025	-0.0128081	0.942138	0.25495	0.0354398	0.137338	0.303874	0.0576087	0.68635	-0.951587	FALSE	FALSE	FALSE
Ppp1ca	-0.020987	0.738513	0.0779278	0.151844	0.0960086	0.0680464	0.119519	0.0226243	0.0589702	0.275409	-0.209513	FALSE	FALSE	FALSE
Ppp1cb	0.131234	0.236406	-0.225522	0.0366168	-0.158185	0.138734	0.0219498	0.868671	-0.0298206	0.811443	0.126664	FALSE	FALSE	FALSE
Ppp1cc	-0.0942414	0.482598	0.0848927	0.550831	-0.0876145	0.524577	-0.0675169	0.635951	0.0308638	0.831772	-0.495704	FALSE	FALSE	FALSE
Ppp1r1b	1.54125	0.292688	-0.492475	0.486099	-0.75724	0.256322	-0.518879	0.49335	-0.105977	0.90936	3.79408	FALSE	FALSE	FALSE
Ppp2ca	0.0421338	0.596312	-0.0236631	0.789819	-0.0777954	0.282296	-0.0301357	0.716381	0.0670348	0.362004	0.182179	FALSE	FALSE	FALSE
Ppp2cb	0.221201	0.00457867	-0.0800957	0.323891	-0.0855237	0.270546	-0.0874689	0.261084	-0.119519	0.111341	0.0544931	FALSE	FALSE	FALSE
Ppp2r3d	-0.0967221	0.718402	-0.16286	0.570206	0.174141	0.515841	0.297738	0.199752	0.227993	0.281603	-0.593352	FALSE	FALSE	FALSE
Ppp3ca	0.393785	0.00184664	0.142767	0.264801	0.341454	0.00598446	0.67224	2.31769e-06	0.483207	0.000204305	-0.227294	FALSE	FALSE	FALSE
Ppp3cb	-1.05205	2.58578e-10	-1.89491	1.77128e-15	-1.57768	1.58088e-13	-1.36278	1.5075e-12	-0.910786	1.67677e-09	-0.0585494	TRUE	FALSE	FALSE
Ppp3r1	-0.00288929	0.984703	-0.18679	0.0275488	-0.341128	0.000163737	-0.00877509	0.937541	-0.172911	0.0368253	0.231207	FALSE	FALSE	FALSE
Ppp5c	-0.0188874	0.864465	-0.00347299	0.976222	-0.171828	0.0430467	0.060444	0.522235	-0.115334	0.179516	0.904158	FALSE	FALSE	FALSE
Inpp5k	-0.162167	0.166968	0.108649	0.40619	0.361515	0.00275466	0.0306059	0.834489	-0.169398	0.179671	-0.754521	FALSE	FALSE	FALSE
Ppt1	0.229904	0.018537	0.261523	0.00932593	0.338114	0.00100378	0.173771	0.0780734	0.149688	0.138748	-0.745642	FALSE	FALSE	FALSE
Nup88	0.0661246	0.408904	0.0553532	0.505037	-0.0216471	0.803782	0.0803605	0.297521	0.00706891	0.942924	0.144503	FALSE	FALSE	FALSE
Mob4	0.107981	0.187555	0.0751989	0.371098	0.0981148	0.209212	0.43207	1.64933e-06	0.533062	6.47722e-08	0.61389	FALSE	FALSE	FALSE
Prep	-0.0496746	0.594472	0.131629	0.125202	-0.210907	0.0129193	-0.0474004	0.628691	-0.185583	0.0295919	-0.738755	FALSE	FALSE	FALSE
Srgn	-0.345971	0.348936	1.20485	0.00202897	0.919719	0.00750349	1.43939	0.000145092	0.624148	0.16166	-0.482208	TRUE	TRUE	FALSE
Prim1	0.175741	0.0205639	0.0783654	0.327289	0.0431923	0.598772	-0.00340992	0.972484	0.163113	0.028086	0.0914361	FALSE	FALSE	FALSE
Prim2	0.0706537	0.423618	0.0640071	0.481885	0.178199	0.0284739	-0.0865779	0.306996	0.079698	0.347479	-0.0592464	FALSE	FALSE	FALSE
Prkab1	-0.119933	0.222717	-0.144423	0.149638	0.0371532	0.746044	-0.204577	0.0351004	-0.08657	0.389755	-0.786725	FALSE	FALSE	FALSE
Prkag1	-0.0554268	0.521678	0.152248	0.0616144	0.197075	0.0140785	0.182215	0.0247395	0.00348358	0.976419	-0.424283	FALSE	FALSE	FALSE
Prkar1a	-0.0567517	0.455883	-0.0997634	0.175157	-0.0659093	0.376723	-0.164421	0.0207289	0.0499613	0.511974	-0.581463	FALSE	FALSE	FALSE
Prkar1b	-0.399413	0.35092	-0.1759	0.486488	-0.511651	0.0139967	-0.16439	0.641682	0.206577	0.529886	3.34564	FALSE	FALSE	FALSE
Prkar2a	-0.0367749	0.620808	-0.144485	0.0287995	-0.283114	8.73351e-05	-0.33051	1.06384e-05	-0.296397	5.48303e-05	-0.10562	FALSE	FALSE	FALSE
Prkar2b	0.12869	0.789913	-0.0012138	0.998444	-0.534028	0.0888674	0.00919247	0.982829	-0.2714	0.315939	1.58723	FALSE	FALSE	FALSE
Prkcsh	-0.0816638	0.337631	-0.0352773	0.715828	0.0315891	0.732842	0.0455893	0.622548	-0.130587	0.106159	-0.386832	FALSE	FALSE	FALSE
Prkdc	0.0749826	0.463634	-0.00377439	0.976875	-0.00931335	0.938123	0.105732	0.276004	0.186114	0.0442577	0.342023	FALSE	FALSE	FALSE
Prkg2	-0.556335	0.21769	0.25635	0.649211	-0.431046	0.339946	0.688086	0.110913	-0.0635358	0.879231	-0.0268593	FALSE	FALSE	FALSE
Mapk11	-0.357681	0.0877658	0.0738845	0.699874	0.365749	0.0237217	-0.0687733	0.732467	0.11914	0.471954	1.17438	FALSE	FALSE	FALSE
Mapk8ip1	0.121681	0.46642	0.0139265	0.939862	-0.109838	0.423095	-0.157728	0.228923	-0.361384	0.00354939	1.52716	FALSE	FALSE	FALSE
Eif2ak2	-0.763843	6.26561e-06	-0.241423	0.0939108	-0.114996	0.436711	0.00103484	0.99679	-0.024238	0.896984	0.0330556	FALSE	FALSE	FALSE
Prkx	-0.106549	0.410821	-0.170198	0.170728	-0.00170047	0.990577	-0.123104	0.355585	-0.122238	0.354293	0.0266814	FALSE	FALSE	FALSE
Prlr	0.365176	0.619155	0.0528504	0.955396	-0.50784	0.263029	0.236757	0.683452	0.3222	0.397698	2.09555	FALSE	FALSE	FALSE
Prnp	0.256965	0.105801	0.235476	0.150143	0.207021	0.200699	0.203135	0.192433	0.36651	0.0120787	-0.175267	FALSE	FALSE	FALSE
Proc	0.421361	0.358109	0.60524	0.114487	0.587737	0.143483	0.823388	0.00825406	-0.498501	0.361716	0.149702	FALSE	FALSE	FALSE
Procr	-0.655507	0.28823	0.815536	0.0260562	0.496445	0.197028	0.515246	0.307892	0.378338	0.244767	0.775814	FALSE	FALSE	FALSE
Prodh	-0.140929	0.403	-0.170691	0.263481	-0.29381	0.0389956	-0.125787	0.422435	-0.117595	0.423358	1.03554	FALSE	FALSE	FALSE
Prom1	0.0667086	0.885393	-0.171966	0.640991	-0.53488	0.0821291	0.19696	0.592531	0.242065	0.329507	1.20814	FALSE	FALSE	TRUE
Pros1	-0.0304198	0.934415	0.211769	0.515377	0.317265	0.244291	-0.0995112	0.860154	0.141175	0.76563	-0.396033	FALSE	TRUE	FALSE
Prox1	-0.181987	0.862915	0.265761	0.785894	0.121743	0.885703	-0.187928	0.806277	0.518924	0.365669	0.600066	FALSE	FALSE	FALSE
Prph	0.147533	0.862644	-0.134377	0.699692	-1.03961	0.000559165	0.192682	0.54455	-0.325505	0.123226	3.9264	TRUE	FALSE	FALSE
Prpf4b	0.237597	0.0203731	-0.00269162	0.983996	0.0324069	0.782582	-0.023924	0.847292	0.109786	0.283624	0.152289	FALSE	FALSE	FALSE
Prps1	-0.0637204	0.542808	-0.0917059	0.373263	-0.0206336	0.855493	-0.178474	0.0575246	-0.272046	0.00424284	0.156298	FALSE	FALSE	FALSE
Lgmn	-0.115351	0.360868	0.0964673	0.483957	0.539196	7.11556e-05	-0.0632314	0.667344	0.0185136	0.90936	-1.25005	FALSE	FALSE	FALSE
St14	-1.69098	3.59963e-08	-0.827283	0.00112749	-0.602893	0.011202	-1.33372	1.03422e-05	-1.03425	6.16708e-05	-1.30295	TRUE	FALSE	FALSE
Prx	0.104373	0.474447	0.244155	0.0655872	0.313748	0.0159762	0.0177059	0.921756	-0.235122	0.112181	0.452993	FALSE	FALSE	FALSE
Npepps	-0.109242	0.0939463	-0.0686738	0.316802	-0.0463317	0.497594	0.147154	0.0220371	-0.0413222	0.555917	0.0258194	FALSE	FALSE	FALSE
Psap	-0.52015	5.92446e-06	-0.183606	0.0689296	0.00620394	0.962781	-0.469968	2.00616e-05	-0.34057	0.000871964	-1.14216	FALSE	FALSE	FALSE
Cyth1	-0.0426535	0.834642	0.0393026	0.853219	0.184565	0.303175	0.00354077	0.992229	-0.0922241	0.706953	-0.521784	FALSE	FALSE	FALSE
Helq	-0.0546628	0.475737	-0.176897	0.0131278	-0.148123	0.0345164	-0.144165	0.0374555	-0.00815815	0.9272	0.0472939	FALSE	FALSE	FALSE
Cyth2	0.00627154	0.947167	0.0923841	0.170227	0.305093	2.91049e-05	0.0551136	0.434821	0.0996042	0.133793	-0.00736344	FALSE	FALSE	FALSE
Cyth3	0.488064	0.00884569	-0.0736849	0.732636	-0.0512066	0.804462	-0.00811271	0.972105	-0.154132	0.35743	0.637201	FALSE	FALSE	FALSE
Psen1	-0.239259	0.0127571	-0.141829	0.149247	-0.230977	0.0174113	-0.209403	0.0279942	-0.0975867	0.309109	-0.460212	FALSE	FALSE	FALSE
Psen2	-0.220595	0.359965	0.00562513	0.986748	0.134708	0.634676	0.105798	0.727235	-0.0613608	0.817233	-1.02899	FALSE	FALSE	FALSE
Psma2	0.0580099	0.407178	-0.138677	0.0339096	-0.193629	0.00327048	-0.0939046	0.150779	-0.06308	0.34813	0.172311	FALSE	FALSE	FALSE
Psma3	0.064275	0.412282	-0.145499	0.0460855	-0.202991	0.00555771	0.0146134	0.8708	-0.0416555	0.597394	0.206852	FALSE	FALSE	FALSE
Psmb1	-0.0389377	0.546804	-0.114801	0.0528079	-0.130771	0.0247611	-0.0799915	0.177303	-0.00375266	0.964061	-0.0548769	FALSE	FALSE	FALSE
Psmb10	-0.0877428	0.716928	0.242712	0.105697	-0.47529	0.00179385	0.232957	0.0958356	-0.471173	0.000795823	2.41175	FALSE	FALSE	TRUE
Psmb4	0.0595626	0.411728	-0.0568228	0.440699	-0.110338	0.09914	0.0345883	0.651335	-0.00721662	0.933933	0.192502	FALSE	FALSE	FALSE
Psmb5	-0.143717	0.245234	0.0857846	0.506484	0.0161588	0.912256	-0.0274039	0.8466	0.110121	0.354386	0.273992	FALSE	FALSE	FALSE
Psmb6	-0.100922	0.147292	-0.0168498	0.847894	-0.0648629	0.35683	-0.0938643	0.169214	-0.0197397	0.803573	0.11552	FALSE	FALSE	FALSE
Psmb7	0.0814971	0.247263	-0.0760475	0.284662	-0.0880614	0.195692	-0.0305138	0.696201	0.101204	0.131717	0.379389	FALSE	FALSE	FALSE
Psmc1	-0.157735	0.0418647	-0.169336	0.0274342	-0.151119	0.0465429	-0.117866	0.120899	0.0165413	0.858374	0.00506762	FALSE	FALSE	FALSE
Psmc2	0.102397	0.104708	0.0118917	0.886056	0.0198089	0.784349	-0.0371381	0.591778	0.0841197	0.177365	-0.129678	FALSE	FALSE	FALSE
Psmc3	-0.159173	0.00542542	-0.0141007	0.844534	-0.0674864	0.231893	-0.0743126	0.184961	0.0727627	0.194821	0.0290946	FALSE	FALSE	FALSE
Psmc3ip	0.0450037	0.679655	0.129584	0.182232	0.0347866	0.753509	-0.0477434	0.654478	0.0617586	0.533212	-0.239289	FALSE	FALSE	FALSE
Psmc5	0.0138121	0.834356	0.0691814	0.206361	0.0162882	0.792824	0.047123	0.401122	0.158383	0.0030914	-0.0235041	FALSE	FALSE	FALSE
Psmd4	-0.0829832	0.156026	0.0760492	0.198024	0.066908	0.249586	-0.0586933	0.324577	0.017084	0.799261	-0.00851026	FALSE	FALSE	FALSE
Psme1	-0.22138	0.131201	-0.0542015	0.773676	0.125493	0.42813	0.352894	0.0143579	-0.119111	0.420808	-0.68624	FALSE	FALSE	FALSE
Psme2	-0.186116	0.410728	0.248484	0.278394	-0.089039	0.726531	0.22366	0.287521	-0.164346	0.444111	-0.59382	FALSE	FALSE	TRUE
Psme3	0.0670762	0.337253	-0.0258041	0.746651	-0.151016	0.0201907	-0.0833371	0.210604	-0.113719	0.0802059	0.450229	FALSE	FALSE	FALSE
Pipox	0.249679	0.0184379	0.352617	0.000801763	0.383161	0.000317094	0.557289	2.03589e-06	0.687321	9.55022e-08	0.903672	FALSE	FALSE	FALSE
Pstpip1	1.00311	0.00416053	0.647573	0.00799391	-0.0245179	0.93689	-0.290693	0.25526	-0.112653	0.677251	2.48439	TRUE	FALSE	FALSE
Pstpip2	0.402544	0.0352155	-0.0344026	0.904829	0.256378	0.195106	-0.619915	0.00217097	-0.492093	0.00235402	-0.0908716	FALSE	FALSE	FALSE
Rhox6	-2.31344	7.12858e-05	-0.610296	0.053091	-1.16704	0.000428582	-1.2082	0.000197435	-0.514016	0.118872	1.50519	TRUE	FALSE	FALSE
Ptbp1	-0.155755	0.023649	-0.0515784	0.493884	-0.16216	0.016303	-0.119584	0.0769495	-0.252467	0.000384093	0.294564	FALSE	FALSE	FALSE
Ptch1	0.288664	0.070326	0.638144	0.000171586	0.184349	0.236377	0.635304	0.000108051	0.849954	2.09148e-06	0.895816	FALSE	FALSE	FALSE
Ptch2	-0.0667125	0.673873	0.639629	2.20171e-05	0.557651	0.000117466	0.571122	6.36503e-05	0.298553	0.03232	0.121124	FALSE	FALSE	FALSE
Ptdss1	-0.0174443	0.871382	-0.30178	0.000760039	-0.300376	0.000914171	-0.215464	0.0134891	-0.236157	0.00730873	-0.306333	FALSE	FALSE	FALSE
Pten	0.161327	0.141499	-0.0551254	0.656455	-0.08855	0.424132	0.148455	0.161957	-0.0909099	0.405207	0.578763	FALSE	FALSE	FALSE
Atp12a	-1.02798	0.12206	-0.608787	0.184259	-0.866565	0.0599422	-0.0746055	0.926829	-0.139885	0.810885	1.32399	FALSE	FALSE	FALSE
Dicer1	0.344358	4.65384e-05	0.240555	0.00188028	0.129317	0.0829576	0.2274	0.00266201	0.162158	0.0285116	0.303863	FALSE	FALSE	FALSE
Pter	0.539434	0.0544206	0.972762	0.00764086	1.41756	0.000195992	1.22184	0.000756704	1.12649	0.000178143	-1.96316	TRUE	FALSE	FALSE
Bspry	-0.427266	0.11905	-0.0520893	0.848078	-0.436438	0.0299579	-0.411406	0.0461639	-0.64119	0.000607968	1.78652	FALSE	FALSE	FALSE
Sugct	0.772844	0.556815	0.0520256	0.962598	-1.27034	0.154559	0.512145	0.464464	-0.317121	0.666746	2.0458	FALSE	FALSE	FALSE
Mvd	-0.297935	0.15479	0.135779	0.589697	0.123008	0.608206	-0.0525417	0.837658	-0.188379	0.352957	-1.01328	FALSE	TRUE	FALSE
Socs7	-0.192548	0.0278802	-0.200666	0.0223761	0.247467	0.00518332	-0.551181	7.87964e-07	-0.471879	4.59447e-06	-0.412261	FALSE	FALSE	FALSE
Prpf8	-0.0646537	0.446005	-0.066471	0.440311	-0.0973691	0.218031	-0.0505432	0.561109	-0.0624597	0.451171	0.589315	FALSE	FALSE	FALSE
Ptger1	-0.0605504	0.777566	0.285415	0.165142	0.548889	0.00539454	-0.260108	0.179031	-0.158209	0.458413	-1.06853	FALSE	FALSE	FALSE
Casc3	0.0922707	0.144515	0.0344087	0.632914	0.200802	0.00156389	0.0551583	0.404331	0.0907492	0.14409	0.0169624	FALSE	FALSE	FALSE
Pcdha9	0.869881	0.47467	0.506045	0.721508	0.533076	0.574492	0.836447	0.445941	-0.468115	0.330485	1.05322	FALSE	FALSE	FALSE
Pcdha3	0.869881	0.46294	0.295355	0.847894	0.399678	0.668446	0.836447	0.433754	-0.467669	0.318075	1.18662	FALSE	FALSE	FALSE
Pcdha12	0.86988	0.466321	0.295356	0.848078	0.679226	0.463869	0.836444	0.437704	-0.494265	0.294361	0.907071	FALSE	FALSE	FALSE
Ufsp2	1.5352	1.87497e-09	1.10734	1.03416e-07	1.01902	2.93127e-07	1.07441	3.1564e-07	0.638427	0.000108566	1.10249	TRUE	FALSE	FALSE
Eif4a3	0.124783	0.0316181	0.0794387	0.17755	0.00426655	0.955146	0.0254516	0.701419	0.0557458	0.343834	0.290018	FALSE	FALSE	FALSE
Mcrip1	-1.09013	1.33826e-06	-0.99972	6.87754e-06	-1.17199	6.14896e-07	-0.912367	1.19582e-05	-0.856258	1.91886e-05	-0.287945	TRUE	FALSE	FALSE
Rwdd4a	0.0746206	0.412831	-0.0828947	0.366453	-0.0966095	0.271995	-0.117114	0.166695	0.172698	0.0371413	-0.15198	FALSE	FALSE	FALSE
Flna	-0.0709685	0.443261	-0.142206	0.102272	0.189612	0.0252575	-0.149986	0.0777061	-0.222646	0.00923788	-0.060534	FALSE	FALSE	FALSE
Nadk	-0.0418689	0.472996	-0.0440251	0.456636	-0.0777365	0.148954	-0.00865688	0.900875	-0.0628225	0.251362	-0.0106406	FALSE	FALSE	FALSE
Stab1	0.28712	0.440213	-0.0847385	0.794155	-0.515029	0.0296333	-0.101842	0.715021	-0.160824	0.442406	2.22741	FALSE	FALSE	FALSE
Stab2	-0.972135	0.0236253	-0.531845	0.372324	0.869084	0.350318	-0.00844001	0.994561	-0.601866	0.454929	-3.97663	FALSE	FALSE	FALSE
Ptger4	0.16029	0.808687	-0.581038	0.11584	-0.327791	0.428317	-0.529097	0.0984393	-0.0185425	0.962383	1.48108	FALSE	FALSE	FALSE
Med9	0.091444	0.466703	0.295893	0.0129443	-0.112793	0.351511	0.297039	0.0111466	-0.00173871	0.99332	0.0162994	FALSE	FALSE	FALSE
Shkbp1	-0.586251	1.32169e-06	-0.33768	0.00124685	-0.0841038	0.429119	-0.202342	0.0373743	-0.350333	0.000548504	-0.439712	FALSE	FALSE	FALSE
Edem1	-0.199083	0.287683	-0.471318	0.00992116	-0.307582	0.0879826	-0.323569	0.0685304	-0.242088	0.173206	-0.209711	FALSE	FALSE	FALSE
Ash1l	0.155835	0.139145	0.0862382	0.458195	0.223632	0.0324295	0.00476824	0.972569	0.118802	0.26532	-0.378764	FALSE	FALSE	FALSE
Luc7l2	-0.0269415	0.839339	-0.235844	0.0290849	-0.212361	0.0454166	-0.142517	0.18882	0.0239605	0.853163	-0.0616627	FALSE	FALSE	FALSE
Bcas3	0.0804322	0.53156	0.146571	0.250745	0.50399	6.68462e-05	0.0506051	0.730491	-0.0178593	0.913131	0.0333466	FALSE	FALSE	FALSE
Lrrc4	-0.752404	0.348255	-0.300489	0.641294	-0.033642	0.96729	-0.0533932	0.922441	-0.106851	0.784804	0.394749	FALSE	FALSE	FALSE
Rspo1	-1.05281	0.0933326	-0.594563	0.0716655	-0.848392	0.0102879	-0.476128	0.0968401	-0.21477	0.411649	2.35116	FALSE	FALSE	TRUE
Ptgfrn	-0.0177487	0.863946	0.206744	0.0165025	0.213821	0.0151307	0.0738073	0.419696	-0.305833	0.00055183	-2.12917	FALSE	FALSE	FALSE
Prom2	3.60217	0.107975	-0.261411	0.801634	-1.28797	0.0172881	0.310042	0.705774	0.405951	0.192994	7.43096	FALSE	FALSE	FALSE
Tmem47	-0.534544	0.00222077	-0.457181	0.00921573	-0.626139	0.0005979	-0.0251705	0.909573	0.245016	0.11984	-0.359655	FALSE	FALSE	FALSE
Ptgir	0.848573	0.703865	0.34354	0.715093	0.169687	0.835132	0.558461	0.583486	-0.364036	0.539749	3.92508	FALSE	FALSE	FALSE
Ptgis	-0.432428	0.0306313	-0.128373	0.47609	-0.045713	0.808859	-0.504193	0.00154191	-0.235465	0.126123	1.48375	FALSE	FALSE	FALSE
Hexim1	-0.00536135	0.974402	0.142398	0.187535	0.232288	0.0251796	0.0866236	0.455934	0.151822	0.16649	0.0394157	FALSE	FALSE	FALSE
Hps4	0.0235866	0.855608	-0.0243701	0.856777	0.0713852	0.529533	-0.0249798	0.848054	-0.157914	0.133709	-0.282354	FALSE	FALSE	FALSE
Hps1	-0.543923	0.00983186	-0.412703	0.0497206	-0.194098	0.386487	-0.289591	0.15093	-0.519064	0.00904516	-0.566091	FALSE	FALSE	FALSE
Ptgs1	1.45411	0.00681952	0.40783	0.376941	0.757846	0.249308	1.45604	0.00495809	0.604232	0.391714	-0.50896	TRUE	TRUE	FALSE
Ptgs2	-0.569757	0.564221	-1.49713	0.00293458	-1.72839	0.00837554	-1.09803	0.2335	-0.062837	0.972333	1.79668	TRUE	FALSE	FALSE
Pth1r	-0.735009	0.755924	0.323555	0.56836	-0.495972	0.219712	0.4295	0.303679	-0.461305	0.176558	5.64456	FALSE	FALSE	FALSE
Phf21a	0.0491303	0.707082	-0.0126096	0.934441	-0.128016	0.223175	0.0244373	0.847292	-0.128203	0.2143	1.19418	FALSE	FALSE	FALSE
Slc25a36	0.224007	0.156945	-0.0940589	0.613468	0.195854	0.22446	0.0562611	0.777052	0.0896118	0.621831	-1.01731	FALSE	FALSE	FALSE
Tmlhe	0.936946	0.00137021	0.371882	0.151203	0.314435	0.226072	0.32729	0.267432	0.343061	0.224903	0.801255	FALSE	FALSE	FALSE
Ptk2b	-0.345775	0.286846	-0.93857	0.000199961	-0.652937	0.006353	-0.876465	0.000666236	-0.455441	0.0760698	2.06472	FALSE	FALSE	FALSE
Nrbp1	-0.398964	7.22921e-06	-0.538224	5.652e-08	-0.394127	1.07899e-05	-0.643481	2.46181e-09	-0.688262	7.9376e-10	-0.692783	FALSE	FALSE	FALSE
Twf1	-0.130583	0.117719	-0.1639	0.0509711	0.0769343	0.375194	-0.0929522	0.287235	0.135014	0.11127	-0.992656	FALSE	FALSE	FALSE
Ptma	0.221711	0.00497971	-0.093328	0.245085	-0.208044	0.00693814	0.0340213	0.702749	-0.170854	0.0245886	0.267085	FALSE	FALSE	FALSE
Tmsb10	-0.422315	0.0324348	-0.125656	0.570932	-0.0444531	0.849026	-0.72662	0.000423791	-0.614645	0.002553	-0.258991	FALSE	FALSE	FALSE
Tmsb4x	-0.401605	0.000125845	-0.241653	0.00673359	0.0895643	0.325525	-0.0715372	0.464464	0.257775	0.00608623	1.65791	FALSE	FALSE	FALSE
Ptn	0.216954	0.83584	-0.510291	0.360708	-1.74597	0.000234347	-0.695859	0.0774424	-0.0468024	0.947134	3.13788	TRUE	FALSE	FALSE
Ptp4a1	0.0754767	0.620488	-0.0973561	0.517137	-0.154432	0.255741	-0.0150458	0.934679	-0.0732817	0.617511	0.290437	FALSE	FALSE	FALSE
Ptp4a2	0.102904	0.139176	-0.152067	0.0275604	-0.184819	0.00727366	-0.0861045	0.217864	-0.231699	0.00099321	-0.14287	FALSE	FALSE	FALSE
Ptp4a3	-0.735462	0.00761268	-0.406153	0.115228	-0.41733	0.0812846	-0.258515	0.34594	-0.507197	0.0346694	1.17522	FALSE	FALSE	FALSE
Ptpn1	0.0332022	0.701974	0.125653	0.0910193	0.0546243	0.486743	0.0349632	0.680361	0.0597325	0.432826	0.157956	FALSE	FALSE	FALSE
Ptpn11	0.113793	0.0385297	0.0574182	0.320732	-0.0531715	0.343789	-0.0293199	0.634957	-0.0890329	0.0963509	0.108673	FALSE	FALSE	FALSE
Ptpn12	0.0464062	0.687211	-0.0174934	0.895138	0.0387611	0.726952	-0.0206705	0.864724	-0.039348	0.715571	0.385386	FALSE	FALSE	FALSE
Ptpn13	0.36236	0.00703666	0.144877	0.221131	-0.0288741	0.826586	0.170714	0.127681	0.027625	0.830478	2.39431	FALSE	FALSE	FALSE
Ptpn14	-0.870834	0.000495191	-0.491096	0.0197038	-1.05233	7.83699e-06	-1.21952	3.3315e-06	-0.893355	7.2239e-05	1.70052	TRUE	FALSE	TRUE
Dusp1	0.483835	0.000478529	0.0289599	0.862153	0.0141296	0.936174	-0.0583688	0.69311	-0.216389	0.0827163	-0.342324	FALSE	FALSE	FALSE
Ptpn18	-0.079253	0.954886	-0.196098	0.814741	-0.236764	0.708419	-0.477383	0.204586	-0.48678	0.197907	1.99089	FALSE	FALSE	FALSE
Ptpn2	-0.0265109	0.776098	-0.150423	0.0548671	-0.0639982	0.432084	-0.158675	0.0395662	0.0211814	0.815198	-0.019167	FALSE	FALSE	FALSE
Ptpn20	0.203602	0.877737	1.12017	0.35468	1.07347	0.244077	0.590742	0.665495	0.957385	0.108201	0.11036	FALSE	FALSE	FALSE
Ptpn4	-0.0530221	0.6986	-0.30339	0.00844304	-0.131826	0.253971	-0.0987046	0.404873	-0.0709927	0.56018	0.509448	FALSE	FALSE	FALSE
Ptpn22	0.207053	0.713689	0.462334	0.31868	-0.181564	0.69544	1.47891	0.000319902	1.00573	0.00348075	0.867586	TRUE	FALSE	FALSE
Sirpa	-0.25683	0.188521	0.423421	0.0867468	-0.154844	0.506011	0.23329	0.32031	-0.657787	0.000605587	-1.05381	FALSE	FALSE	FALSE
Ptpra	0.190234	0.0786654	0.270269	0.0154715	0.118708	0.296827	0.0433019	0.738024	0.107406	0.320059	-0.468508	FALSE	FALSE	FALSE
Ptprcap	0.868194	0.0626788	1.00124	0.00101211	1.60447	0.00016279	0.483148	0.0572303	0.403662	0.282854	0.277275	TRUE	TRUE	FALSE
Cabp7	-0.0869448	0.89123	-0.0358945	0.955692	0.676271	0.185124	0.363084	0.571708	1.4123	0.0382501	-0.36512	FALSE	FALSE	FALSE
Zfp286	-0.0233146	0.911899	0.0272597	0.89561	0.407994	0.0108153	-0.0675856	0.730353	0.245163	0.14409	-0.394712	FALSE	FALSE	FALSE
Wdr81	-0.204054	0.25926	0.178755	0.393664	0.161707	0.382756	0.479306	0.00795962	0.23058	0.204482	-0.477206	FALSE	FALSE	FALSE
Pla2g15	0.301477	0.0128267	0.659919	4.88182e-06	0.396737	0.00190242	0.220766	0.0982027	0.162231	0.206125	-0.670034	FALSE	FALSE	FALSE
Ripk2	0.265938	0.0264126	0.190701	0.124177	0.146695	0.241569	0.0976009	0.452579	-0.246768	0.0350034	-0.335523	FALSE	FALSE	FALSE
Ell2	0.395785	0.000434639	0.0319027	0.803655	0.236993	0.0200102	0.25404	0.0126281	0.454514	5.5967e-05	0.576585	FALSE	FALSE	FALSE
Ptprd	0.578033	0.0153991	2.40884	3.35671e-07	1.53561	4.82399e-06	2.44714	2.10238e-08	1.11157	0.0305346	-1.62525	TRUE	FALSE	FALSE
Arhgdia	0.0360499	0.696393	0.0572715	0.519456	-0.14512	0.0661602	0.0112164	0.914282	-0.0818219	0.317166	-0.0181212	FALSE	FALSE	FALSE
Ptpre	-1.01248	0.296862	0.13528	0.832784	-0.121579	0.881144	-0.52288	0.231047	-0.503045	0.379328	0.719233	FALSE	FALSE	FALSE
Rassf3	-0.132561	0.384639	-0.537618	5.74673e-05	-0.817179	1.81138e-07	-1.03947	1.24477e-09	-0.496167	0.000102764	1.69828	TRUE	FALSE	FALSE
Ptprf	-0.746137	1.56004e-06	-0.205523	0.111969	-0.321024	0.0111092	-0.406981	0.00163741	-0.211117	0.0882802	0.32231	FALSE	FALSE	TRUE
Ptprg	0.0557827	0.583368	-0.13534	0.14799	-0.0691876	0.47081	0.0480547	0.63896	0.0585452	0.547594	0.205699	FALSE	FALSE	FALSE
Ptprj	0.531917	1.79111e-05	0.680641	4.90717e-07	0.876338	6.8378e-09	0.751261	6.97959e-08	0.468067	0.000135725	-0.497923	FALSE	FALSE	FALSE
Ptprk	0.135621	0.161453	0.0108978	0.934595	0.269213	0.00377229	0.103526	0.283988	0.2556	0.00794948	0.840598	FALSE	FALSE	FALSE
Ptpru	-0.091566	0.816516	0.813485	0.00255525	0.517495	0.0219118	0.461783	0.0358681	-0.0951823	0.634321	1.19748	FALSE	FALSE	FALSE
Ptprm	-0.16971	0.778476	0.502022	0.72456	-0.0344529	0.982454	1.52977	0.0621394	-0.189971	0.852037	-2.87666	FALSE	FALSE	FALSE
Ptprn	-1.24849	0.00801183	-1.3236	7.08331e-08	-0.799076	0.000820375	-0.557562	0.00131938	-0.646749	0.000403818	2.53353	TRUE	FALSE	FALSE
Ptprn2	0.351097	0.469043	0.479651	0.451759	-0.109245	0.84765	0.677915	0.228877	1.345	0.00153769	0.0432031	TRUE	FALSE	FALSE
Ptpro	0.820068	0.649494	0.801494	0.577671	0.285201	0.73323	0.250166	0.843869	-1.19067	0.15737	2.99079	FALSE	FALSE	FALSE
Kcnh6	-1.69012	0.248759	-0.584343	0.534062	-0.346251	0.675942	-0.70375	0.303289	-0.823001	0.0481278	1.51637	FALSE	FALSE	FALSE
Rapgef6	0.0601411	0.456063	-0.0993941	0.203243	-0.0320946	0.707001	0.00921622	0.927051	-0.00769533	0.939384	-0.165919	FALSE	FALSE	FALSE
Ptprs	-0.213505	0.124789	-0.0814906	0.586013	-0.342954	0.00716778	-0.28732	0.0277235	-0.320209	0.00809735	1.04145	FALSE	FALSE	FALSE
Ptprt	1.35906	0.592522	-0.25178	0.908705	-0.640997	0.502656	1.01387	0.571231	0.453948	0.527744	4.19374	FALSE	FALSE	FALSE
Ptprz1	1.03986	0.00830363	0.403153	0.312513	1.52163	0.000367008	1.66005	0.000249826	1.51462	0.000384087	-0.399044	TRUE	FALSE	FALSE
Cavin1	0.18445	0.335985	-0.100769	0.593791	-0.242955	0.170159	-0.705015	0.000454067	-0.70332	0.00136017	0.548995	FALSE	FALSE	FALSE
Pts	0.0614533	0.768888	0.396612	0.031934	0.385228	0.0383171	0.325158	0.0672508	0.699818	0.000252703	-0.721361	FALSE	FALSE	FALSE
Igdcc3	0.308432	0.117724	0.599896	0.00313875	0.761062	0.00106753	0.573269	0.00312454	0.97244	5.52333e-06	-1.41518	FALSE	FALSE	FALSE
Itgb4	-0.798609	0.00718951	0.23067	0.485558	0.118891	0.702869	0.0190089	0.971379	0.0510765	0.884434	-0.0859592	FALSE	FALSE	FALSE
Pura	-0.401347	0.0487979	-0.114108	0.581149	-0.381201	0.04046	-0.0897619	0.668957	-0.373475	0.0494953	0.581584	FALSE	FALSE	FALSE
Purb	0.675519	2.15555e-06	0.347982	0.00422765	0.540585	3.8506e-05	0.374413	0.00178884	0.578442	1.33813e-05	0.0229678	FALSE	FALSE	FALSE
Nectin2	-0.376402	0.000459555	-0.198394	0.0456782	-0.306956	0.0025701	0.00220498	0.988014	0.0575788	0.59725	0.101935	FALSE	FALSE	FALSE
Pvt1	0.244734	0.11828	-0.0157672	0.940878	0.134829	0.360099	0.294292	0.0436892	-0.192924	0.193693	0.801638	FALSE	FALSE	FALSE
Dhrs11	-0.407822	0.0233795	-0.047477	0.840722	-0.219127	0.252982	-0.330801	0.0886704	-0.140565	0.52584	-0.631114	FALSE	FALSE	FALSE
Lrrc75a	0.858978	0.000265906	1.12657	2.72077e-05	1.16495	0.000289116	0.864029	0.000906055	0.997824	8.28653e-05	-1.89618	TRUE	FALSE	FALSE
Pex19	-0.0135544	0.885971	-0.0187845	0.844547	0.0373155	0.647654	0.123154	0.0933672	-0.0497202	0.526783	0.0519356	FALSE	FALSE	FALSE
Cyb5d2	0.609523	0.00887623	0.419967	0.0901537	0.0037063	0.989994	0.364906	0.145244	0.339204	0.169194	0.167338	FALSE	FALSE	FALSE
Abcd3	0.210624	0.022244	0.115433	0.224933	0.484168	4.73536e-06	-0.00984164	0.935679	-0.00299177	0.982548	-0.246986	FALSE	FALSE	FALSE
Abcd4	0.140519	0.282658	0.34164	0.00764965	0.200529	0.0900965	0.473104	0.000225825	0.151685	0.210539	0.795437	FALSE	FALSE	FALSE
Pirt	-0.646983	0.0687727	0.855836	0.010995	0.39807	0.231639	0.56505	0.0249965	0.672851	0.022473	-0.166375	FALSE	FALSE	FALSE
Pxmp2	-0.336982	0.0111532	-0.317427	0.0184432	-0.579397	8.79024e-05	-0.39978	0.00291688	-0.791654	1.33912e-06	-0.322136	FALSE	FALSE	FALSE
Pex2	-0.513789	0.0520713	-0.310011	0.21342	-0.412379	0.0836542	0.291624	0.20426	0.498603	0.0224142	0.51933	FALSE	FALSE	FALSE
Gm53	-0.347005	0.0615184	-0.424415	0.0632001	0.203933	0.411042	-0.522546	0.0183856	-0.584856	0.0898953	-2.19058	FALSE	FALSE	FALSE
Pxn	-0.292336	0.00529618	-0.313509	0.00247292	-0.154593	0.129352	-0.381819	0.000352468	-0.484598	1.53777e-05	-0.0152002	FALSE	FALSE	FALSE
Zfp3	-0.0281885	0.914733	-0.392056	0.0577808	-0.793246	0.00150723	-0.104267	0.627091	-0.432363	0.0465632	-0.75269	FALSE	FALSE	FALSE
Pex5	-0.272157	0.0240531	-0.231214	0.0554566	-0.16367	0.178629	-0.202247	0.0902897	-0.212558	0.0719533	-0.302417	FALSE	FALSE	FALSE
Pygm	-0.6421	0.0703579	-0.612278	0.0495765	-0.276913	0.383218	-0.866541	0.00904062	-0.755094	0.0222617	0.662591	FALSE	FALSE	FALSE
Slu7	0.0853818	0.229401	0.0947621	0.1795	0.136536	0.0430172	-0.0408995	0.596409	0.206549	0.00300613	0.147839	FALSE	FALSE	FALSE
Qk	0.142011	0.106362	-0.173716	0.047531	-0.121953	0.160952	0.00734527	0.94965	0.0230131	0.824581	-0.122098	FALSE	FALSE	FALSE
Rab1a	-0.0468982	0.534209	-0.13599	0.0500713	-0.164765	0.0157745	0.015608	0.854186	0.0470518	0.5251	0.228732	FALSE	FALSE	FALSE
Rab10	0.000627586	0.99877	-0.295159	0.000178565	-0.256495	0.000813365	0.042772	0.609333	-0.0394389	0.62871	-0.0477589	FALSE	FALSE	FALSE
Rab11b	0.106044	0.260844	-0.0257841	0.824701	-0.0600223	0.542851	0.108051	0.247383	0.000472023	0.998803	-0.0619082	FALSE	FALSE	FALSE
Rab12	0.191056	0.27824	0.252423	0.171006	0.362177	0.045281	0.339908	0.0685245	0.112877	0.579363	-1.15268	FALSE	FALSE	FALSE
C030037D09Rik	0.265878	0.498893	-0.425984	0.24801	-0.131222	0.751348	0.0573195	0.890292	-0.0349544	0.931576	0.246443	FALSE	FALSE	FALSE
BC049762	-1.05185	0.105648	-0.227204	0.727596	-0.64375	0.268865	-0.307681	0.668698	-0.307695	0.795206	0.261986	FALSE	FALSE	FALSE
Rab18	0.0518201	0.520446	0.0585661	0.482147	0.0738749	0.34164	0.013227	0.891545	0.180752	0.0163661	-0.748188	FALSE	FALSE	FALSE
Rab19	-0.365614	0.591176	-0.0429381	0.947594	0.0638277	0.905167	0.167356	0.76013	-0.482951	0.14004	1.25638	FALSE	FALSE	FALSE
Rab20	-2.31814	0.00304377	-1.0316	0.0633574	-0.576389	0.298087	-0.15443	0.794234	-0.316349	0.424612	0.311529	TRUE	FALSE	FALSE
Rab22a	-0.0288246	0.808936	0.0633615	0.578719	0.209925	0.032544	0.11245	0.284339	-0.0838463	0.423513	-0.440092	FALSE	FALSE	FALSE
Rab23	0.00828366	0.948631	0.160127	0.08313	0.0287757	0.784678	0.0584633	0.569136	0.0106716	0.925111	-0.0710869	FALSE	FALSE	FALSE
Rab24	0.244469	0.018295	0.0340336	0.794201	0.0842929	0.440975	-0.127093	0.2335	0.0804258	0.471921	-0.195621	FALSE	FALSE	FALSE
Rab33a	-0.141244	0.827256	-0.341732	0.447598	-1.18798	0.00341744	-0.760505	0.0269919	-0.226759	0.491077	1.64438	TRUE	FALSE	FALSE
Rab33b	-0.0144457	0.933527	-0.291742	0.020078	-0.263762	0.0319933	-0.0990612	0.443559	0.0400598	0.770703	0.136321	FALSE	FALSE	FALSE
Rab3a	-0.574908	0.0175224	-0.459242	0.0808487	-0.107726	0.71972	-0.685281	0.0113007	-0.728427	0.00526144	-0.889421	FALSE	FALSE	FALSE
Rab3d	-0.527659	0.00613258	-0.505229	0.00387378	-0.234369	0.167967	0.00356167	0.989413	-0.254645	0.160258	0.803857	FALSE	FALSE	FALSE
Rab4a	0.146964	0.248684	0.146736	0.254085	0.130923	0.295942	0.167812	0.186945	0.0520234	0.725304	0.0917305	FALSE	FALSE	FALSE
Rab4b	-0.422915	0.000444512	-0.214255	0.0676696	-0.139426	0.243962	-0.274367	0.0137854	-0.334002	0.00361317	-0.705762	FALSE	FALSE	FALSE
Rab5b	-0.0602354	0.615633	0.163397	0.157133	0.39823	0.000543187	-0.139786	0.25638	-0.0857604	0.484899	-0.705023	FALSE	FALSE	FALSE
Rab5c	-0.267426	0.00298035	-0.117553	0.189473	-0.167438	0.0520559	-0.0506793	0.604278	-0.25486	0.00375067	-0.096886	FALSE	FALSE	FALSE
Zfp184	0.0394491	0.768929	-0.0813309	0.50576	0.171504	0.121255	-0.227758	0.0382194	-0.0742874	0.519664	0.0844713	FALSE	FALSE	FALSE
Rab6a	-0.126104	0.126242	-0.3734	3.15656e-05	-0.372833	3.0482e-05	-0.218529	0.00684473	-0.174701	0.0283702	0.220117	FALSE	FALSE	FALSE
Dennd5a	0.129824	0.0673684	0.0632905	0.423316	0.141155	0.0484081	-0.0253734	0.770422	-0.254063	0.000566616	-0.613351	FALSE	FALSE	FALSE
Kif20a	0.00502399	0.966545	-0.141485	0.075321	-0.117329	0.135055	0.0315911	0.73451	0.108556	0.169509	-0.136153	FALSE	FALSE	FALSE
Rab7	-0.154018	0.0689576	-0.176723	0.0362887	-0.136038	0.102553	-0.158049	0.0593154	-0.190167	0.0237069	-0.116751	FALSE	FALSE	FALSE
Rabggtb	0.22376	0.00152625	-0.0178256	0.837101	-0.128764	0.0533626	0.0434361	0.560367	0.080539	0.236999	0.225364	FALSE	FALSE	FALSE
Rac1	0.449408	6.8889e-08	0.356666	2.29124e-06	0.385083	6.25561e-07	0.431504	8.40252e-08	0.420685	1.2516e-07	0.0948701	FALSE	FALSE	FALSE
Rac2	-0.490736	0.0590113	-0.15348	0.673871	-0.0335304	0.938173	-0.429567	0.171008	0.0150145	0.979142	-1.82712	FALSE	FALSE	FALSE
Rad1	-0.0771799	0.357457	-0.206753	0.00838566	-0.221184	0.00482773	-0.312776	0.000161315	-0.0657368	0.420185	0.300143	FALSE	FALSE	FALSE
Rad17	-0.145749	0.030787	-0.168252	0.0107847	-0.185214	0.00487764	-0.135869	0.0379582	-0.0425022	0.548909	0.483152	FALSE	FALSE	FALSE
Rad21	-0.0335432	0.692496	-0.21485	0.0039378	0.0452477	0.568189	-0.0703136	0.362828	-0.0676454	0.377372	-0.0478322	FALSE	FALSE	FALSE
Rad23a	0.0219995	0.845117	0.0744509	0.453231	-0.0766104	0.419011	0.137172	0.127866	0.072161	0.446189	-0.089081	FALSE	FALSE	FALSE
Rad23b	0.0609478	0.439597	-0.0681548	0.388897	-0.0561846	0.464496	-0.129742	0.0731196	-0.105074	0.151324	0.275297	FALSE	FALSE	FALSE
Rad50	-1.00607	4.9848e-10	-0.923651	1.20868e-09	-0.861234	5.73783e-09	-0.503967	1.33813e-05	-0.105856	0.317737	0.087701	TRUE	FALSE	FALSE
Rad51	-0.160437	0.0240776	-0.189144	0.00736179	-0.251191	0.000562231	-0.164384	0.0170452	-0.0319084	0.683545	0.305352	FALSE	FALSE	FALSE
Rad51ap1	-0.0029372	0.988966	0.112475	0.336711	0.0952833	0.401676	-0.109832	0.343952	-0.0643341	0.588361	-0.190989	FALSE	FALSE	FALSE
Rad51b	0.0963287	0.610557	0.0509214	0.824034	0.258236	0.132368	0.274133	0.128301	0.11384	0.563576	-0.187113	FALSE	FALSE	FALSE
Rad51d	-0.201759	0.155537	-0.0661647	0.687184	-0.431654	0.00228022	-0.199363	0.158807	-0.314024	0.0172024	0.189246	FALSE	FALSE	FALSE
Rad52	0.0979364	0.453465	-0.0772708	0.565624	-0.21571	0.0689991	-0.112248	0.37486	-0.0948955	0.447567	0.357376	FALSE	FALSE	FALSE
Rad54l	0.0419952	0.567202	0.0108285	0.903985	-0.015478	0.844735	-0.174245	0.00869905	-0.124787	0.0575322	0.132113	FALSE	FALSE	FALSE
Rad9a	-0.00901959	0.92207	0.188425	0.00673069	0.0968503	0.156663	0.162688	0.0163687	0.142938	0.0326412	-0.375782	FALSE	FALSE	FALSE
Rnf185	-0.0922117	0.273829	-0.208732	0.0120795	-0.0543367	0.540183	-0.141296	0.0865874	-0.137146	0.0965505	-0.380646	FALSE	FALSE	FALSE
Raet1a	0.943877	0.027229	0.259094	0.288181	0.242214	0.310713	0.308202	0.146554	1.00806	0.000202286	3.29262	TRUE	FALSE	FALSE
Raet1c	0.525756	0.195409	0.295112	0.224756	0.127255	0.623521	0.314572	0.145279	0.966958	0.000318942	2.88625	FALSE	FALSE	FALSE
Zbtb12	-0.347891	0.00154568	-0.0804068	0.455258	-0.497694	1.44236e-05	-0.469761	1.53703e-05	-0.741544	1.34675e-08	0.424514	FALSE	FALSE	FALSE
Hspa1a	0.569853	0.52011	0.140809	0.859859	0.0574814	0.951933	1.07363	0.23715	1.27634	0.114351	0.707263	FALSE	FALSE	FALSE
Abhd16a	-0.47874	0.00997158	-0.401423	0.0391847	-0.389031	0.0393116	-0.387204	0.0449868	-0.159666	0.419569	-0.452674	FALSE	FALSE	FALSE
Rab34	0.351613	0.00610907	-0.0120579	0.945548	-0.197284	0.109851	-0.000348773	0.999089	-0.0714105	0.577077	0.437137	FALSE	FALSE	TRUE
Rai1	-0.131296	0.383433	0.21294	0.207249	0.127145	0.445554	-0.421967	0.00250213	-0.0291908	0.863565	-1.16702	FALSE	FALSE	FALSE
Aldh1a2	0.0220341	0.965661	0.160186	0.811098	-0.26384	0.609472	-0.604215	0.274184	-0.216722	0.750332	-1.85872	FALSE	FALSE	FALSE
Kdm4b	0.0800004	0.534296	0.203691	0.100406	0.172128	0.153431	0.00576884	0.972158	-0.148403	0.233807	-0.470272	FALSE	FALSE	FALSE
Mcfd2	-0.0935059	0.451681	0.00358162	0.98202	-0.180396	0.135756	-0.195212	0.103899	-0.0624608	0.62051	-0.640066	FALSE	FALSE	FALSE
Raly	0.157535	0.0115574	0.172604	0.00543006	0.185985	0.00279667	0.18248	0.00305459	0.130636	0.0309866	-0.0173288	FALSE	FALSE	FALSE
Eme2	-0.132514	0.159708	0.0649401	0.523366	-0.062892	0.523614	0.0485268	0.640302	0.158035	0.0808888	0.0304646	FALSE	FALSE	FALSE
Ran	-0.0314228	0.636586	-0.102304	0.0852165	-0.207595	0.000669295	0.0690795	0.248906	0.00632375	0.933664	0.269651	FALSE	FALSE	FALSE
Ranbp1	-0.113392	0.091112	-0.164968	0.0135086	-0.325222	1.27432e-05	-0.205789	0.00208048	-0.102738	0.116659	0.235365	FALSE	FALSE	FALSE
Ranbp2	-0.00603793	0.956634	-0.227189	0.00326182	-0.0847874	0.270386	-0.23194	0.00243384	0.0949711	0.215005	0.198069	FALSE	FALSE	FALSE
Rangap1	-0.0808805	0.393146	0.116082	0.202396	-0.056496	0.549886	-0.0136298	0.904512	-0.134543	0.124491	0.512371	FALSE	FALSE	FALSE
Rasgrp2	-0.626907	0.00265156	-0.756107	3.09711e-05	-0.817745	1.74692e-05	-1.07872	1.25461e-07	-0.504538	0.00310951	1.73405	TRUE	FALSE	TRUE
Rapsn	-0.37751	0.0572958	0.153303	0.54975	0.284929	0.218233	0.417091	0.103049	-0.0861709	0.809693	-1.42212	FALSE	FALSE	FALSE
Rara	-0.0532512	0.672602	-0.085053	0.467172	-0.0485901	0.677981	0.118165	0.264002	-0.0941931	0.372399	0.652337	FALSE	FALSE	FALSE
Rarg	0.043879	0.725855	-0.0419265	0.730627	-0.0791612	0.457044	-0.0875246	0.41533	-0.31632	0.00218646	2.04311	FALSE	FALSE	FALSE
Mtmr11	-1.38839	0.000652213	-0.95812	0.0354248	0.160233	0.788182	-0.876446	0.0219487	-0.840849	0.00295599	-1.93091	TRUE	FALSE	FALSE
Rasa3	-0.562764	0.00329569	-0.434837	0.0326344	-0.578432	0.00454191	-0.702924	0.00108411	-0.967144	2.87638e-05	-0.699423	FALSE	FALSE	FALSE
Rasal1	-0.546283	0.0453803	-0.270103	0.363031	-0.197494	0.478579	-0.830782	0.00237813	-0.843282	0.00150386	0.0282889	FALSE	FALSE	FALSE
Rasd1	0.0714636	0.953694	-0.214112	0.78355	-0.58503	0.243756	-0.0187406	0.980466	-1.12955	0.00743126	2.30116	FALSE	FALSE	FALSE
Rasgrf2	-0.390255	0.768275	-0.12431	0.848078	-0.901594	0.0535995	0.852342	0.0450097	0.137601	0.754415	3.2771	FALSE	FALSE	FALSE
Rasgrp1	0.0709789	0.754364	0.437554	0.105146	0.308487	0.187671	0.680638	0.0257357	-0.529052	0.0257888	-2.40617	FALSE	FALSE	FALSE
Cnksr1	0.640472	0.453523	0.0199285	0.97715	-0.545873	0.234381	-1.09226	0.1999	-0.428407	0.282137	2.75126	FALSE	FALSE	FALSE
Rimkla	-0.387103	0.223505	0.182969	0.583238	-0.35054	0.156903	0.0736806	0.816374	-0.69314	0.000312589	1.02941	FALSE	FALSE	FALSE
9930104L06Rik	0.0174799	0.886587	0.013778	0.917676	-0.118906	0.225936	0.106609	0.286846	0.161204	0.0942774	-0.104481	FALSE	FALSE	FALSE
Rasl2-9	1.04778	0.133361	-0.0489929	0.961077	-0.340995	0.591889	1.00572	0.173525	0.0807103	0.902366	1.32597	FALSE	FALSE	FALSE
Gm5	-0.54077	0.601716	-0.052553	0.967595	0.834756	0.25216	-0.53067	0.608126	0.514297	0.562821	0.263209	FALSE	FALSE	FALSE
Vps37d	0.434425	0.504323	1.06551	0.118063	0.119135	0.881178	-0.39969	0.592013	-1.45947	0.0111114	-0.122946	FALSE	FALSE	FALSE
Trpv5	-0.392626	0.811422	-0.0934547	0.914472	-0.0355091	0.982141	1.87069	0.528592	0	1	0.449935	FALSE	FALSE	FALSE
Tet3	0.244925	0.23807	0.462245	0.0189243	0.215335	0.273469	0.235268	0.243866	-0.0581752	0.777231	0.397142	FALSE	FALSE	FALSE
Mical3	-0.253554	0.120919	-0.23643	0.166983	-0.236699	0.155014	-0.280896	0.0944878	-0.20504	0.21513	-0.673441	FALSE	FALSE	FALSE
Reps2	0.55748	0.144361	0.725243	0.0595768	0.77852	0.022302	1.4219	0.000236595	0.27641	0.610099	0.514362	TRUE	FALSE	FALSE
Klf11	-0.116701	0.426921	-0.175407	0.203899	-0.255906	0.0504238	-0.132591	0.338779	-0.0988552	0.486005	0.539168	FALSE	TRUE	FALSE
Slc25a43	-1.46748	0.0637449	0.556979	0.544826	-0.482264	0.451206	-1.05792	0.0800442	-0.531501	0.221336	0.411776	FALSE	FALSE	FALSE
Gm9	-2.49463	0.000673539	-2.12496	6.20631e-06	-1.98767	0.000295497	-2.0338	1.31606e-06	-1.72269	0.000163215	0.814615	TRUE	FALSE	FALSE
Pld6	0.0605415	0.765725	0.34459	0.0644346	0.167904	0.389164	-0.215388	0.247166	-0.233941	0.168914	-0.687126	FALSE	FALSE	FALSE
Jmjd4	0.0928011	0.325456	-0.0796074	0.412203	-0.0353635	0.737464	0.0709235	0.452579	0.167033	0.0537882	-0.357387	FALSE	FALSE	FALSE
Zzef1	-0.197533	0.0471321	-0.224263	0.0237035	-0.0895666	0.375182	-0.0138233	0.915047	-0.043157	0.704845	0.175282	FALSE	FALSE	FALSE
Tmem199	-0.163798	0.128439	-0.165936	0.134668	-0.079492	0.488966	0.0252449	0.847836	-0.0414003	0.739284	-0.425174	FALSE	FALSE	FALSE
Dcdc2a	-2.27221	3.02905e-06	-2.79478	1.5305e-06	-1.00416	0.040286	-2.26723	9.68189e-06	-0.362345	0.807009	-1.80841	TRUE	FALSE	FALSE
Trim40	-0.208836	0.836313	-0.00281163	0.995992	0.594043	0.179674	0.259878	0.535579	-0.0170923	0.98821	1.47679	FALSE	FALSE	FALSE
Utp14b	-0.478515	0.000171809	-0.408018	0.00110243	-0.443803	0.000674472	-0.470957	0.000130771	-0.431185	0.000311356	-0.776372	FALSE	FALSE	FALSE
Zfp691	-0.107491	0.524844	0.193848	0.235767	-0.125166	0.458827	0.0537289	0.782539	0.0972633	0.548225	-0.220569	FALSE	FALSE	FALSE
Zfp982	-0.0114769	0.947554	-0.301325	0.0118209	-0.17932	0.132592	-0.0618106	0.64768	0.0387163	0.782254	0.426055	FALSE	FALSE	FALSE
Pramef6	2.16071	0.0947895	2.99405	0.00168693	3.84914	7.29494e-05	5.47389	1.53898e-05	5.48237	6.69642e-07	0.476496	TRUE	FALSE	FALSE
Nhs	-0.965202	0.255297	1.08928	0.00191982	0.831828	0.00933578	1.22493	0.000884199	-0.168024	0.602849	2.98571	TRUE	FALSE	FALSE
Grhl1	-0.175678	0.351546	-0.0477464	0.815165	-0.18678	0.250761	-0.0400327	0.846056	-0.094803	0.567438	0.803442	FALSE	FALSE	FALSE
Rb1	0.156482	0.495849	0.579857	0.00734488	0.208215	0.301886	0.884228	8.49843e-05	0.389721	0.0492393	0.611187	FALSE	FALSE	FALSE
Rbbp4	-0.00395088	0.968919	-0.101088	0.129308	-0.0310854	0.669402	-0.136682	0.0345297	-0.133316	0.0393588	0.0391837	FALSE	FALSE	FALSE
Rbbp6	0.0338602	0.68092	-0.0323926	0.702073	-0.0556605	0.458961	-0.0876795	0.229087	0.0525792	0.48764	0.110603	FALSE	FALSE	FALSE
Robo3	2.03151	0.176475	0.0406366	0.927667	0.05376	0.897346	-0.16217	0.622632	-0.291087	0.444122	5.95533	FALSE	FALSE	FALSE
Rbl1	0.284676	0.00184664	-0.0472674	0.65949	0.207046	0.0263121	-0.0339848	0.751363	0.229795	0.0148351	-1.13227	FALSE	FALSE	FALSE
Rbl2	-0.0535536	0.733171	-0.0246176	0.89648	-0.0269107	0.868746	-0.0718482	0.679876	-0.173228	0.258556	-0.0814007	FALSE	FALSE	FALSE
Rbm3	0.131842	0.251861	0.209365	0.0593878	-0.040344	0.748715	0.0515108	0.681698	0.247866	0.0218176	0.365232	FALSE	FALSE	FALSE
Rbm4	-0.269148	0.0221314	-0.154186	0.220621	-0.00422667	0.980494	0.0131766	0.933878	0.0644013	0.609759	-0.484276	FALSE	FALSE	FALSE
Rbm6	0.0816845	0.286253	-0.0667422	0.403484	0.00719116	0.939449	-0.0867617	0.25317	-0.0771166	0.307219	-0.142208	FALSE	FALSE	FALSE
Rbmx	0.0437938	0.858612	0.173337	0.439744	0.31101	0.117771	0.39868	0.038058	0.339809	0.0744932	-0.213771	FALSE	FALSE	FALSE
Rbmxl1	0.116817	0.146486	-0.0351492	0.700031	-0.112448	0.148816	-0.0370591	0.673604	0.176327	0.0196872	0.339112	FALSE	FALSE	FALSE
Rbp1	1.76693	4.16672e-06	0.813641	0.00858827	0.115205	0.814915	1.13458	0.000379005	0.613268	0.0618777	-0.572838	TRUE	FALSE	FALSE
Rbp4	0.502991	0.521368	-0.654937	0.148975	0.373555	0.519713	-0.383231	0.338772	-0.615466	0.0846898	1.01579	FALSE	FALSE	FALSE
Rbpms	0.248277	0.00291664	0.0301944	0.762851	-0.0161713	0.866925	0.0325193	0.73451	-0.196376	0.0135891	0.445499	FALSE	FALSE	FALSE
Rbpj	0.153728	0.188521	-0.0878959	0.470331	0.163992	0.138411	-0.00629987	0.9656	-0.00152376	0.994824	0.967137	FALSE	TRUE	FALSE
Rce1	0.0689832	0.592203	0.0962458	0.449797	0.0136252	0.926774	0.11593	0.333565	0.186683	0.0962458	-0.0473036	FALSE	FALSE	FALSE
Rcn1	0.159513	0.202683	0.259762	0.0391523	0.442681	0.000875177	0.0855524	0.549658	-0.102003	0.440829	-1.47791	FALSE	FALSE	TRUE
Pitpnm2	0.231263	0.367676	0.555567	0.0192742	0.184478	0.455949	0.373315	0.125563	-0.0359089	0.897826	0.285336	FALSE	FALSE	FALSE
Rdh5	-0.203262	0.619212	0.655129	0.338879	-0.265214	0.609474	0.0667933	0.927258	-0.193582	0.677911	-0.770983	FALSE	FALSE	FALSE
Rdh16	1.56869	0.139937	0.807419	0.230475	-0.507161	0.415405	-0.893009	0.678927	0	1	2.99644	FALSE	FALSE	FALSE
Rdx	0.153074	0.0187494	-0.0562061	0.425558	-0.179207	0.0057063	-0.0897625	0.167052	-0.00213516	0.981458	0.0594812	FALSE	FALSE	FALSE
Rfc1	-0.0474862	0.390506	-0.121808	0.0185796	-0.136056	0.00787569	-0.163175	0.00170109	-0.0400347	0.459849	0.488071	FALSE	FALSE	FALSE
Recql	-0.435959	0.0435601	-0.332318	0.127301	-0.285933	0.183739	-0.194975	0.382287	-0.127777	0.575006	-0.0482315	FALSE	FALSE	FALSE
Reg1	-0.734912	0.725412	-0.926469	0.18126	0.414556	0.436711	1.20405	0.510286	0.0946162	0.972908	3.63216	FALSE	FALSE	FALSE
Rel	-0.322824	0.435358	-0.401605	0.316267	-0.140939	0.757401	0.437952	0.366617	-0.628795	0.171904	-0.22735	FALSE	FALSE	FALSE
Rela	-0.181268	0.196078	0.138108	0.3466	-0.0180254	0.91889	0.0107592	0.953031	0.0580273	0.718292	-0.433308	FALSE	FALSE	FALSE
Relb	-0.210831	0.151424	-0.112341	0.540326	-0.226405	0.169542	-0.298162	0.11254	-0.80722	0.00010427	-1.62643	FALSE	FALSE	FALSE
Reln	2.48978	0.0817288	1.04361	0.0313199	0.799048	0.0473514	1.07641	0.019607	0.107372	0.77842	5.24242	FALSE	FALSE	FALSE
Ren2	-0.476008	0.74394	0.651195	0.274539	1.25743	0.0955124	0.440812	0.717142	2.59669	0.227365	0.808936	FALSE	FALSE	FALSE
Renbp	0.217884	0.451749	0.416589	0.162042	0.831801	0.00387021	0.336906	0.295426	0.276637	0.425842	-1.66656	FALSE	FALSE	FALSE
Upf1	-0.157566	0.0897785	0.0527089	0.617497	0.0148285	0.896348	-0.0341236	0.752346	-0.0904785	0.333551	0.077713	FALSE	FALSE	FALSE
Reps1	0.0986892	0.227062	0.0358188	0.704561	-0.000170893	0.998739	0.0534779	0.535299	-0.0749708	0.349998	0.0833368	FALSE	FALSE	FALSE
Dpf2	0.00841149	0.943959	0.0138567	0.902873	0.125333	0.134012	-0.138584	0.0980255	-0.0537234	0.551156	-0.0850822	FALSE	FALSE	FALSE
Rest	0.0251266	0.78766	0.0470171	0.589301	-0.0225858	0.798092	-0.122559	0.107506	-0.131429	0.0814175	0.851255	FALSE	FALSE	FALSE
Ret	-0.88003	0.179936	-0.480092	0.405356	-0.498004	0.26556	-0.257917	0.673942	-0.797393	0.0932417	1.59524	FALSE	FALSE	FALSE
Rev3l	0.295229	0.00783448	0.254781	0.0236355	0.475188	6.71453e-05	0.508217	2.76535e-05	0.453112	0.000112148	-0.266963	FALSE	FALSE	FALSE
Bex1	-0.509536	0.000509063	-0.409003	0.00188028	-0.64697	1.48026e-05	-0.581539	4.61938e-05	-0.501313	0.000263464	0.792521	FALSE	FALSE	TRUE
Rfc2	-0.041887	0.503447	-0.0770292	0.190744	-0.11471	0.0427661	-0.134686	0.0173574	-0.180473	0.00200914	0.171278	FALSE	FALSE	FALSE
Rfng	0.507864	1.50446e-06	0.748046	1.44115e-09	0.780829	1.09755e-09	0.667599	1.07773e-08	0.470251	5.52333e-06	-0.496525	FALSE	FALSE	FALSE
Trim27	0.256983	0.000287905	0.0412792	0.576952	-0.0621828	0.35683	-0.0283841	0.70927	0.0328808	0.651173	0.405499	FALSE	FALSE	FALSE
Rfx1	-0.290138	0.0348267	-0.322985	0.0161841	-0.307876	0.0192343	-0.0145679	0.932276	-0.183148	0.159256	0.354927	FALSE	FALSE	FALSE
Rfx2	-0.379307	0.00179728	-0.243719	0.0460655	0.0606155	0.6524	-0.284321	0.0236971	-0.62291	0.00020752	-1.01744	FALSE	FALSE	FALSE
Rfx3	0.566509	0.0144681	0.348505	0.158511	0.656828	0.00501635	0.743831	0.00297176	0.407832	0.0645848	-0.12941	FALSE	FALSE	FALSE
Rfxank	-0.163823	0.18295	0.0684696	0.629464	-0.0606118	0.664931	-0.195273	0.110228	-0.0809471	0.523498	-0.594738	FALSE	FALSE	FALSE
Slc50a1	-0.114276	0.533711	0.0837277	0.688248	0.118409	0.532313	-0.0957039	0.65704	0.0557386	0.788876	-0.692753	FALSE	FALSE	FALSE
Ralgds	-0.40156	0.000735467	0.0700918	0.593382	-0.105557	0.367246	-0.432694	0.000593761	-0.448755	0.000166528	-0.218566	FALSE	FALSE	FALSE
Rgl1	0.554648	0.0347059	0.00547425	0.994116	0.441583	0.123173	1.18399	0.00345432	-0.222104	0.484899	-0.434631	TRUE	FALSE	FALSE
Rgl2	-0.088896	0.467746	0.0258589	0.859079	0.00148835	0.99098	0.172927	0.116936	-0.0985642	0.387708	-0.0175312	FALSE	FALSE	FALSE
Rgs16	0.78505	0.321408	0.713509	0.0388597	0.0390715	0.916524	-0.205711	0.78808	-0.655767	0.0224428	3.41104	FALSE	FALSE	FALSE
Rgs2	1.33843	0.129426	0.0876773	0.891133	0.372593	0.555719	-0.039953	0.951912	-0.395266	0.206476	1.85184	FALSE	FALSE	FALSE
Rgs9	0.0924765	0.635586	0.380015	0.0897082	1.47727	1.90108e-06	0.291613	0.161941	0.784902	0.000415637	-3.54846	TRUE	FALSE	FALSE
Rheb	0.139871	0.121649	0.0799008	0.405663	0.165093	0.0597615	0.198485	0.0229979	0.147525	0.0903011	0.0617266	FALSE	FALSE	FALSE
Rhd	-0.736955	0.0133359	-0.793471	0.00120847	-0.862382	0.000969205	-0.65074	0.00192888	-0.483674	0.0159115	0.833933	FALSE	FALSE	FALSE
Rit2	0.247873	0.704618	3.85609	0.0824152	0.342524	0.848972	1.20312	0.574506	-1.72694	0.471985	-3.40723	FALSE	FALSE	FALSE
Ring1	-0.0729474	0.650642	0.0856688	0.598664	-0.113823	0.484058	0.0615819	0.698952	0.3646	0.00993341	-0.535973	FALSE	FALSE	FALSE
Ralbp1	-0.0659024	0.481359	-0.125793	0.160854	-0.156127	0.0694152	-0.312414	0.000632291	-0.27295	0.00239899	-0.135238	FALSE	FALSE	FALSE
Ripk1	-0.221844	0.0284988	-0.202343	0.0417636	-0.052871	0.637428	-0.291768	0.00403145	-0.0785359	0.473663	-0.217064	FALSE	FALSE	FALSE
Rit1	0.262114	0.144391	0.238032	0.213182	0.476436	0.0102147	0.254867	0.168142	0.0436033	0.837635	-0.518389	FALSE	FALSE	FALSE
Rlbp1	0.169999	0.497483	0.16733	0.457062	0.0344786	0.897627	-0.0435245	0.876326	-0.0908308	0.75972	0.697233	FALSE	FALSE	FALSE
Rln1	-0.11907	0.853573	-0.625688	0.544898	-0.640535	0.38861	-1.02537	0.0596103	-0.670269	0.182066	-0.907535	FALSE	FALSE	FALSE
Xpr1	-0.207788	0.0711003	-0.0458224	0.745453	0.225402	0.053343	0.364281	0.00190661	0.455631	0.000163474	-0.627725	FALSE	FALSE	FALSE
Uri1	0.344779	0.000135687	-0.120231	0.153105	-0.14675	0.0694101	0.0121799	0.908231	0.00923158	0.930404	0.722178	FALSE	FALSE	FALSE
Rnaseh1	-0.121302	0.212131	-0.0709603	0.488043	-0.0772772	0.428354	-0.172582	0.0578992	-0.102443	0.276887	0.177464	FALSE	FALSE	FALSE
Rlim	0.187155	0.0713417	-0.0408609	0.740129	-0.403472	0.000172487	0.118369	0.250721	-0.0994663	0.333304	1.22683	FALSE	FALSE	FALSE
Rnf2	0.214466	0.0143214	0.0428981	0.67068	0.115099	0.185984	0.0804091	0.382087	0.136174	0.115968	-0.0537637	FALSE	FALSE	FALSE
Rnf4	0.0160104	0.852279	-0.0858936	0.229521	-0.0122407	0.885027	-0.148171	0.0293946	-0.130489	0.0561865	-0.0143292	FALSE	FALSE	FALSE
Rnf7	-0.109368	0.182927	-0.0257436	0.801591	0.0160772	0.873374	-0.153321	0.060794	-0.0203012	0.837018	-1.04615	FALSE	FALSE	FALSE
Rnps1	-0.217788	0.0170054	0.0149719	0.902362	-0.0767422	0.417141	-0.0384095	0.711129	-0.0824985	0.361968	-0.140837	FALSE	FALSE	FALSE
Snord73a	-0.126732	0.857493	0.0508765	0.947962	-0.643719	0.328884	0.812258	0.168142	-0.325911	0.528626	-0.0895149	FALSE	FALSE	FALSE
Rnu73b	0.00265815	1	-0.223146	0.776072	0.524623	0.368247	-0.3573	0.593513	-0.0560999	0.929359	0.166887	FALSE	FALSE	FALSE
Robo1	0.153709	0.154495	0.391664	0.000974246	0.6671	5.70879e-07	0.51552	5.24407e-05	0.108549	0.39484	-0.992111	FALSE	FALSE	FALSE
Rock1	-0.0615128	0.421337	-0.24142	0.00116053	-0.234002	0.00152148	-0.247944	0.000739574	-0.0663436	0.367486	-0.194255	FALSE	FALSE	FALSE
Rock2	0.0549965	0.519543	-0.299696	0.000317062	-0.0234292	0.799133	-0.165111	0.0350001	-0.0250023	0.785627	-0.162877	FALSE	FALSE	FALSE
Rom1	-0.36392	0.324839	0.1671	0.639815	-0.0680417	0.880983	0.407096	0.239988	0.10133	0.800498	-0.362529	FALSE	FALSE	FALSE
Mst1r	0.591347	0.307761	0.997163	0.363286	0.918121	0.386672	0.563223	0.712094	-0.39317	0.653356	-2.25002	FALSE	FALSE	FALSE
Rora	0.53178	0.0539284	0.613363	0.0611189	0.696164	0.03005	-0.120124	0.80605	0.0395043	0.913376	-1.12687	FALSE	FALSE	FALSE
Rorc	-1.86857	0.448066	0.561426	0.576839	-0.694438	0.309092	0.381037	0.520197	-0.157496	0.692128	4.42204	FALSE	FALSE	FALSE
Rp2	-0.00676747	0.976113	-0.438067	0.00316368	-0.231357	0.118455	-0.310078	0.0365869	-0.260897	0.0719112	-0.701657	FALSE	FALSE	FALSE
Rpa2	-0.107015	0.111525	-0.23701	0.000538295	-0.378182	1.20657e-06	-0.342052	4.18973e-06	-0.322089	1.15095e-05	0.488464	FALSE	FALSE	FALSE
Rpgr	0.655812	0.000155655	0.300084	0.0591057	0.399629	0.0115032	0.477186	0.00214948	0.529561	0.000746959	0.19415	FALSE	FALSE	FALSE
Rph3a	-1.37236	0.147615	-0.785559	0.129893	-0.135914	0.855059	-1.27016	0.0485173	0.692845	0.484032	0.874142	FALSE	FALSE	FALSE
Rpia	0.0143065	0.938067	-0.100866	0.487242	0.0924921	0.515464	-0.00390648	0.982829	-0.0329165	0.837351	-0.138138	FALSE	FALSE	FALSE
Rpl10a	0.202682	0.0154761	-0.032444	0.748552	-0.0667755	0.444483	0.203026	0.013637	-0.0287465	0.764717	-0.186628	FALSE	FALSE	FALSE
Rpl18	-0.0515295	0.862126	-0.117567	0.673658	-0.310706	0.19464	-0.192564	0.44951	-0.174399	0.488718	-0.101706	FALSE	FALSE	FALSE
Rpl19	0.162264	0.320462	-0.000759388	0.997592	-0.0034537	0.987161	0.0955539	0.58343	-0.109946	0.504453	-0.065437	FALSE	FALSE	FALSE
Rpl21	0.11134	0.434948	0.0134949	0.939894	-0.15191	0.239108	0.0253429	0.867539	0.0261844	0.862075	0.512953	FALSE	FALSE	FALSE
Rpl22	0.178971	0.00168874	0.0157632	0.819635	-0.00132803	0.986126	0.0207754	0.748634	0.00527988	0.941399	0.0183157	FALSE	FALSE	FALSE
Mrpl23	-0.535939	0.0174709	-0.116633	0.619398	-0.299149	0.147309	-0.110656	0.635365	0.113463	0.587063	0.440591	FALSE	FALSE	FALSE
Rpl26	0.175671	0.0158291	-0.0238707	0.7912	-0.0448586	0.565078	0.0031761	0.973104	-0.0557597	0.463041	-0.159334	FALSE	FALSE	FALSE
Rpl27	-0.134608	0.297304	0.0789048	0.574796	-0.28731	0.0199621	-0.091006	0.494381	-0.143215	0.241022	-0.0746386	FALSE	FALSE	FALSE
Rpl28	0.0979306	0.581523	0.0198903	0.930843	-0.17292	0.286755	0.0628496	0.73704	0.0496499	0.78647	0.254144	FALSE	FALSE	FALSE
Rpl29	0.222251	0.746197	0.392791	0.460895	0.328875	0.569398	0.449204	0.286603	-0.103545	0.846001	0.306052	FALSE	FALSE	FALSE
Rpl30	-0.0796064	0.797878	-0.0707347	0.825099	-0.143076	0.63208	0.206274	0.438032	0.340002	0.159803	-0.361906	FALSE	FALSE	FALSE
Rpl32	0.0385972	0.808687	-0.0354376	0.832115	-0.126368	0.345578	-0.0562541	0.710222	-0.0788945	0.577077	-0.240789	FALSE	FALSE	FALSE
Rpl37a	0.154263	0.159996	-0.10944	0.348185	-0.012631	0.927094	0.197881	0.0665709	0.0502149	0.678883	-0.116226	FALSE	FALSE	FALSE
Rpl36a	0.209822	0.0240531	0.0834241	0.413053	-0.010193	0.931755	0.0777771	0.435035	0.0583892	0.559773	-0.151592	FALSE	FALSE	FALSE
Rpl6	0.202483	0.000802461	-0.0345539	0.597022	-0.145247	0.0108222	0.0580791	0.330863	0.00401611	0.960007	0.207181	FALSE	FALSE	FALSE
Rpl7	0.21443	0.00381148	0.0544105	0.495436	-0.0083865	0.926878	0.0337865	0.684304	0.141122	0.0474427	-0.0526036	FALSE	FALSE	FALSE
Rpl9	0.131669	0.224033	0.0514197	0.678946	0.0634771	0.580728	0.0582597	0.626219	-0.0977879	0.369056	-0.134069	FALSE	FALSE	FALSE
Rpn2	0.104538	0.0851707	0.117872	0.0528132	0.15143	0.0118272	0.0830526	0.171381	0.112084	0.0608304	-0.438955	FALSE	FALSE	FALSE
Polr1c	-0.0042719	0.971584	-0.170745	0.0273914	-0.11221	0.14292	-0.0756074	0.349875	-0.00642448	0.951483	0.387624	FALSE	FALSE	FALSE
Polr1b	0.101422	0.190494	0.0823694	0.299675	0.103342	0.168692	0.0659533	0.407993	0.0102479	0.913846	0.496344	FALSE	FALSE	FALSE
Polr1d	-0.0142725	0.89659	-0.136752	0.103153	-0.184239	0.0262955	-0.165202	0.0410819	-0.232285	0.00426687	0.140557	FALSE	FALSE	FALSE
Polr1a	-0.167477	0.179606	-0.111187	0.399603	-0.236643	0.0484306	-0.0278179	0.852238	-0.0596426	0.660918	0.433374	FALSE	FALSE	FALSE
Polr2a	0.0364604	0.637631	0.0135943	0.88151	0.30305	4.84044e-05	-0.019629	0.81295	0.0635881	0.373012	0.24226	FALSE	FALSE	FALSE
Polr2c	-0.0722736	0.520446	-0.15903	0.12679	-0.26622	0.00937385	-0.320397	0.00190458	-0.203774	0.0423617	0.253317	FALSE	FALSE	FALSE
Polr2j	-0.0668029	0.479021	-0.0386049	0.701733	-0.197276	0.020506	-0.279921	0.0012567	-0.237109	0.00536722	0.313477	FALSE	FALSE	FALSE
Sub1	-0.134818	0.0944355	-0.374206	2.50931e-05	-0.361122	3.73874e-05	-0.188515	0.0164207	-0.23197	0.00370566	0.138541	FALSE	FALSE	FALSE
Rps12	0.194609	0.0691387	0.214808	0.0445179	-0.0183075	0.889468	0.104187	0.348615	0.21118	0.0432685	-0.104127	FALSE	FALSE	FALSE
Rps14	0.0887598	0.366743	0.0836555	0.405356	-0.00396242	0.97528	0.00939069	0.939017	0.0275495	0.798952	-0.406941	FALSE	FALSE	FALSE
Rps15	0.0937323	0.471827	0.0680815	0.625705	-0.0844891	0.51199	0.116023	0.36049	-0.111876	0.370872	-0.295494	FALSE	FALSE	FALSE
Rps16	0.213192	0.00974973	0.0177513	0.867406	-0.0767522	0.363451	0.124176	0.126937	0.0277632	0.767379	-0.36018	FALSE	FALSE	FALSE
Rps17	0.138437	0.151594	-0.0176331	0.891662	-0.145836	0.127872	0.0363607	0.747404	-0.0637438	0.532047	-0.15295	FALSE	FALSE	FALSE
Rps18	0.0726708	0.47984	0.0259583	0.833098	-0.0630337	0.54101	0.0121826	0.922972	0.0295978	0.790598	-0.326429	FALSE	FALSE	FALSE
Rps19	0.153614	0.292602	0.088404	0.579093	-0.0684665	0.661445	0.211854	0.130703	0.029024	0.86352	-0.181919	FALSE	FALSE	FALSE
Rps24	0.149011	0.0431122	-0.0335971	0.698176	0.00371547	0.969537	0.0721858	0.348797	0.121686	0.0942152	-0.21251	FALSE	FALSE	FALSE
Rps29	0.0313601	0.912678	0.413433	0.0571044	-0.242324	0.268956	0.0631645	0.805955	0.0902757	0.70712	-0.318209	FALSE	FALSE	FALSE
Rps3a1	0.371392	0.0111123	-0.157028	0.31635	-0.118598	0.445985	0.298453	0.0414975	-0.00403437	0.98488	-0.0652179	FALSE	FALSE	FALSE
Rps4x	0.313704	2.5949e-05	0.101682	0.131393	0.042844	0.545537	0.0580603	0.408039	0.147904	0.0236793	0.065532	FALSE	FALSE	FALSE
Rps5	0.0916473	0.234634	0.0513002	0.541723	-0.0570596	0.467125	0.0919578	0.226113	-0.093099	0.216801	-0.0881126	FALSE	FALSE	FALSE
Rps6	0.200333	0.249573	0.017367	0.943166	-0.0668048	0.730137	0.127435	0.485137	0.162639	0.342574	-0.0136606	FALSE	FALSE	FALSE
Rps6ka1	-0.236751	0.00302924	0.0563374	0.510123	-0.105919	0.171916	-0.231863	0.00295423	-0.415425	4.11633e-06	-0.179408	FALSE	FALSE	FALSE
Rps6ka2	-0.0132758	0.933991	0.0889017	0.521153	-0.0962667	0.463484	0.0772407	0.576526	-0.242547	0.0349959	-1.13454	FALSE	FALSE	TRUE
Rps7	0.138835	0.0609429	0.00478323	0.962591	-0.0741739	0.327709	0.0209263	0.814082	0.0105576	0.90936	-0.345621	FALSE	FALSE	FALSE
Rps8	0.131512	0.28443	-0.0133478	0.937454	-0.268963	0.0219496	0.0446355	0.748845	0.257378	0.0263644	-0.0272047	FALSE	FALSE	FALSE
Rras	0.206154	0.221313	-0.00933912	0.969788	0.332197	0.0733916	0.0924753	0.681853	-0.267539	0.129929	-1.32825	FALSE	FALSE	FALSE
Rrm1	0.142096	0.042822	0.0122692	0.896182	-0.076103	0.280354	-0.0201938	0.808568	-0.0942557	0.175374	0.431039	FALSE	FALSE	FALSE
Rrm2	0.010258	0.898116	-0.135466	0.0275284	-0.084348	0.167215	-0.454844	1.41286e-08	-0.304077	1.00546e-05	0.318269	FALSE	FALSE	FALSE
Dhrs3	0.314808	0.321408	0.966876	0.0108355	1.42953	0.00178779	0.751855	0.00123194	0.0394454	0.897826	-2.13574	TRUE	FALSE	FALSE
Rsu1	0.266056	0.000744168	0.0381732	0.659854	-0.0178419	0.840979	-0.00343442	0.972158	0.0237381	0.794486	0.165822	FALSE	FALSE	FALSE
Rtkn	-0.835576	0.00438693	-0.471716	0.123133	-0.558268	0.0558812	-0.667488	0.0389584	-0.652294	0.0562473	-0.691846	FALSE	FALSE	FALSE
Rtn2	-0.157475	0.475324	-0.3796	0.0479476	-0.413565	0.0327108	-0.713612	0.000402161	-0.752256	0.000140607	0.518053	FALSE	FALSE	FALSE
Rtn3	0.197472	0.211198	0.199104	0.219629	0.544969	0.000728554	0.297749	0.0504653	0.400397	0.00837909	-0.404528	FALSE	FALSE	FALSE
Hps6	-0.252604	0.0748687	-0.492747	0.000744991	-0.272488	0.0663186	-0.680725	3.29527e-05	-0.457928	0.00216466	-0.508388	FALSE	FALSE	FALSE
Ruvbl2	-0.183699	0.0826079	-0.0292441	0.823586	-0.24112	0.0193822	-0.0215312	0.865795	-0.166164	0.103365	0.227051	FALSE	FALSE	FALSE
Rxra	0.470591	0.00458411	0.835183	6.43643e-06	0.969903	1.71411e-06	0.459795	0.00577526	0.683186	8.44612e-05	-0.844617	FALSE	FALSE	FALSE
Rxrb	0.310996	0.000478256	0.434324	6.16975e-06	0.268303	0.00174775	0.476176	1.41183e-06	0.181387	0.0275041	-0.0087612	FALSE	FALSE	FALSE
Rxrg	1.92052	0.498285	0.559845	0.210537	0.378576	0.295606	1.07445	0.000320591	1.0428	6.73115e-05	8.44098	TRUE	FALSE	FALSE
Uimc1	0.129127	0.0971209	0.0314755	0.730902	0.108589	0.158074	-0.126592	0.0985895	0.0366278	0.6636	0.021171	FALSE	FALSE	FALSE
Ncor1	0.0922626	0.163598	0.0565244	0.429087	0.136455	0.033413	0.0182795	0.816744	-0.104617	0.108437	-0.0994049	FALSE	FALSE	FALSE
Ryk	-0.0525888	0.42299	-0.286488	2.86593e-05	-0.236276	0.00030904	-0.365831	9.27271e-07	-0.414009	7.36607e-08	-0.255936	FALSE	FALSE	FALSE
Ryr1	-0.76903	0.000889487	-0.200078	0.318814	-0.30921	0.0883239	-0.462962	0.0155245	-0.133745	0.494706	1.2238	FALSE	FALSE	FALSE
Ryr2	-0.0299621	0.894823	0.0879156	0.657258	0.0897577	0.625532	0.0202548	0.923049	0.165533	0.386067	0.408981	FALSE	FALSE	FALSE
Ryr3	0.886809	0.0919202	0.215759	0.484319	0.504518	0.071543	1.07976	2.05194e-05	0.974897	0.000181372	3.05722	TRUE	FALSE	FALSE
S100a1	-0.600865	0.122965	-0.205199	0.846012	-0.459058	0.522287	-0.858603	0.223593	-2.816	0.000262394	-2.6402	TRUE	FALSE	FALSE
S100a10	0.0312827	0.893013	0.135512	0.42781	-0.0962061	0.579596	0.0431806	0.825217	-0.421155	0.019369	1.65338	FALSE	FALSE	FALSE
S100a11	0.149197	0.399946	0.067433	0.724709	0.150828	0.368587	-0.122752	0.544685	-0.145118	0.544439	0.277492	FALSE	FALSE	FALSE
S100a13	0.540845	0.0366116	0.62489	0.135612	1.26571	0.000547183	0.197272	0.721247	0.251517	0.692128	-2.63914	TRUE	TRUE	FALSE
S100a4	0	1	0.230622	0.785771	-1.38258	0.257361	-1.05431	0.573673	0	1	5.92685	FALSE	FALSE	FALSE
S100a6	-1.57359	0.00403511	-0.249293	0.17599	-0.936099	5.69269e-05	-1.67308	4.03752e-09	-1.35205	0.000139611	3.77838	TRUE	TRUE	FALSE
Prrx2	-1.19924	0.185912	-1.08281	0.0204496	-0.465131	0.283081	-1.33268	0.00663789	-1.84521	0.000313782	2.36366	TRUE	FALSE	FALSE
Acsm3	0.57789	0.00117666	0.044705	0.836408	-0.0169658	0.937661	0.537944	0.00158738	0.210133	0.194422	0.398468	FALSE	FALSE	FALSE
Khdrbs1	0.0716576	0.481506	-0.221077	0.0185874	-0.125737	0.182053	-0.254112	0.00611079	-0.198995	0.0305892	0.171985	FALSE	FALSE	FALSE
Sap18	-0.0135122	0.927941	-0.180267	0.0903071	-0.236971	0.0224828	-0.0678905	0.558569	-0.0611964	0.592206	0.503706	FALSE	FALSE	FALSE
Sf3a2	-0.0790613	0.489621	0.133559	0.212862	-0.0127392	0.92356	0.039011	0.750705	-0.00202115	0.990964	0.092243	FALSE	FALSE	FALSE
Sar1a	-0.042475	0.513483	-0.208939	0.000764578	-0.209699	0.000753441	-0.144067	0.0152293	-0.0948696	0.110025	-0.173021	FALSE	FALSE	FALSE
Sars	0.010277	0.965803	0.377353	0.0187223	0.0218964	0.912173	0.376857	0.0180887	0.341017	0.0285116	0.143321	FALSE	FALSE	FALSE
Sart1	0.170401	0.0150453	0.174116	0.011726	0.057289	0.427144	0.0407964	0.594997	-0.0325162	0.67552	0.122711	FALSE	FALSE	FALSE
Sat1	0.41762	0.00184553	0.416162	0.00387174	0.541852	0.000153218	0.496406	0.00290833	-0.10895	0.510074	-0.820135	FALSE	FALSE	FALSE
Satb1	-0.17359	0.361016	0.0219565	0.933031	-0.279328	0.13722	0.656848	0.000320361	0.588746	0.000377623	-0.365077	FALSE	FALSE	FALSE
Nkx1-2	1.4663	4.82123e-06	0.551603	0.805692	-0.026886	0.992082	0.449462	0.617229	-0.112724	0.855949	-8.37013	TRUE	FALSE	FALSE
Atxn1	-0.383562	0.187855	-0.494397	0.177811	0.0231896	0.954447	-0.617312	0.105246	-0.8192	0.00794948	-0.585216	FALSE	FALSE	FALSE
Atxn2	-0.250389	0.00388153	-0.45074	3.84326e-06	-0.247037	0.00373828	-0.266669	0.00155622	-0.37147	3.36196e-05	0.00121055	FALSE	FALSE	FALSE
Scd1	-0.135364	0.326518	-0.471812	0.00115485	-0.15771	0.27478	-0.549352	0.000119073	-0.217982	0.0932954	-2.798	FALSE	TRUE	FALSE
Scd2	0.0112071	0.962238	0.141231	0.414032	0.103553	0.541137	-0.0280333	0.888751	0.25177	0.106425	-1.97314	FALSE	FALSE	FALSE
Scg3	-1.57638	0.264156	-0.661133	0.48337	-0.123576	0.89278	-0.235862	0.752346	-0.134222	0.854105	1.34293	FALSE	FALSE	FALSE
Clec11a	0.209814	0.770199	0.497627	0.337021	0.219549	0.69395	0.0209667	0.980458	1.03715	0.106197	0.757652	FALSE	FALSE	FALSE
Stmn2	0.328074	0.10642	0.22556	0.26725	0.165504	0.414204	0.0113702	0.965469	-0.0718041	0.782254	1.25389	FALSE	FALSE	FALSE
Scin	0.946848	0.535762	0.04758	0.970942	0.597754	0.35683	0.514936	0.445941	0.589675	0.229013	2.89151	FALSE	FALSE	FALSE
Stmn3	-0.107006	0.71404	0.818123	0.00591201	1.02798	0.000850197	0.867262	0.0151415	0.757514	0.0378328	-2.11785	TRUE	FALSE	FALSE
Scn1a	1.24432	0.419622	0.590252	0.677469	1.15616	0.141816	1.51439	0.198293	0.741904	0.0379314	2.0849	FALSE	FALSE	FALSE
Scn1b	-0.149748	0.6905	0.806396	0.012968	0.022563	0.951666	0.306576	0.53456	-0.547474	0.0730265	0.700065	FALSE	FALSE	FALSE
Scn3a	0.0297565	0.945307	1.08297	0.00211926	2.0766	2.80009e-06	2.66211	9.29265e-07	2.01924	0.00020322	-2.23196	TRUE	FALSE	FALSE
Scn5a	-0.30936	0.853267	0.207991	0.862576	0.519724	0.377277	-0.123152	0.849023	-0.373105	0.2912	2.52672	FALSE	FALSE	FALSE
Scn8a	-0.826803	0.00149856	-0.332715	0.411019	-0.544058	0.100854	-0.908707	0.0188467	-0.596664	0.0547302	-1.79184	FALSE	FALSE	FALSE
Scn9a	-1.86745	0.439676	1.09609	0.188719	0.94043	0.215841	2.01853	0.110305	0.828558	0.0486054	3.15551	FALSE	FALSE	FALSE
Scnn1a	-1.13654	0.321109	1.7643	0.113978	-1.18481	0.216707	-1.36491	0.257894	0.235111	0.684407	0.506537	FALSE	FALSE	FALSE
Scp2	0.0711178	0.43712	0.0514466	0.604322	0.126842	0.146519	0.036721	0.733043	0.0247431	0.817233	-0.490649	FALSE	FALSE	FALSE
Zc3h7b	-0.0215958	0.855252	0.00642076	0.96184	-0.128156	0.186543	-0.294872	0.00260769	-0.709018	1.94081e-08	-0.450524	FALSE	FALSE	FALSE
Ccl25	0.449	0.102538	0.30639	0.143958	0.740953	0.00109684	0.459711	0.0239409	0.50519	0.098797	1.26803	FALSE	FALSE	FALSE
Ccl27a	-0.116891	0.807082	0.158148	0.766586	0.308253	0.494434	0.181526	0.68315	0.00992826	0.982807	-0.512458	FALSE	FALSE	FALSE
Ccl3	5.41793	0.00443517	3.55312	0.000575273	4.13741	3.7805e-05	3.72877	0.000202686	4.4044	1.03723e-05	3.25904	TRUE	FALSE	FALSE
Cx3cl1	0.40825	0.410979	0.437144	0.218391	0.227626	0.598649	-0.603052	0.212228	0.183795	0.592422	0.80727	FALSE	FALSE	FALSE
Cxcl12	0.637324	0.465809	0.105694	0.872919	-0.904258	0.0247396	0.468747	0.175693	-0.0895697	0.786283	3.50033	FALSE	FALSE	FALSE
Sdf2	0.00733065	0.954462	-0.00923607	0.941922	-0.00883248	0.938404	0.114921	0.194772	0.0756223	0.415333	-0.0278778	FALSE	FALSE	FALSE
Serpinf1	-3.71862	0.000425547	0.906853	0.447598	-0.255958	0.749087	0.302034	0.559124	0.497146	0.0467387	-0.602135	TRUE	FALSE	FALSE
Sdf4	0.161768	0.0121242	0.0536478	0.446401	0.190842	0.00340262	0.130528	0.0403612	0.0720014	0.268542	-0.352207	FALSE	FALSE	FALSE
Sfrp2	0.272016	0.504477	0.0445664	0.896403	-0.0146252	0.960332	0.230225	0.309987	-0.0383228	0.862075	2.70145	FALSE	FALSE	FALSE
Nptn	0.0109482	0.924211	-0.272453	0.00198191	-0.0391985	0.683283	-0.156113	0.0731196	-0.122073	0.164988	-0.527816	FALSE	FALSE	FALSE
Frrs1	-0.0814983	0.370703	0.0781961	0.398688	0.21611	0.00961802	-0.0162722	0.884611	-0.0271641	0.796234	0.313831	FALSE	FALSE	FALSE
Sord	0.209859	0.392832	0.523614	0.0282773	0.484048	0.0254514	0.153402	0.593513	-0.471862	0.0355929	0.626926	FALSE	FALSE	FALSE
Sec22b	-0.044241	0.622785	0.0292195	0.770416	0.00251251	0.98258	-0.00094391	0.994699	-0.035344	0.697702	-0.315879	FALSE	FALSE	FALSE
Sec23a	-0.258678	0.000889487	-0.191612	0.0115134	-0.126892	0.0873238	-0.181262	0.0151205	0.00495387	0.96324	-0.487472	FALSE	FALSE	FALSE
Sec61g	-0.0140792	0.977744	-0.0965685	0.793601	0.00239682	0.994592	-0.196607	0.554894	0.211382	0.501029	0.103466	FALSE	FALSE	FALSE
Exoc4	-0.0389574	0.735167	-0.0554904	0.627779	0.0626846	0.551507	0.0119688	0.92731	-0.0847092	0.418945	-0.13692	FALSE	FALSE	FALSE
Sel1l	0.126164	0.0718755	0.21921	0.00236258	0.337834	2.04814e-05	0.248834	0.000680687	0.374035	5.19643e-06	-0.604004	FALSE	FALSE	FALSE
Glg1	0.159547	0.0171746	-0.0382291	0.619426	0.153852	0.0197229	-0.0924343	0.17391	-0.182285	0.00646617	-0.204953	FALSE	FALSE	FALSE
Selenbp1	0.283168	0.574433	0.529105	0.294167	0.368475	0.381132	-0.729476	0.267184	-0.565614	0.366458	0.359171	FALSE	FALSE	FALSE
Selp	-3.53459	0.128136	1.13014	0.333558	0.708128	0.434356	0.488015	0.383332	0.722523	0.262323	1.35404	FALSE	FALSE	FALSE
Sema3a	0.946983	0.592554	0.577408	0.54445	0.440922	0.499373	0.974676	0.0819699	0.721378	0.239632	3.52674	FALSE	FALSE	FALSE
Sema3b	-0.487866	0.0423994	0.12127	0.737005	0.0818989	0.830246	-0.0659824	0.930879	0.136624	0.678747	-2.01946	FALSE	FALSE	FALSE
Sema3c	1.4685	0.0170843	-0.308617	0.690845	-0.0378571	0.956365	0.836174	0.0777618	-0.243717	0.510392	1.35256	FALSE	FALSE	FALSE
Sema3e	1.09411	0.000824369	0.828503	0.000301553	0.567818	0.00600492	0.959016	4.52329e-06	0.931684	7.91962e-06	2.54804	TRUE	FALSE	FALSE
Sema3f	-0.588292	0.180849	-0.812649	0.0142672	-0.638677	0.123622	-0.824702	0.012021	-0.179971	0.48592	0.194309	FALSE	FALSE	FALSE
Sema4a	0.383239	0.102597	0.504775	0.00963736	0.63632	0.00159796	0.135238	0.567946	-0.414192	0.040593	1.26553	FALSE	FALSE	FALSE
Sema4b	-0.201704	0.0623926	0.160082	0.15003	0.148197	0.168562	0.114304	0.310922	0.14113	0.222569	-0.231453	FALSE	FALSE	FALSE
Sema4c	0.101674	0.750295	-0.110499	0.745406	-0.173	0.564596	0.619307	0.00177753	0.360755	0.0356512	0.029313	FALSE	FALSE	FALSE
Sema4d	-0.554769	9.93263e-05	-0.0891103	0.503359	-0.145116	0.233251	-0.311096	0.00669097	-0.205933	0.0771092	0.790716	FALSE	FALSE	FALSE
Sema4f	0.278562	0.308139	0.477652	0.122667	0.592931	0.0678074	0.392746	0.265571	0.389715	0.280529	-2.05359	FALSE	FALSE	FALSE
Sema5a	1.08464	0.00800683	0.908552	0.0779407	0.570323	0.0637044	0.388662	0.376388	-0.140575	0.594553	1.37093	FALSE	FALSE	FALSE
Sema5b	-0.35642	0.102958	0.205787	0.36751	0.155859	0.498283	-0.076314	0.748634	-0.589901	0.00359687	-0.265046	FALSE	FALSE	FALSE
Sema6a	-0.679272	0.164221	-0.700546	0.150881	-0.701019	0.0651114	-0.615744	0.0572636	-1.2251	0.000107921	1.12226	TRUE	FALSE	TRUE
Sema6b	-0.391049	0.382628	-0.804265	0.0252782	-0.552392	0.131868	-0.514802	0.228229	-0.902575	0.00856309	0.711787	FALSE	FALSE	FALSE
Sema6c	-0.249962	0.164368	0.309289	0.092163	0.555488	0.00274152	0.054617	0.825463	-0.642857	0.00214359	-0.746513	FALSE	FALSE	FALSE
Sema7a	0.254722	0.482217	-0.35223	0.169547	-0.0688776	0.824264	-0.0591399	0.863812	-0.00712446	0.988887	1.63714	FALSE	FALSE	FALSE
2008-09-01	0.792186	4.00511e-07	1.1062	2.4179e-09	1.46171	7.1241e-11	0.899313	1.54035e-07	1.18122	1.66137e-09	-2.23894	TRUE	FALSE	FALSE
Selenop	0.499571	0.248718	-0.015499	0.961403	-0.647575	0.00486219	0.783775	0.000212814	0.368771	0.0622017	3.6096	FALSE	FALSE	FALSE
Selenow	-0.308791	0.0954177	-0.0681519	0.766182	-0.309663	0.116098	-0.0624276	0.775059	-0.0960385	0.639022	-1.62854	FALSE	FALSE	FALSE
Serf1	0.69698	0.0919749	0.0195796	0.96321	-0.343484	0.282113	-0.0802931	0.834398	0.258287	0.357306	1.8548	FALSE	FALSE	FALSE
Sez6	0.0671905	0.969409	1.03489	0.0453881	1.11407	0.0179641	1.2082	0.00723202	-0.0826353	0.869496	2.09771	FALSE	FALSE	FALSE
Foxp3	0.281801	0.0750913	0.197345	0.238755	0.530862	0.00120877	0.369678	0.0324669	0.621765	0.000506022	-0.280335	FALSE	FALSE	FALSE
Spi1	0.0680875	0.89722	1.38325	0.0128856	1.55743	0.00516412	1.88026	0.0557923	0.18763	0.783627	-2.06236	FALSE	FALSE	FALSE
Sfrp1	0.166298	0.49803	0.715979	0.00362765	1.00011	8.5609e-05	0.020712	0.956276	0.382329	0.166438	-1.2985	TRUE	TRUE	FALSE
Frzb	-2.9946	0.0185217	0.713352	0.278935	0.770865	0.190048	-0.114405	0.94327	1.1622	0.107197	0.719061	FALSE	FALSE	FALSE
Sfrp4	-0.628858	0.0294525	-0.585032	0.00925427	-1.12695	3.051e-06	-0.00655783	0.983019	-0.148298	0.470039	2.28997	TRUE	FALSE	FALSE
Srsf2	0.166154	0.0836403	-0.211723	0.0269455	-0.298856	0.00204046	0.0289927	0.798568	-0.154994	0.100282	0.00603804	FALSE	FALSE	FALSE
Srsf3	0.129374	0.113224	-0.0431475	0.642745	-0.133305	0.093425	0.0814553	0.330416	0.274382	0.000880595	0.291605	FALSE	FALSE	FALSE
Srsf5	0.0636407	0.374941	0.0217235	0.796938	-0.00170824	0.985422	-0.0336614	0.662429	0.129448	0.0523502	-0.0421805	FALSE	FALSE	FALSE
Sftpd	-2.65545	0.292424	0.0638628	0.908146	-0.16661	0.765692	-0.202614	0.658952	0.621418	0.194824	4.72727	FALSE	FALSE	FALSE
Sgce	1.05152	0.000279064	0.131748	0.659125	-0.443302	0.108866	-0.0473047	0.913927	-0.147773	0.618324	0.529503	TRUE	FALSE	FALSE
Sgk1	0.139203	0.305957	0.613421	2.71855e-05	0.418011	0.00172756	0.959888	2.77609e-08	0.516099	0.000244704	-0.775281	FALSE	FALSE	FALSE
Sgpl1	-0.111012	0.129368	-0.307885	9.48339e-05	-0.000409436	0.996269	-0.515893	4.70509e-08	-0.464395	2.53713e-07	-0.678205	FALSE	FALSE	FALSE
Sh2b1	-0.165503	0.0292584	0.1609	0.0346401	0.032226	0.70891	0.0717841	0.371454	-0.103973	0.171077	-0.374697	FALSE	FALSE	FALSE
Sh3bp1	-0.369048	0.0120564	0.359562	0.0270544	0.413505	0.0172078	-0.185953	0.369395	-0.295897	0.0807916	-2.94644	FALSE	FALSE	FALSE
Zfp106	-0.107404	0.0447958	-0.267141	1.00249e-05	-0.201536	0.000305023	-0.385367	2.28944e-08	-0.386176	2.36514e-08	0.190697	FALSE	FALSE	FALSE
Itsn2	0.158645	0.0561942	0.0259345	0.804041	0.133533	0.109274	0.100514	0.261377	0.064054	0.484348	-0.36757	FALSE	FALSE	FALSE
Sh3gl2	0.257744	0.050232	0.0344353	0.844547	0.191267	0.173972	0.0115987	0.95154	-0.662074	0.000376618	-1.52285	FALSE	TRUE	FALSE
Sh3gl1	-0.0927784	0.39709	-0.0165419	0.904354	-0.0450187	0.69607	-0.0200795	0.875247	-0.0453456	0.693959	-0.0387501	FALSE	FALSE	FALSE
Sh3gl3	-0.0763227	0.767847	-0.236911	0.350342	-0.03358	0.905007	0.00213481	0.994839	0.0222722	0.921941	-0.209012	FALSE	FALSE	FALSE
Ostf1	-0.177592	0.099122	0.0261948	0.857635	0.0547391	0.659083	-0.030555	0.819214	-0.292701	0.00955371	-1.08384	FALSE	TRUE	FALSE
Sorbs3	-1.90896	0.3527	-0.702296	0.232003	-0.228356	0.754025	-1.39445	0.078398	-1.48303	0.00403095	2.98278	TRUE	FALSE	FALSE
Sorbs1	-0.448968	0.00660818	0.0193943	0.943951	0.271665	0.0914634	0.0510276	0.827025	-0.0256515	0.90177	-0.37034	FALSE	FALSE	FALSE
Shc1	-0.0854463	0.199362	-0.0208812	0.79569	0.170054	0.00940671	-0.0804403	0.220647	-0.0849666	0.191231	-0.360095	FALSE	FALSE	FALSE
Shc3	-1.13232	0.27615	-0.904498	0.113329	-0.912685	0.299186	-0.176961	0.750294	-1.38842	0.143719	0.424526	FALSE	FALSE	FALSE
Shcbp1	0.167786	0.0672307	0.00628703	0.9603	-0.105441	0.248072	0.0660176	0.500098	0.248503	0.00603428	0.307916	FALSE	FALSE	FALSE
Sem1	0.13342	0.265191	0.170446	0.150676	-0.037309	0.782582	0.097703	0.43266	0.0935972	0.44264	-0.179718	FALSE	FALSE	FALSE
Shmt1	0.145631	0.0256251	-0.0156831	0.850284	-0.159638	0.0130713	-0.128017	0.0467206	-0.159713	0.013741	0.217925	FALSE	FALSE	FALSE
Shox2	0.773508	0.230183	0.522186	0.63582	0.571391	0.523614	1.1364	0.386714	1.18431	0.277558	-0.921949	FALSE	FALSE	FALSE
Cyfip1	0.164087	0.0205119	0.0399246	0.623933	0.230934	0.00138446	0.0679727	0.361061	0.0379254	0.629463	-0.32189	FALSE	FALSE	FALSE
Pmel	0.573279	0.0110072	0.283817	0.233283	0.720221	0.000911472	0.362734	0.263642	0.0356434	0.929421	0.705946	FALSE	TRUE	FALSE
Siah1a	0.0269306	0.88848	-0.190391	0.238476	0.249016	0.107407	-0.0568719	0.753827	0.0897691	0.580235	-0.520399	FALSE	FALSE	FALSE
Siah1b	0.0223827	0.852282	-0.133478	0.170153	-0.126351	0.187328	0.0430954	0.696655	0.0485742	0.643032	0.242876	FALSE	FALSE	FALSE
Siah2	-0.545025	0.00315295	-0.772973	0.000116642	-0.959197	5.57963e-05	-0.945842	4.48618e-06	-0.978692	4.71234e-06	-1.15387	FALSE	FALSE	FALSE
St6gal1	0.153838	0.580615	1.94025	1.26322e-08	1.30436	8.73692e-07	1.26089	1.08561e-06	0.70019	0.000596201	0.547646	TRUE	FALSE	FALSE
St3gal3	-0.0786835	0.694721	0.793073	0.000124692	0.667857	0.000560593	0.489048	0.0041481	0.789479	4.1059e-05	-1.17057	FALSE	FALSE	FALSE
St3gal1	0.559803	0.12085	-0.320166	0.632955	0.384907	0.538012	-0.496307	0.502684	-0.666095	0.143946	-2.24904	FALSE	FALSE	FALSE
St3gal4	0.521658	0.000638409	0.54811	0.000645253	0.618529	0.000247751	0.189684	0.254939	-0.107888	0.55136	-1.26325	FALSE	FALSE	FALSE
St3gal2	-0.0159875	0.915471	-0.107029	0.401769	-0.403943	0.0011039	0.178904	0.107021	-0.212232	0.0486592	-0.557078	FALSE	FALSE	FALSE
St6galnac2	-0.334122	0.117107	-0.468507	0.0309303	-0.138899	0.594237	-0.629506	0.00899356	-0.827382	0.00271388	-1.11945	FALSE	FALSE	FALSE
St6galnac3	0.222408	0.563956	0.183925	0.676451	0.325374	0.359692	0.0510867	0.929768	0.369862	0.440829	0.133859	FALSE	FALSE	FALSE
St6galnac4	-0.093321	0.68227	-0.0698435	0.793321	0.0639389	0.798838	-0.396023	0.0623477	-1.03676	9.95839e-06	-0.6612	TRUE	FALSE	FALSE
St8sia1	-0.214371	0.305858	-0.0490515	0.848844	0.373675	0.0681164	-0.407587	0.0518621	0.0502062	0.907303	-0.979059	FALSE	FALSE	FALSE
St8sia2	0.713119	0.114789	-0.408755	0.789059	0.343078	0.849747	-0.11379	0.95154	-1.09694	0.125475	-4.29029	FALSE	FALSE	FALSE
St8sia3	-4.0786	0.062732	-0.435434	0.545914	0.00955726	0.989994	0.284381	0.588134	0.756556	0.012703	2.36029	FALSE	FALSE	FALSE
St8sia4	0.378206	0.774298	-0.382805	0.478562	-0.843054	0.13778	-0.583298	0.410837	-0.98366	0.210119	3.03227	FALSE	FALSE	FALSE
St3gal5	0.39297	0.10827	0.00844445	0.97715	-0.244128	0.292786	-0.718975	0.00141888	-0.535582	0.00785406	0.713679	FALSE	FALSE	FALSE
Stil	0.0424456	0.704442	-0.0822666	0.457904	0.189259	0.0545656	-0.152636	0.129615	0.00367305	0.979426	-0.551311	FALSE	FALSE	FALSE
Tra2b	0.130372	0.126034	0.00911848	0.939752	-0.02531	0.795409	-0.0258174	0.796887	0.0317925	0.741956	0.114151	FALSE	FALSE	FALSE
Cox7a2l	0.363523	0.000829973	0.169575	0.113978	0.10749	0.313668	0.118026	0.276888	-0.00372022	0.979806	-0.0663859	FALSE	FALSE	FALSE
Sin3a	0.0243485	0.752515	-0.206102	0.00196049	-0.00384388	0.964157	-0.247697	0.000270242	-0.0980431	0.129601	-0.00883815	FALSE	FALSE	FALSE
Sin3b	-0.0404579	0.655356	0.0462447	0.615276	0.141353	0.0761945	-0.0641983	0.455918	0.107374	0.188292	-0.362058	FALSE	FALSE	FALSE
Sipa1	-0.244283	0.306335	-0.186343	0.408824	-0.00942991	0.973868	-0.264509	0.200797	-0.8422	6.37845e-05	0.446125	FALSE	FALSE	FALSE
Six1	-0.333163	0.0878701	0.216308	0.246482	-0.0541231	0.788431	-0.145431	0.393562	-0.0503982	0.785323	0.804355	FALSE	FALSE	FALSE
Six2	1.35931	0.535106	1.86118	0.0189243	1.55718	0.0234411	0.21968	0.847836	1.73369	0.00625393	3.58891	FALSE	FALSE	FALSE
Six4	0.167168	0.245896	0.24837	0.0802284	0.0329677	0.840308	0.00454177	0.979931	0.127687	0.352054	0.324892	FALSE	FALSE	FALSE
Six5	-0.298651	0.172611	-0.888391	7.83025e-05	-0.943095	0.000108009	-0.860996	0.000340877	-0.458964	0.0835688	0.0452075	FALSE	FALSE	FALSE
Vps4b	-0.11066	0.110298	-0.207148	0.00277227	-0.188785	0.00573138	-0.224157	0.00128419	-0.00527749	0.955056	0.101993	FALSE	FALSE	FALSE
Clpb	0.15035	0.0338964	0.102594	0.155524	0.122046	0.0769812	0.328015	2.3845e-05	0.0587415	0.425507	0.280887	FALSE	FALSE	FALSE
Ski	-0.0299195	0.76718	-0.103062	0.238472	0.105653	0.214268	0.315676	0.000260046	0.0490906	0.583285	-0.0141056	FALSE	FALSE	FALSE
Skil	0.0134009	0.953775	-0.0868994	0.595431	-0.310442	0.0256602	0.212307	0.134103	-0.00200183	0.993792	3.15906	FALSE	FALSE	FALSE
Slbp	0.0286215	0.694491	-0.261071	0.000110486	-0.208433	0.00125782	-0.416458	1.04121e-07	-0.222411	0.000536202	0.11642	FALSE	FALSE	FALSE
Slc12a2	-0.30936	0.00487903	-0.548607	7.8885e-06	-0.430618	0.000151682	-0.388335	0.00043423	-0.508859	1.88731e-05	0.276326	FALSE	FALSE	FALSE
Slc12a3	-0.308775	0.867469	0.439872	0.744291	-2.827	0.0175497	1.47532	0.050179	0.375527	0.456095	2.01057	FALSE	FALSE	FALSE
Slc12a4	-0.22229	0.0902374	0.214558	0.0647819	0.0578683	0.64329	0.0564456	0.673765	-0.172714	0.13386	1.70722	FALSE	FALSE	FALSE
Slc12a7	-0.0245233	0.872099	0.293666	0.019872	0.46949	0.000354553	-0.136163	0.312629	-0.35858	0.00581029	-1.47088	FALSE	FALSE	FALSE
Slc13a2	-0.313552	0.615167	-0.0359726	0.96984	0.13583	0.883142	0.417293	0.687359	2.0423	0.29342	-1.38281	FALSE	FALSE	FALSE
Slc16a1	0.230581	0.00137216	-0.0888452	0.214516	-0.0273567	0.727729	-0.206824	0.00292832	-0.144893	0.0314266	-0.0786412	FALSE	FALSE	FALSE
Slc16a2	-2.65645	0.215628	0.393057	0.714771	-0.459578	0.294749	0.407293	0.46934	-0.407621	0.124301	4.54364	FALSE	FALSE	FALSE
Slc19a1	0.269641	0.134179	0.404684	0.0164643	-0.0176309	0.935541	0.309988	0.0604649	-0.105693	0.541933	0.672152	FALSE	FALSE	FALSE
Slc1a1	-0.31858	0.294556	-0.0550982	0.891661	0.704293	0.0223488	0.177143	0.704664	0.981485	0.0233254	-0.996331	FALSE	FALSE	FALSE
Slc1a2	0.0531234	0.989358	-2.63265	0.263823	-1.94934	0.414347	2.67993	0.0688981	-0.407111	0.492118	0.0819396	FALSE	FALSE	FALSE
Slc1a3	-0.538188	0.502046	-0.236289	0.453369	-0.34471	0.233276	0.60853	0.0308752	0.296102	0.220807	3.97896	FALSE	FALSE	FALSE
Slc1a6	0.564125	0.569942	0.616133	0.393447	-0.271871	0.642841	0.173553	0.788997	-1.13831	0.0120577	2.28911	FALSE	FALSE	FALSE
Slc1a5	-0.236665	0.0703579	-0.0405959	0.810966	-0.0578247	0.712223	-0.286116	0.0371302	-0.348184	0.00841184	-1.49672	FALSE	FALSE	FALSE
Slc20a1	0.0763163	0.351528	-0.0387987	0.660921	0.0773543	0.316835	-0.110541	0.14594	0.0814046	0.295489	1.28799	FALSE	TRUE	FALSE
Slc20a2	-0.466307	3.37894e-06	-0.452183	3.27654e-06	-0.720681	8.64658e-10	-0.330484	0.000137637	-0.191748	0.0174523	0.994794	FALSE	FALSE	TRUE
Slc22a5	-0.44115	0.0243353	-0.446877	0.0277331	-0.449975	0.0258039	-0.568748	0.00488879	-0.537865	0.00521491	-0.329564	FALSE	FALSE	FALSE
Slc23a1	0.379762	0.42967	0.0637619	0.86141	-0.539656	0.00960061	-0.107962	0.682783	-0.118606	0.582628	4.56624	FALSE	FALSE	FALSE
Slc25a14	0.292127	0.105078	0.319493	0.0750834	0.289103	0.10492	0.499888	0.0108138	0.395428	0.0412548	-0.0425099	FALSE	FALSE	FALSE
Slc25a17	0.12727	0.104065	-0.0753062	0.367125	-0.161979	0.0321807	0.0130997	0.893053	-0.0499184	0.541833	0.315081	FALSE	FALSE	FALSE
Slc2a1	0.343494	0.00143096	0.255731	0.0129657	0.095145	0.365845	0.261767	0.0115795	-0.234446	0.0214442	0.864652	FALSE	FALSE	FALSE
Slc2a3	0.0626555	0.770443	0.134361	0.503143	0.273371	0.128917	0.0940514	0.651176	0.164266	0.388627	-1.29074	FALSE	FALSE	FALSE
Slc2a4	0.216189	0.659389	0.201837	0.677132	0.413346	0.291269	0.175662	0.728611	-0.162953	0.70774	0.458742	FALSE	FALSE	FALSE
Slc31a1	0.19864	0.124905	0.288556	0.0277694	0.453252	0.000786924	0.215464	0.0980453	0.294188	0.0214714	-0.711711	FALSE	FALSE	FALSE
Slc31a2	0.158754	0.366477	0.171541	0.357226	0.165333	0.363451	0.0800401	0.695548	-0.124005	0.541483	-0.572143	FALSE	FALSE	FALSE
Slc34a2	3.64286	0.0186442	4.23852	0.000299235	2.2319	0.0135557	3.41524	0.000546366	3.68057	7.64269e-05	2.5241	TRUE	FALSE	FALSE
Slc3a1	-0.351795	0.182665	-0.199814	0.481206	-0.57823	0.0202482	-0.328389	0.22186	-0.0430074	0.885264	0.309518	FALSE	FALSE	FALSE
Slc4a1ap	0.00365904	0.974568	-0.135282	0.0587419	-0.144881	0.0417355	-0.220033	0.00243384	-0.0562166	0.458335	0.242669	FALSE	FALSE	FALSE
Slc4a2	-0.142016	0.378909	-0.377345	0.0119777	-0.432386	0.00571458	-0.522085	0.00104643	-0.406029	0.00707515	-0.207195	FALSE	FALSE	FALSE
Slc4a3	-0.289355	0.69276	-1.11333	0.00477759	-0.834831	0.0293507	-0.846845	0.0101812	-0.716457	0.00857119	2.18108	TRUE	FALSE	FALSE
Slc5a1	-0.0212412	0.950426	0.583445	0.0170729	0.553266	0.0156874	0.515276	0.078398	-0.193469	0.614397	0.0825391	FALSE	FALSE	FALSE
Slc7a5	-0.233292	0.0666814	-0.305246	0.016729	-0.393655	0.00227995	-0.412865	0.00129942	-0.13433	0.292529	-0.331845	FALSE	FALSE	FALSE
Slc7a7	-0.503299	0.0430974	-0.34732	0.0333251	-0.467644	0.00497873	-0.198295	0.212226	0.111185	0.508818	3.01703	FALSE	FALSE	FALSE
Slc8a1	0.490903	0.492287	0.575279	0.536085	0.103829	0.887507	0.0631436	0.925506	-0.94819	0.0421116	0.632383	FALSE	FALSE	FALSE
Slc9a1	-0.10229	0.444097	0.185072	0.153734	0.0224446	0.887792	0.00974588	0.952093	-0.100024	0.444122	-0.623134	FALSE	FALSE	FALSE
Slfn3	-0.797254	0.0609462	-0.98833	0.00228972	-0.197386	0.647499	-0.506432	0.0562475	-0.536472	0.129871	0.0398289	FALSE	FALSE	FALSE
Slfn4	-0.55076	0.516718	-0.944948	0.194808	-0.774889	0.194088	-0.368483	0.632089	0.258513	0.838817	1.24906	FALSE	FALSE	FALSE
Slit2	-0.0233737	0.939638	1.04104	0.00544935	1.24914	0.000194507	0.26156	0.557966	0.155362	0.754887	-4.00345	TRUE	FALSE	FALSE
Slit3	-0.0445293	0.918969	0.0494665	0.933031	0.900951	0.0183613	1.00888	0.0209262	0.094851	0.787231	-1.28598	FALSE	FALSE	FALSE
Snai2	-0.0893337	0.819443	-0.0433868	0.905769	0.128706	0.657007	0.0836747	0.792619	-0.521574	0.110404	0.902849	FALSE	FALSE	FALSE
Hltf	0.173388	0.0997115	0.160006	0.124125	0.0964133	0.354634	0.34114	0.00129696	0.463798	4.116e-05	0.740131	FALSE	FALSE	FALSE
Smarca4	-0.401463	7.43206e-07	-0.299385	3.84996e-05	-0.317215	1.62548e-05	-0.289204	4.78531e-05	-0.237753	0.000484655	0.412838	FALSE	FALSE	FALSE
Smarcb1	-0.285904	7.97339e-05	-0.212983	0.00161668	-0.302104	3.31104e-05	-0.390386	5.47027e-07	-0.267639	0.00013268	-0.143157	FALSE	FALSE	FALSE
Smarcc1	0.0189798	0.816117	-0.119062	0.0745746	-0.0424854	0.548528	-0.104762	0.1111	-0.0163506	0.834909	0.508576	FALSE	FALSE	FALSE
Ighmbp2	-0.039248	0.806143	0.100087	0.484874	0.158778	0.228585	0.0364335	0.814172	0.0228318	0.884434	-0.0732674	FALSE	FALSE	FALSE
Kdm5c	-0.0308647	0.581119	-0.00425662	0.952295	-0.0387202	0.463615	0.0198394	0.738668	0.0114028	0.850739	0.214807	FALSE	FALSE	FALSE
Kdm5d	0.364989	0.311857	0.0808194	0.803842	0.254007	0.255635	-0.0927415	0.664488	0.106094	0.595121	2.06302	FALSE	FALSE	FALSE
Smn1	0.100622	0.159978	0.00597897	0.950991	0.0223849	0.780809	0.136929	0.0432129	0.0404593	0.587063	0.342916	FALSE	FALSE	FALSE
Smpd1	-0.489775	0.00110252	-0.132487	0.414532	-0.0533838	0.771266	0.0178482	0.925109	0.00860633	0.96537	-1.07317	FALSE	FALSE	FALSE
Smpd2	0.0986514	0.364459	-0.00310577	0.981992	0.0621107	0.584348	-0.131208	0.21726	0.0182943	0.888202	-0.239371	FALSE	FALSE	FALSE
Smr3a	-0.0869619	0.915706	0.629422	0.237796	0.401768	0.525222	-1.03555	0.457864	0	1	-0.0495127	FALSE	FALSE	FALSE
Ncor2	-0.215356	0.135988	0.380739	0.00888794	-0.022322	0.900126	0.251318	0.0738693	-0.154597	0.279423	-0.157142	FALSE	FALSE	FALSE
Sms	0.0757828	0.605716	-0.326796	0.0116405	-0.452965	0.000692941	-0.0699133	0.633544	-0.0790443	0.567438	0.720803	FALSE	FALSE	FALSE
Sstr2	0.297285	0.512575	-0.157057	0.830744	0.590558	0.352121	0.982058	0.383529	0.104444	0.962543	-1.68305	FALSE	FALSE	FALSE
Sstr5	-0.647706	0.0123957	0.00651255	0.986219	0.235167	0.521179	-0.440067	0.0618648	0.127517	0.707987	-2.2565	FALSE	FALSE	FALSE
Sumo3	0.0822187	0.229401	0.0793083	0.247919	0.0363728	0.613409	0.125036	0.0540878	0.208251	0.00181144	0.513797	FALSE	FALSE	TRUE
Siglec1	-1.92036	0.0668902	0.00352372	0.997217	-0.143399	0.851633	-1.04066	0.180575	-4.44726	0.0203774	0.76472	FALSE	FALSE	FALSE
Snai1	0.457808	0.0442832	0.249723	0.34358	0.434031	0.0802973	0.370406	0.176768	1.18488	0.000143253	-0.609945	TRUE	FALSE	FALSE
Snap25	-0.734818	0.725412	1.33472	0.462572	1.95841	0.0308107	1.07093	0.151995	0.751408	0.0568072	0.983211	FALSE	FALSE	FALSE
Snapin	0.0847243	0.335985	0.026588	0.799608	0.0222065	0.82352	0.0142698	0.892092	0.151903	0.0659973	-0.0754582	FALSE	FALSE	FALSE
Snap91	0.421816	0.0561077	0.728767	0.00681395	1.21717	3.57375e-05	0.675058	0.00966236	0.225279	0.510392	-1.77672	TRUE	FALSE	FALSE
Snca	-0.575725	0.427036	-1.70338	0.0956289	-0.38366	0.70915	0.998406	0.163066	-0.242123	0.494107	-0.938383	FALSE	FALSE	FALSE
Sncg	-0.111894	0.686442	-0.0550737	0.868743	0.101379	0.733688	-0.547899	0.0331625	-0.332148	0.243813	-0.718801	FALSE	FALSE	FALSE
Snap23	-0.151162	0.0347233	-0.216544	0.00262321	-0.0624449	0.400545	-0.202374	0.0043779	-0.0827745	0.257927	-0.121513	FALSE	FALSE	FALSE
Plk2	-0.436626	0.0172978	-0.0507687	0.83317	-0.11204	0.558622	0.00095307	0.998439	-0.15333	0.428457	0.233833	FALSE	FALSE	FALSE
Snn	-0.0749471	0.640099	-0.434654	0.00210652	-0.16132	0.246528	-0.569569	5.80485e-05	-0.412837	0.00138571	0.33832	FALSE	FALSE	FALSE
Snrk	-0.140421	0.504815	0.0933639	0.692745	0.55289	0.0110276	-0.142529	0.549144	0.0801121	0.725304	-1.15629	FALSE	FALSE	FALSE
Eftud2	-0.154834	0.020838	-0.175743	0.00862305	-0.30728	2.67153e-05	-0.189373	0.00420609	-0.113448	0.0821329	0.360848	FALSE	FALSE	FALSE
Snrpc	-0.131728	0.191877	-0.0621361	0.565624	-0.213088	0.0251509	0.0977211	0.327196	-0.0328518	0.763403	0.407545	FALSE	FALSE	FALSE
Snrnp70	-0.104112	0.163319	0.0357369	0.67677	-0.236563	0.00155431	-0.0511795	0.52178	-0.119535	0.0980157	0.219137	FALSE	FALSE	FALSE
Snrpb	-0.0747389	0.44132	0.170753	0.0575773	-0.0866948	0.345884	0.175804	0.0461803	-0.0993415	0.271296	0.301518	FALSE	FALSE	FALSE
Snrpb2	0.0241706	0.78805	-0.0473609	0.570583	-0.149251	0.0411841	0.0277376	0.750705	0.157113	0.0304077	0.20863	FALSE	FALSE	FALSE
Snrpd1	0.0829714	0.188815	0.118756	0.0545623	-0.106027	0.0814774	-0.0240051	0.740305	0.103881	0.0839715	0.252359	FALSE	FALSE	FALSE
Snrpe	0.0976304	0.293631	-0.0116344	0.925945	-0.110286	0.218437	0.049324	0.621704	0.117949	0.179623	0.121547	FALSE	FALSE	FALSE
Snrpn	-0.59962	0.00155577	-0.795991	3.17166e-05	-0.891336	6.46878e-06	-0.505732	0.00310508	-0.441264	0.00900732	1.49927	FALSE	FALSE	FALSE
Snta1	-0.102315	0.560796	0.027443	0.876383	-0.0587547	0.699306	0.105429	0.446505	0.310719	0.0171797	1.43121	FALSE	FALSE	FALSE
Sntb1	-0.34831	0.244622	-0.165915	0.625432	0.0158329	0.968424	0.401364	0.174441	0.572562	0.0730974	-0.350051	FALSE	FALSE	FALSE
Sntb2	0.345045	0.000404094	0.322944	0.000642529	0.428412	2.11812e-05	0.522528	1.38539e-06	0.225503	0.0138535	0.150383	FALSE	FALSE	FALSE
Soat1	-0.263687	0.329037	-0.0878918	0.780074	-0.28263	0.217759	-0.146189	0.571419	-0.366748	0.0553862	0.901823	FALSE	FALSE	FALSE
Sod1	0.104238	0.119622	-0.00304894	0.972238	0.102411	0.117346	-0.0745318	0.270506	-0.271121	0.000121555	0.0887011	FALSE	FALSE	FALSE
Sod2	-0.117428	0.216916	-0.0834287	0.415043	0.0636683	0.522335	-0.400783	8.46661e-05	-0.548749	1.71857e-06	-0.425852	FALSE	FALSE	FALSE
Son	-0.025167	0.76718	-0.214765	0.00309635	-0.0753018	0.299186	-0.109218	0.12458	-0.0152175	0.86036	-0.0293114	FALSE	FALSE	FALSE
Sorl1	0.187128	0.320199	0.054584	0.822199	0.79508	0.000138331	-0.0510394	0.818248	-0.257617	0.187754	-1.97241	FALSE	FALSE	FALSE
Sort1	-1.56685	2.11708e-07	-0.911265	2.46617e-05	-0.927375	1.56207e-06	-0.38158	0.0234466	-0.0562704	0.732654	2.04083	TRUE	FALSE	TRUE
Sos1	-0.144912	0.0711003	-0.141895	0.0811984	0.087347	0.286931	-0.235959	0.00354883	-0.191496	0.0164244	-0.373543	FALSE	FALSE	FALSE
Sos2	0.43461	0.0147315	0.444077	0.0173885	0.717916	0.000219514	0.21643	0.257067	0.0517769	0.791249	-0.44748	FALSE	FALSE	FALSE
Sox1	0.273084	0.461442	1.58878	2.90433e-06	0.992062	0.00110033	1.62755	8.88806e-07	1.58848	4.25797e-07	0.572192	TRUE	FALSE	FALSE
Sox11	0.726734	0.0421764	0.00109294	0.997883	-0.111296	0.701499	0.551906	0.035993	0.379047	0.116558	2.95879	FALSE	FALSE	FALSE
Sox12	0.0583215	0.719466	0.0866935	0.565624	-0.503742	0.000365217	-0.107463	0.422254	-0.211433	0.0845204	0.649442	FALSE	FALSE	FALSE
Sox13	0.549973	4.59646e-05	0.434562	0.00063735	0.00417617	0.980688	0.332896	0.00503942	0.0975113	0.443025	0.263701	FALSE	FALSE	FALSE
Sox15	-0.30212	0.162925	0.149747	0.546122	0.415795	0.0731326	-0.0366958	0.903506	-0.0975937	0.762923	-1.13608	FALSE	FALSE	FALSE
Sox17	-0.822256	0.702663	-1.79871	0.117663	-1.45126	0.0266536	0.114111	0.933229	0.871905	0.473859	3.93934	FALSE	FALSE	FALSE
Sox18	0.612786	0.696243	1.077	0.11402	-0.114831	0.840904	-0.688435	0.453073	-0.0551862	0.929629	4.17253	FALSE	FALSE	FALSE
Sox2	0.174607	0.214328	0.169662	0.233662	-0.0262133	0.874982	0.130357	0.368118	0.522338	0.000324956	0.237474	FALSE	FALSE	FALSE
Sox3	0.169005	0.812742	0.0777149	0.805603	-0.287361	0.331727	0.480693	0.0574185	0.209931	0.348695	3.03542	FALSE	FALSE	TRUE
Sox4	0.308124	0.39139	0.156341	0.457057	0.135519	0.491965	0.301156	0.0877735	-0.0762877	0.694223	3.39535	FALSE	FALSE	FALSE
Sox7	0.0632792	0.984519	-0.00624857	0.9906	-0.44037	0.3488	-0.299801	0.846618	-0.248664	0.844328	5.39147	FALSE	FALSE	FALSE
Sox8	0.232003	0.83236	0.432064	0.348513	0.0556619	0.92886	-1.03705	0.0319686	0.107981	0.781382	2.0112	FALSE	FALSE	FALSE
Sox9	-3.16342	0.185546	-0.329613	0.616115	0.255908	0.788993	0.169989	0.86739	0.682977	0.240492	2.09356	FALSE	FALSE	FALSE
Sp1	-0.00729036	0.948335	-0.231517	0.00381587	-0.179169	0.0209813	-0.184837	0.0176419	-0.132126	0.090377	0.288	FALSE	FALSE	FALSE
Sp100	0.401448	0.450222	0	1	0.768586	0.735847	2.65957	0.285953	0.870453	0.69022	-5.1132	FALSE	FALSE	FALSE
Spa17	-0.155763	0.723577	0.0499841	0.925192	0.905869	0.0302539	0.451545	0.177031	0.479732	0.160994	-0.951911	FALSE	FALSE	FALSE
Sp3	0.0616852	0.538961	-0.296868	0.00171704	-0.148354	0.104388	-0.114396	0.220908	-0.0593432	0.550512	-0.00700136	FALSE	FALSE	FALSE
Sp4	0.226007	0.108377	-0.431067	0.00339926	-0.133547	0.369242	-0.0127842	0.943442	0.0320933	0.843402	-0.191256	FALSE	FALSE	FALSE
Sall3	0.245174	0.191325	0.670173	0.000640922	1.16193	8.66733e-07	1.40212	2.83816e-08	1.57802	5.085e-08	-1.44484	TRUE	FALSE	FALSE
Sparc	-0.724706	7.38022e-07	-0.270642	0.0218176	-0.0986282	0.423044	-0.634314	4.20451e-06	0.0619609	0.661356	0.146148	FALSE	TRUE	FALSE
Sphk1	-1.38002	0.199688	-1.81169	0.0411378	-1.39463	0.190495	-2.65766	0.0107166	-2.3065	0.0507354	0.0152169	FALSE	FALSE	FALSE
Serpinb9b	0.210668	0.223753	0.0376291	0.863008	0.314868	0.0731398	0.162868	0.43848	0.772191	0.0140765	-0.844826	FALSE	TRUE	FALSE
Serpinb6b	-0.161776	0.739495	0.583557	0.450713	-0.608553	0.492551	-4.41062	0.0476807	-1.09176	0.292434	-2.87204	FALSE	FALSE	FALSE
Serpini1	1.34153	0.000279376	0.941954	0.00496909	1.06869	0.00101636	1.1486	0.000743264	0.71748	0.0145587	0.716144	TRUE	FALSE	FALSE
Bptf	-0.0121643	0.905682	0.0384106	0.671449	0.166558	0.028345	0.104859	0.176237	-0.0595511	0.463924	0.618389	FALSE	FALSE	FALSE
Serpina3m	1.99346	0.0376978	0.656098	0.361282	-0.0665087	0.919336	0.183337	0.758827	1.06319	0.00355531	3.18466	TRUE	FALSE	FALSE
Ggt7	0.778209	0.0178234	1.08873	0.111458	1.26617	0.00530945	-0.530176	0.352071	-0.597225	0.0351014	-1.6457	FALSE	FALSE	FALSE
Serpinb6a	-0.562883	8.57998e-08	-0.162023	0.0390945	-0.195504	0.0125671	-0.363773	2.26397e-05	-0.143915	0.0608083	0.333377	FALSE	FALSE	FALSE
Serpine2	-0.533002	0.0794253	-0.101267	0.772923	0.0979112	0.741771	0.129961	0.711129	-0.13354	0.641831	0.954002	FALSE	FALSE	FALSE
Arhgef17	-0.962436	2.13945e-05	-0.98547	5.87957e-06	-0.893122	1.77985e-05	-0.765544	0.000246713	-0.463951	0.00724761	0.605965	FALSE	FALSE	FALSE
Larp4	0.069895	0.423344	-0.179483	0.0269238	-0.222079	0.00598942	-0.0155785	0.876693	0.0841607	0.30691	0.513657	FALSE	FALSE	FALSE
Fbxo40	-1.80793	0.130872	-0.869713	0.677132	0.854659	0.717856	-1.00013	0.263425	-1.94284	0.0695689	-3.20551	FALSE	FALSE	FALSE
Stxbp5l	-0.386502	0.517924	-0.217284	0.712308	-0.121988	0.833781	-0.139991	0.715583	0.428555	0.338121	0.383981	FALSE	FALSE	FALSE
Serpinb9	0.261673	0.304427	0.333142	0.207597	0.0277459	0.939775	0.286572	0.313463	0.0487011	0.899883	-1.03718	FALSE	FALSE	FALSE
Serpinb8	-0.229458	0.699172	0.180354	0.882102	-0.343893	0.759025	0	1	0.090061	0.975413	-2.22624	FALSE	FALSE	FALSE
Zbtb7c	-0.362199	0.373665	0.972021	0.00174098	0.508364	0.0421806	0.984307	0.000485254	1.40213	3.04166e-05	1.99575	TRUE	FALSE	FALSE
Fchsd2	-0.138548	0.204791	-0.238891	0.0302842	0.0622571	0.595671	-0.334852	0.00250251	-0.294747	0.00498404	-0.192895	FALSE	FALSE	FALSE
Spic	0.0349252	0.893013	1.72555	5.69122e-06	1.3223	4.02338e-06	2.32073	8.76821e-05	0.949992	0.327466	-2.70312	TRUE	FALSE	FALSE
Spin1	0.380029	0.000914866	-0.0387841	0.772455	0.0828548	0.466303	0.0347284	0.786574	0.0804249	0.483324	0.34857	FALSE	FALSE	FALSE
Spink1	-0.819085	0.669685	1.01116	0.00103375	0.905392	0.00190262	-1.96275	0.468227	1.02422	0.495525	6.4187	TRUE	FALSE	FALSE
Hectd1	0.0272305	0.742287	0.073061	0.328235	-0.0135147	0.8759	-0.0653077	0.373081	-0.0738537	0.297786	-0.328549	FALSE	FALSE	FALSE
Spint1	-0.689598	1.30229e-05	-0.471612	0.00141507	-0.415867	0.00549619	-0.568466	0.000167869	-0.371306	0.00860472	-1.51088	FALSE	FALSE	FALSE
Spint2	-1.54246	2.29498e-08	-0.960469	6.20631e-06	-0.84506	3.21405e-05	-1.29748	1.0706e-07	-0.492185	0.00781574	0.996901	TRUE	FALSE	FALSE
Sec23ip	0.118994	0.0908662	0.0899106	0.205478	0.139808	0.0397618	0.0239658	0.769896	0.203347	0.00340178	0.287498	FALSE	FALSE	FALSE
Spn	-1.04962	0.0766706	-1.0419	7.47499e-06	-0.506799	0.0102021	-0.589581	0.00570576	-0.343804	0.120589	5.18895	TRUE	FALSE	FALSE
Fam120c	0.773385	0.176955	0.202431	0.773914	1.10112	0.0302762	0.261125	0.621686	0.810643	0.0277528	0.24737	FALSE	FALSE	FALSE
Spta1	-0.238984	0.342488	-0.134005	0.500727	0.00951751	0.969861	-0.128462	0.495546	-0.0540395	0.799229	1.6974	FALSE	FALSE	FALSE
Sptan1	0.212217	0.00316181	0.417468	6.69997e-07	0.595762	1.44924e-09	0.162952	0.0178523	0.0927562	0.186008	0.160456	FALSE	FALSE	FALSE
Sptb	-1.42815	2.31321e-06	-0.454129	0.000744991	-0.992815	7.6968e-09	-0.251433	0.0211279	-0.58755	2.24702e-06	2.99986	TRUE	FALSE	FALSE
Sptbn1	-0.0593169	0.442519	-0.08381	0.263184	0.0502851	0.50895	0.0651486	0.388122	0.0525106	0.490436	0.00196035	FALSE	FALSE	FALSE
Wdr11	-0.162457	0.047755	-0.387878	2.95379e-05	-0.195709	0.0178428	-0.307167	0.000478536	-0.44439	4.80927e-06	-0.41541	FALSE	FALSE	FALSE
Sptbn2	-0.225863	0.371435	0.186786	0.421817	0.302902	0.0833405	-0.0891396	0.740083	0.224679	0.181915	1.99854	FALSE	FALSE	FALSE
Strbp	-0.13831	0.110298	-0.453747	4.94146e-06	-0.372269	6.28823e-05	-0.418593	1.22607e-05	-0.273213	0.00134626	0.0382219	FALSE	FALSE	FALSE
Spock1	-0.615435	0.200303	1.85843	0.00671997	0.149873	0.898142	-0.0309045	0.972105	-0.307049	0.706802	-2.67012	FALSE	FALSE	FALSE
Spop	-0.329465	1.08161e-05	-0.584839	1.75032e-10	-0.714259	5.01981e-12	-0.471956	7.78079e-09	-0.446363	1.75514e-08	1.20665	FALSE	FALSE	FALSE
Kctd12b	0.76239	0.084998	0.463482	0.19909	0.502362	0.118977	1.09081	0.0161935	1.40501	0.00136853	2.23786	TRUE	FALSE	FALSE
Spp1	-0.0404293	0.815007	0.325256	0.0216974	0.390205	0.0059848	0.230536	0.107797	0.486381	0.00180802	-1.13017	FALSE	TRUE	FALSE
Spr	-0.0975894	0.465615	0.114299	0.387227	-0.0503451	0.71963	0.0872945	0.518866	-0.154456	0.216988	-0.00490157	FALSE	TRUE	FALSE
Dtx4	-1.22198	0.0305631	-0.645761	0.0328944	-1.06757	0.00189521	0.094948	0.729078	0.294189	0.125106	1.79373	TRUE	FALSE	FALSE
Sprr2b	0.579887	0.217363	1.9212	2.5789e-05	1.88988	0.0023692	3.39008	0.0038967	0.979585	0.502641	-1.66256	TRUE	FALSE	FALSE
Camkk2	0.0658338	0.546239	-0.0270105	0.851166	0.191407	0.101136	-0.321528	0.00703797	-0.659466	1.8418e-06	-2.26277	FALSE	FALSE	FALSE
Tbc1d16	0.587203	0.000675373	0.348847	0.0420635	0.0776154	0.639694	0.277248	0.149705	0.164654	0.260859	1.19014	FALSE	FALSE	FALSE
Thsd4	0.529472	0.266422	0.924505	0.55663	-0.444298	0.442234	-0.922051	0.364722	0.558285	0.408434	-0.170877	FALSE	FALSE	FALSE
Ccdc40	-0.430013	0.18404	0.152342	0.508919	-0.204852	0.270757	0.195279	0.444029	0.131829	0.460273	2.85791	FALSE	FALSE	FALSE
Wdr37	-0.0603818	0.602199	-0.20639	0.0498103	-0.0702585	0.528083	0.0580771	0.62418	0.0517865	0.657109	-0.0340222	FALSE	FALSE	FALSE
Skor1	-0.445816	0.858372	-0.292865	0.512282	-0.348047	0.4404	0.0426564	0.949959	0.731374	0.0552196	5.51097	FALSE	FALSE	FALSE
Sephs2	0.241219	0.000299283	0.0710913	0.277355	0.0188284	0.794422	-0.0190507	0.798566	0.0304011	0.664339	0.170119	FALSE	FALSE	FALSE
Igsf11	1.24505	0.379848	-1.46975	0.0144736	-0.598321	0.220142	-1.00767	0.097531	-0.113707	0.809909	4.39465	FALSE	FALSE	FALSE
Cfap69	0.661143	0.139078	0.0382351	0.947962	0.394627	0.35991	0.340264	0.444646	-0.0967774	0.862584	0.418144	FALSE	FALSE	FALSE
Gtpbp10	0.240003	0.0876682	-0.0788582	0.597313	-0.0206193	0.89774	0.152664	0.236776	0.306924	0.0149224	1.01305	FALSE	FALSE	FALSE
Pde2a	0.973108	0.00769864	-0.55976	0.018067	-0.408868	0.0921898	-0.192638	0.454558	-0.504598	0.0116776	2.53396	FALSE	FALSE	FALSE
Sptlc2	0.00761981	0.944705	-0.0609593	0.481068	0.100639	0.206583	-0.075767	0.364	-0.0451141	0.603105	-0.770957	FALSE	FALSE	FALSE
Ubald1	-0.113125	0.348392	-0.147464	0.187074	-0.276192	0.0121233	0.0642858	0.590791	-0.343968	0.00179585	0.43201	FALSE	FALSE	FALSE
Rnf43	-0.301784	0.466315	1.22266	0.447847	2.71765	0.250761	-0.113694	0.948918	-0.913222	0.236822	-8.52726	FALSE	FALSE	FALSE
Sqle	-0.157358	0.0150412	-0.274691	0.000115261	-0.312513	2.22927e-05	-0.209084	0.00136338	-0.174969	0.0060333	-1.28702	FALSE	FALSE	FALSE
Tmie	-0.447068	0.815007	-0.419332	0.518421	-1.01722	0.13376	-0.914452	0.0297814	-0.743133	0.0351591	3.07254	FALSE	FALSE	FALSE
Tspoap1	-1.30771	0.0257652	-1.03348	0.0682896	-0.872661	0.0787978	-1.05301	0.0075384	-0.872159	0.0130517	0.432113	FALSE	FALSE	FALSE
Scarb1	-0.578072	0.00172712	-0.284647	0.142945	-0.169141	0.400234	-0.822802	5.41102e-05	-1.0393	1.16026e-06	-1.58422	TRUE	FALSE	FALSE
C2cd2	-0.148381	0.324775	-0.504809	0.00104307	-0.395967	0.0171949	-0.368765	0.0133505	-0.479273	0.00203403	-1.27432	FALSE	FALSE	FALSE
Csrnp2	-0.00503955	0.976001	0.111093	0.336872	0.285993	0.010293	-0.136452	0.231298	-0.090928	0.432991	-1.15521	FALSE	TRUE	FALSE
Src	0.353484	0.000283142	0.757503	5.03419e-09	0.665531	1.05624e-07	0.569165	6.08974e-07	0.675631	3.53796e-08	-1.77239	FALSE	FALSE	FALSE
Gramd1c	-1.09197	0.0654034	0.351534	0.62723	0.208198	0.70915	-0.635789	0.45266	0.175999	0.717733	0.0217891	FALSE	FALSE	FALSE
Usf3	-0.29346	0.0511918	-0.590551	0.000508047	-0.46617	0.00352436	-0.364657	0.0219575	-0.032283	0.866301	-0.810773	FALSE	FALSE	FALSE
Smagp	0.188092	0.17071	0.0923717	0.526438	-0.0019711	0.990137	-0.151893	0.223189	-0.0276449	0.859725	0.689674	FALSE	FALSE	FALSE
4930539E08Rik	0.313339	0.0124195	0.165801	0.179305	-0.0384287	0.772897	-0.129875	0.322966	-0.539915	0.000118788	0.993452	FALSE	FALSE	FALSE
Galnt6	-0.911937	0.000388959	-0.6676	0.00781411	-0.564089	0.0144615	-0.646778	0.0133505	-0.500365	0.0558645	0.309777	FALSE	FALSE	FALSE
Fmr1nb	-0.000455761	1	-0.185151	0.0280878	-0.0867789	0.313843	-0.18102	0.0300878	-0.0722573	0.413486	-0.232726	FALSE	FALSE	FALSE
Srebf1	-0.186623	0.188521	0.0865184	0.612274	-0.0760213	0.639013	0.150723	0.310922	-0.217061	0.116769	-1.17148	FALSE	FALSE	FALSE
Srebf2	-0.301105	0.00269373	-0.305754	0.00265013	-0.281346	0.00500536	-0.186177	0.0540069	-0.314315	0.0014829	-1.25557	FALSE	FALSE	FALSE
Esrp1	-0.473714	0.531057	-0.45912	0.0138761	-1.00578	1.43649e-06	-0.319206	0.0590177	-0.184375	0.271581	6.63841	TRUE	FALSE	FALSE
Fam228b	1.152	0.00773037	0.667105	0.0650704	0.148898	0.667108	0.697224	0.0253414	1.0466	0.000523872	1.82032	TRUE	FALSE	FALSE
Urb1	0.178316	0.0242523	0.0710143	0.40022	-0.0170555	0.85413	0.143637	0.0624623	0.117661	0.125759	0.394299	FALSE	FALSE	FALSE
Klhl25	-0.0830132	0.605078	0.0341507	0.856649	0.0890553	0.59624	-0.0917085	0.591085	-0.211787	0.126691	-0.743017	FALSE	FALSE	FALSE
Alg11	0.234325	0.00338421	0.0558477	0.540816	0.0165681	0.863021	0.354021	4.99206e-05	0.247619	0.00195211	-0.366462	FALSE	FALSE	FALSE
Vcpkmt	-0.0876529	0.594717	0.053513	0.7727	-0.165837	0.282138	-0.221653	0.141296	-0.0695608	0.67194	-0.169294	FALSE	FALSE	FALSE
Setd1b	-0.130906	0.177325	0.0623804	0.54445	0.320115	0.000712256	0.00544285	0.964128	-0.102196	0.275615	0.402799	FALSE	FALSE	FALSE
Srf	-0.0669248	0.57842	0.238312	0.0280708	0.129794	0.252053	0.169844	0.111292	-0.236868	0.0215431	-0.456664	FALSE	FALSE	FALSE
Pknox2	-0.00815885	0.983087	0.727827	0.00360309	0.708471	0.00485571	0.42234	0.190586	0.428393	0.109308	-1.30966	FALSE	FALSE	FALSE
Ubap1l	-1.7599	0.0184068	0.417634	0.729992	-0.550513	0.524061	-0.669519	0.40077	0.42317	0.309229	-0.916354	FALSE	FALSE	FALSE
Pif1	-0.219046	0.0128267	-0.0615144	0.535149	-0.175345	0.0443197	-0.15308	0.0885904	-0.180012	0.0386335	-0.270225	FALSE	FALSE	FALSE
Chmp6	-0.238077	0.0309114	0.0414253	0.766975	-0.519171	5.34858e-05	0.0118898	0.935365	-0.196874	0.0715425	-0.74631	FALSE	FALSE	FALSE
Srm	0.176601	0.0358809	-0.0383846	0.691185	-0.235858	0.00443282	0.0424552	0.649943	-0.0850741	0.310765	0.869236	FALSE	FALSE	FALSE
Mlxip	0.196494	0.0307742	0.110703	0.231746	0.0505554	0.605272	0.121799	0.172423	-0.156144	0.0702919	0.252173	FALSE	FALSE	FALSE
Srms	1.54061	0.245482	1.4385	0.125202	1.3577	0.140372	0.904002	0.0267105	0.124027	0.857287	1.23205	FALSE	FALSE	FALSE
Zfp976	-0.10199	0.514224	0.0817767	0.639633	0.224224	0.130876	0.0108432	0.959189	-0.251123	0.0984802	-0.784462	FALSE	FALSE	FALSE
Aph1b	0.297802	0.655003	-0.0808013	0.941628	-0.0368141	0.975867	0.274123	0.854771	-0.528335	0.505868	-1.28729	FALSE	FALSE	FALSE
Srp14	-0.150819	0.016458	-0.144982	0.0189953	-0.0660002	0.300356	-0.0821823	0.179481	-0.150055	0.0134232	-0.101656	FALSE	FALSE	FALSE
Dhx37	-0.222434	0.0375259	0.0413443	0.743812	-0.0586389	0.611756	-0.0237399	0.853344	-0.168809	0.103027	0.0563819	FALSE	FALSE	FALSE
Yeats2	0.0353592	0.759308	-0.033476	0.783361	-0.110685	0.261481	-0.0399461	0.724606	-0.198729	0.035221	0.0262377	FALSE	FALSE	FALSE
Srpk1	0.173142	0.00837733	0.253355	0.000195845	0.194597	0.00269594	0.0233445	0.75648	0.0334609	0.635348	0.31741	FALSE	FALSE	FALSE
Btla	0.290491	0.41394	0.012542	0.987598	-0.330302	0.662509	0.685723	0.526587	0.530316	0.304113	-3.33461	FALSE	FALSE	FALSE
Map6d1	0.176836	0.606976	-0.293025	0.521249	-0.12458	0.810788	-0.458138	0.271617	-0.657211	0.0803742	-1.61746	FALSE	FALSE	FALSE
Srpk2	0.183418	0.0654948	-0.154195	0.133586	-0.0266713	0.82407	-0.144461	0.145332	-0.178158	0.0663855	-0.348771	FALSE	FALSE	FALSE
Phldb2	0.269312	0.185442	0.505429	0.0510993	0.121188	0.658355	0.606902	0.00743609	0.160777	0.474707	-1.82117	FALSE	FALSE	FALSE
Srprb	0.0273616	0.86534	0.0493613	0.748203	0.0297624	0.84725	0.138872	0.293737	0.281353	0.0223277	-0.00570213	FALSE	FALSE	FALSE
Ghsr	0.284396	0.542808	-1.01983	0.080438	-0.681729	0.331652	-0.145156	0.764417	-0.0846096	0.882642	-1.247	FALSE	FALSE	FALSE
Exog	0.075513	0.545987	0.0627194	0.612445	-0.0196535	0.8846	0.00331026	0.982043	-0.0985828	0.366022	0.465105	FALSE	FALSE	FALSE
Btbd2	-0.139827	0.211727	0.107935	0.364952	-0.297525	0.00785674	-0.01828	0.896644	-0.278024	0.0100397	-0.308138	FALSE	FALSE	FALSE
Trim21	0.200239	0.231745	0.666458	0.000154149	0.758978	3.13123e-05	1.12587	3.19072e-07	0.371181	0.016826	-0.339951	TRUE	FALSE	FALSE
Alg1	-0.0429053	0.733321	0.0800033	0.508919	-0.00618686	0.966009	0.0156111	0.913431	0.170554	0.116736	-0.266686	FALSE	FALSE	FALSE
Tmem132c	0.956209	0.0414445	-0.306005	0.731115	-0.711282	0.342275	1.29557	0.104989	-0.775995	0.338123	-0.846489	FALSE	FALSE	FALSE
Ro60	0.318619	0.00262191	-0.0297317	0.817644	-0.278443	0.00756339	0.406314	0.000196151	0.114327	0.265737	-0.0163086	FALSE	FALSE	FALSE
Mob3a	-0.0996249	0.351546	0.116249	0.259833	-0.055805	0.607797	-0.128363	0.209741	-0.112878	0.28117	0.212961	FALSE	FALSE	FALSE
Ssb	-0.0186209	0.833496	-0.143916	0.0443362	-0.284506	0.000178689	-0.202619	0.00439015	0.0616502	0.407151	0.237013	FALSE	FALSE	FALSE
Snu13	-0.0943716	0.566899	-0.13738	0.38887	0.00903336	0.963449	-0.142509	0.356282	-0.15624	0.292307	0.0247301	FALSE	FALSE	FALSE
Tor1aip1	0.192146	0.0517814	-0.0263263	0.836382	0.123703	0.229009	0.03661	0.75087	0.162883	0.102839	-0.418857	FALSE	FALSE	FALSE
Dot1l	-0.160645	0.111041	0.0487352	0.673037	-0.0294064	0.79737	0.0131588	0.91945	-0.118105	0.237218	0.248745	FALSE	FALSE	FALSE
Cyp4f17	-0.310269	0.112041	-0.075906	0.781039	0.219305	0.316835	-0.0683929	0.820636	-0.236186	0.342921	-1.08771	FALSE	FALSE	FALSE
Zfp871	0.0181229	0.901416	-0.0236546	0.874833	0.0630516	0.610977	-0.0886079	0.471845	0.0306327	0.816292	-0.466125	FALSE	FALSE	FALSE
Ssr4	-0.111996	0.160261	-0.227403	0.00502282	-0.232837	0.00454191	-0.0861185	0.304569	0.0162761	0.870555	-0.538807	FALSE	FALSE	FALSE
Ssrp1	0.165114	0.0160515	0.120495	0.0779744	-0.0535548	0.451163	0.0954489	0.160062	0.128202	0.0543407	0.316472	FALSE	FALSE	FALSE
Rpp40	0.205988	0.0440704	0.0390269	0.744092	-0.175325	0.0744275	0.044206	0.697241	0.163352	0.0858513	0.530293	FALSE	FALSE	FALSE
Zfp143	0.0377385	0.688022	-0.0801593	0.362867	0.101835	0.213996	-0.0286668	0.764959	-0.0316073	0.733315	0.0301281	FALSE	FALSE	FALSE
Stag1	-0.0759578	0.368316	-0.154282	0.0597944	-0.173332	0.0336888	-0.332076	0.000123832	-0.339827	0.000115247	-1.18792	FALSE	FALSE	FALSE
Stag2	0.0815358	0.461181	-0.230765	0.0211824	-0.413804	0.000104777	-0.0411182	0.721564	0.12131	0.220331	1.20859	FALSE	FALSE	FALSE
Shroom4	0.0394488	0.943959	-0.0501315	0.832921	-0.276365	0.103288	0.176152	0.350972	-0.0969694	0.574086	3.85049	FALSE	FALSE	FALSE
Stam	-0.042336	0.742519	-0.417724	0.000414817	-0.157756	0.157162	-0.367338	0.00249724	-0.282848	0.0123546	-0.416898	FALSE	FALSE	FALSE
Dip2c	0.200725	0.070647	-0.0514703	0.681594	-0.231541	0.0282058	-0.131154	0.241494	-0.209119	0.0437086	0.650676	FALSE	FALSE	FALSE
Sgms1	0.412386	0.000312611	0.345157	0.00165314	0.306583	0.00461198	0.755748	7.33412e-08	0.551498	1.99135e-05	-0.0682435	FALSE	FALSE	FALSE
Star	0.397227	0.0163943	0.229964	0.179598	0.440537	0.00549579	0.482137	0.00333852	0.793183	3.61666e-05	0.493223	FALSE	FALSE	FALSE
Stat1	-0.338975	0.00235443	-0.0997302	0.39496	0.227645	0.0338144	0.00237822	0.989592	-0.153077	0.246294	-0.439079	FALSE	FALSE	FALSE
Stat2	-0.118788	0.517667	0.182112	0.371912	0.371419	0.0436507	-0.22497	0.258759	-0.722601	0.00013268	-1.82838	FALSE	FALSE	FALSE
Stat3	0.0290879	0.683222	-0.0192329	0.805692	-0.0415972	0.535813	0.139214	0.0522564	-0.375995	1.03723e-05	-0.388845	FALSE	FALSE	FALSE
Stat4	0.874095	0.00536198	0.83777	0.00413779	1.35021	7.13727e-06	0.87909	0.000970518	0.167655	0.550554	0.820273	TRUE	TRUE	FALSE
Stat5a	0.00856754	0.984703	0.119835	0.64885	0.0644654	0.821474	-0.114317	0.670061	0.312433	0.261178	0.311341	FALSE	FALSE	FALSE
Ndufaf8	-0.414004	0.169559	-0.307545	0.312444	-0.275976	0.382201	0.0581142	0.864629	-0.282143	0.299134	-0.204362	FALSE	FALSE	FALSE
Stat5b	0.391005	0.0728875	-0.0830063	0.803632	0.547701	0.0564042	-0.287187	0.337142	-0.676151	0.00532738	-1.95503	FALSE	FALSE	FALSE
Cep78	-0.345962	0.000335409	-0.467993	3.84549e-06	-0.494116	1.76544e-06	-0.356378	8.8575e-05	-0.269542	0.00159931	0.445778	FALSE	FALSE	FALSE
Stat6	-0.434552	0.000602651	-0.606838	8.25338e-06	-0.458901	0.000301584	-1.01837	2.62756e-09	-0.830365	6.47722e-08	-0.100514	TRUE	FALSE	FALSE
Stau1	0.092462	0.185787	0.0713486	0.319779	0.0755153	0.277387	0.00958104	0.914982	0.0715243	0.311326	0.0167155	FALSE	FALSE	FALSE
Stc1	0	1	-1.59075	0.311954	-0.526838	0.654701	0	1	-1.75972	0.00184379	4.88702	TRUE	FALSE	FALSE
Stc2	-0.253779	0.32122	-0.182198	0.472367	-0.322934	0.161852	-0.209485	0.519181	0.21768	0.251157	0.39331	FALSE	FALSE	FALSE
Mterf1b	0.0193742	0.975411	-0.10703	0.791364	0.191528	0.621706	-0.106303	0.771213	0.132892	0.697929	0.439473	FALSE	FALSE	FALSE
Rsrc2	0.008236	0.926748	-0.0856787	0.200524	-0.0928313	0.150704	-0.0506333	0.4709	0.0076633	0.926614	0.207897	FALSE	FALSE	FALSE
Etl4	0.0922476	0.360588	-0.1783	0.0635864	-0.122708	0.196987	-0.0981634	0.32031	-0.0574427	0.579744	0.260302	FALSE	FALSE	FALSE
Alg3	-0.0145395	0.932596	-0.150361	0.25391	-0.214018	0.0914275	0.0211311	0.892765	-0.169038	0.166623	-0.264969	FALSE	FALSE	FALSE
Kntc1	0.0704541	0.413407	-0.146857	0.0735178	-0.129506	0.107974	-0.0665041	0.442663	0.0470534	0.594209	-0.247549	FALSE	FALSE	FALSE
Slc25a38	-0.0942339	0.436541	0.0247916	0.86418	0.0686039	0.578827	-0.0587657	0.644477	-0.13504	0.237736	-0.193493	FALSE	FALSE	FALSE
Eif4g1	-0.0497719	0.442558	-0.10089	0.0974884	-0.1956	0.00144134	-0.14663	0.0137816	-0.103491	0.0816208	0.278513	FALSE	FALSE	FALSE
Creb3l2	0.0828307	0.574396	0.29214	0.079771	0.629881	0.00057062	0.157373	0.412179	0.304244	0.108669	-3.04764	FALSE	FALSE	FALSE
Cblb	0.272631	0.00748445	0.11798	0.270058	0.294274	0.00444636	0.174398	0.0888415	0.159017	0.110617	-0.357595	FALSE	FALSE	FALSE
Stim1	0.0532122	0.639885	0.152781	0.128982	0.0100484	0.936121	0.0480859	0.673604	-0.105922	0.261374	0.486952	FALSE	FALSE	FALSE
Diras1	0.932551	0.0256251	-0.183431	0.488043	-0.118142	0.66835	0.117553	0.68935	-0.556685	0.0228989	2.96345	FALSE	FALSE	FALSE
Stip1	0.110789	0.0917751	-0.0167916	0.840532	0.0150363	0.846157	-0.0640113	0.346283	-0.00328054	0.971636	0.335306	FALSE	FALSE	FALSE
Creb3l3	0.749824	0.487585	-0.102983	0.926216	0.954289	0.127359	-0.0217981	0.985848	-0.189413	0.810287	1.59517	FALSE	FALSE	FALSE
Stk10	-1.68918	1.244e-10	-1.16323	2.8297e-09	-0.878302	2.68175e-07	-0.744814	2.24149e-06	-0.470205	0.000757687	1.30944	TRUE	FALSE	FALSE
Stk11	-0.158956	0.0376757	-0.124769	0.100747	-0.341361	3.8506e-05	-0.128818	0.0830535	-0.297262	0.000163549	0.240702	FALSE	FALSE	FALSE
Eif5a2	0.0644454	0.677519	-0.0915081	0.552041	-0.183263	0.180343	-0.0767445	0.621928	-0.198569	0.122815	0.0416428	FALSE	FALSE	FALSE
Aurkc	-0.207684	0.329369	0.915163	0.0058411	0.237387	0.52631	1.09565	8.88806e-07	1.60426	1.89156e-08	-3.13763	TRUE	FALSE	FALSE
Hmgcs1	-0.415546	8.84145e-05	-0.500141	8.57587e-06	-0.318143	0.00147596	-0.378583	0.000187355	0.0178939	0.878475	-1.33311	FALSE	FALSE	FALSE
Dis3l2	-1.61715	1.25791e-09	-2.05108	1.03137e-10	-2.00658	2.10776e-10	-2.11273	3.12544e-11	-1.84194	2.39885e-10	-0.79852	TRUE	FALSE	FALSE
Stk16	0.180954	0.0213505	-0.0322183	0.726176	0.0339712	0.6964	0.0752647	0.349772	-0.0968199	0.209672	0.231157	FALSE	FALSE	FALSE
Hdac4	-0.166758	0.206873	0.099747	0.485558	-0.168821	0.189813	0.0746716	0.607144	-0.12	0.361444	0.0953418	FALSE	FALSE	FALSE
Plk4	0.250852	0.00570964	0.0461165	0.659854	0.108107	0.229014	0.0200826	0.854235	0.166968	0.0528643	0.0434472	FALSE	FALSE	FALSE
Slk	-0.193743	0.0211914	-0.422827	1.20951e-05	-0.258685	0.00299958	-0.638032	1.40448e-08	-0.574604	6.23507e-08	-0.538697	FALSE	FALSE	FALSE
Prrg3	1.57965	7.36365e-08	0.781362	0.00201553	0.337275	0.169265	0.8037	0.00219563	0.351027	0.108027	-0.0872022	TRUE	FALSE	FALSE
Sde2	0.133858	0.0630233	0.0391468	0.636469	0.141192	0.0458208	-0.04768	0.546364	0.130881	0.0676716	-0.108362	FALSE	FALSE	FALSE
Aurkb	-0.0176045	0.859025	-0.0776502	0.36277	-0.0973596	0.225501	-0.112562	0.159486	-0.1209	0.128409	0.0457236	FALSE	FALSE	FALSE
Sned1	-0.723456	0.219546	-0.373353	0.0554566	-0.689821	0.000822128	-0.351185	0.0691621	-0.653541	0.00103195	4.93803	FALSE	FALSE	FALSE
Aurka	-0.0488051	0.481506	-0.0531928	0.446141	-0.221422	0.000797067	-0.0832599	0.197967	0.0672186	0.302971	0.202973	FALSE	FALSE	FALSE
Tmem63a	-0.72194	0.00420698	0.286182	0.292489	0.697944	0.00161876	0.176977	0.406608	-0.134287	0.517694	0.228828	FALSE	FALSE	FALSE
Triqk	0.972381	0.0297245	0.439623	0.242946	0.216248	0.606176	0.290444	0.520999	0.309655	0.422733	1.01065	FALSE	FALSE	FALSE
Fanci	0.220866	0.0020497	0.0707296	0.340544	0.18735	0.00690035	0.2485	0.000527169	-0.0004882	0.997604	-0.162236	FALSE	FALSE	FALSE
Daam1	0.237625	0.00317028	0.120912	0.125321	0.0864192	0.276659	0.17721	0.0285638	0.389555	1.39066e-05	0.0755959	FALSE	FALSE	FALSE
Dock3	-0.166962	0.743518	-0.252064	0.518646	-0.414625	0.147735	-0.00406384	0.994611	-0.329234	0.191042	2.0474	FALSE	FALSE	FALSE
Sult1a1	0.993807	0.000309331	0.396571	0.383515	0.131962	0.832686	-0.403502	0.443859	0.470159	0.330108	-3.082	FALSE	FALSE	FALSE
Zdhhc9	0.00139708	0.995459	0.179474	0.092224	-0.203011	0.0491885	0.132015	0.207969	-0.0316067	0.79009	-0.0973552	FALSE	FALSE	FALSE
Wnt8a	0.0736803	0.929128	-0.0113482	0.983169	-1.00191	0.00645305	0.43798	0.0688799	-0.0737069	0.781704	2.42221	FALSE	FALSE	FALSE
Ccdc62	-0.0129745	0.988858	0.210522	0.697153	-0.228106	0.638212	-0.108803	0.859708	-0.550951	0.260637	0.401563	FALSE	FALSE	FALSE
Cenpx	0.232408	0.0690486	0.232245	0.0785511	0.375322	0.00412277	0.197746	0.136842	0.168149	0.217188	-0.44342	FALSE	FALSE	FALSE
Cpeb3	0.930913	3.21234e-05	0.721035	0.000921168	1.03594	8.50267e-06	1.33343	7.87964e-07	0.871796	6.33334e-05	-0.210006	TRUE	FALSE	FALSE
Bhlhe40	-0.0783705	0.825681	0.620054	0.0367986	0.456125	0.123622	0.602778	0.040722	-0.245172	0.378063	-0.584777	FALSE	FALSE	FALSE
Myo5c	-0.643432	0.00117858	0.39815	0.0522112	0.232858	0.249334	0.367197	0.0616365	0.252126	0.173183	-0.869174	FALSE	FALSE	FALSE
Thnsl1	0.234967	0.101831	0.173084	0.206361	-0.0793225	0.590861	0.22971	0.0911292	0.224076	0.0797429	0.654677	FALSE	FALSE	FALSE
Zfp280c	0.373863	0.00376057	-0.0316426	0.842683	-0.180663	0.144814	0.206685	0.0991412	0.244424	0.0392156	0.453923	FALSE	FALSE	TRUE
Stra6	-1.55319	0.243011	0.151089	0.898981	-0.402373	0.704504	0.763847	0.0646379	-0.338365	0.36343	0.475458	FALSE	FALSE	FALSE
Hmgcll1	1.35438	0.055763	0.108763	0.808993	-0.153213	0.650223	-0.0929567	0.830842	0.329538	0.22555	4.01248	FALSE	FALSE	FALSE
Stra8	-4.00529	1.70653e-11	-0.390838	0.202114	0.42962	0.241413	-1.08697	3.9829e-05	-1.87645	3.88031e-08	-2.56096	TRUE	FALSE	FALSE
Npb	-0.729862	0.167943	2.13628	0.0510937	-0.0355313	0.978948	1.01556	0.453693	0.329017	0.795211	-2.48265	FALSE	FALSE	FALSE
Fam83b	-0.82901	0.0215493	0.732356	0.147829	-0.148472	0.738149	-0.211988	0.729457	-0.191441	0.651531	-0.773472	FALSE	FALSE	FALSE
Rbmx2	0.0200304	0.870606	-0.0220063	0.86141	-0.0299107	0.789721	-0.00210852	0.988155	-0.0252515	0.819955	0.244154	FALSE	FALSE	FALSE
Fsip2l	1.24409	0.406618	-0.0342832	0.970617	1.96033	0.0629624	0.599262	0.0731948	0.59304	0.0734574	0.605032	FALSE	FALSE	FALSE
Strap	-0.16495	0.445593	-0.359656	0.075321	-0.369909	0.0620433	-0.290843	0.147402	-0.205264	0.316787	0.171601	FALSE	FALSE	FALSE
Sirt7	-0.155092	0.24453	-0.169492	0.220621	-0.0415504	0.794182	0.0465371	0.780814	0.0175946	0.924829	-0.722758	FALSE	FALSE	FALSE
Ulk4	0.409698	0.0582867	0.401352	0.0965218	0.656775	0.0072912	0.42489	0.10226	0.251821	0.313622	-0.814306	FALSE	FALSE	FALSE
Vps8	-0.153647	0.37598	-0.548123	0.00291584	-0.335042	0.0574907	-0.601817	0.000820787	-0.702994	0.000168308	-1.12755	FALSE	FALSE	FALSE
Pycr1	-0.0731902	0.780327	0.070135	0.824747	-0.0429732	0.888457	0.163837	0.533724	0.452635	0.0374739	-1.7201	FALSE	FALSE	FALSE
Zc3hav1l	0.454352	7.38277e-05	0.201977	0.0496397	-0.172445	0.0986925	-0.459786	4.61938e-05	-0.0692801	0.525054	0.0930242	FALSE	FALSE	FALSE
Tns2	-0.489906	0.0826038	0.0589996	0.796609	-0.620115	0.00172152	-0.689438	0.000643025	-0.478892	0.0040639	2.06742	FALSE	FALSE	FALSE
Stx1a	-0.579414	0.00439402	0.0866566	0.68218	-0.00627923	0.980825	-0.294685	0.140287	-0.219076	0.231518	0.257271	FALSE	FALSE	FALSE
Stx3	0.379889	0.00373529	-0.0963601	0.510787	-0.00038942	0.998253	0.398572	0.00206608	-0.219954	0.0803742	-0.199154	FALSE	FALSE	FALSE
Samd9l	0.365662	0.591092	-0.326769	0.541065	-0.304201	0.640921	-0.13053	0.766098	0.615463	0.221157	0.518692	FALSE	FALSE	FALSE
Stx4a	-0.362985	0.00100384	-0.215773	0.0469178	-0.259245	0.0164402	-0.403411	0.000336942	-0.506395	2.05477e-05	-0.539149	FALSE	FALSE	FALSE
Stxbp1	-0.409379	0.00352936	-0.0687046	0.721008	0.467388	0.00197608	-0.0623769	0.704447	-0.754831	6.15379e-07	-1.07517	FALSE	FALSE	FALSE
Stxbp2	-0.271926	0.0202289	-0.0177981	0.911968	0.162812	0.170443	-0.136155	0.263015	-0.108648	0.370269	-0.56123	FALSE	FALSE	FALSE
Stxbp3	0.029214	0.864367	-0.297227	0.0352678	-0.0612328	0.699525	-0.314739	0.0266112	-0.0750687	0.624665	-0.296908	FALSE	FALSE	FALSE
Stxbp4	0.952356	5.80034e-05	0.934679	0.000108226	0.923456	5.48992e-05	1.29137	2.07359e-06	0.869604	5.72732e-05	0.187003	TRUE	FALSE	FALSE
Snx30	0.306436	0.0419302	0.117741	0.497768	0.270413	0.0721731	-0.0200977	0.923475	-0.0712105	0.68209	-0.256172	FALSE	FALSE	FALSE
Sucla2	0.0577994	0.474331	0.0472909	0.577532	0.185104	0.0139576	0.101915	0.188076	0.172219	0.0229932	-0.27493	FALSE	FALSE	FALSE
Suclg2	0.158856	0.279385	0.0929983	0.555631	0.182318	0.195013	0.150914	0.302048	0.364577	0.00962668	0.174362	FALSE	FALSE	FALSE
Ido2	0.41141	0.0322144	0.4423	0.0317398	0.606642	0.0148293	0.738617	0.0055028	0.613084	0.0932084	-2.94614	FALSE	FALSE	FALSE
Eif1	0.0864037	0.234634	0.115316	0.104151	-0.0555408	0.448218	0.0326069	0.686404	0.0741971	0.299327	0.401097	FALSE	FALSE	FALSE
Clic6	-0.617745	0.177325	-0.566498	0.507318	0.86449	0.123826	0.679975	0.202742	-0.844875	0.0569491	-1.56573	FALSE	FALSE	FALSE
Dtx3l	-0.372544	0.0019936	-0.284953	0.0125271	-0.127424	0.256322	-0.0983284	0.425755	-0.557901	1.15095e-05	0.519429	FALSE	FALSE	FALSE
Osgin2	-0.0940434	0.423343	-0.403185	0.000445324	-0.570848	6.46878e-06	-0.629788	1.29785e-06	-0.482549	4.33622e-05	0.131579	FALSE	FALSE	FALSE
Supt4a	-0.0946659	0.248102	-0.0754571	0.365266	-0.10691	0.170662	-0.14366	0.0623876	0.00790423	0.938949	0.284444	FALSE	FALSE	FALSE
Enox2	0.869131	0.000117532	0.579638	0.00532488	0.454521	0.0277291	0.641022	0.00160585	0.446393	0.026024	0.100032	FALSE	FALSE	FALSE
Zfp710	-0.0678538	0.497483	0.0437774	0.690867	0.0564777	0.573137	-0.148859	0.112357	-0.145635	0.127543	-0.177228	FALSE	FALSE	FALSE
Gan	0.333882	0.0452785	0.258895	0.115176	0.0680124	0.708495	0.0129959	0.948692	0.221163	0.147765	0.364001	FALSE	FALSE	FALSE
Supt5	-0.112667	0.0781195	-0.101672	0.112967	-0.0132084	0.860833	-0.147069	0.0188531	-0.0765726	0.231759	0.330386	FALSE	FALSE	FALSE
Supt6	-0.067419	0.399667	-0.158441	0.0326309	-0.131074	0.0721299	-0.120104	0.101107	-0.0481786	0.543607	0.797804	FALSE	FALSE	FALSE
Igsf1	0.957906	0.242052	0.809429	0.219699	0.090564	0.890435	1.09398	0.045561	0.371471	0.283062	1.96061	FALSE	FALSE	FALSE
Abcc8	1.92053	0.435563	-1.25253	0.541723	-0.0271439	0.991232	-1.74837	0.214654	-1.30874	0.0201638	1.94934	FALSE	FALSE	FALSE
Abcc9	-0.733325	0.765725	-0.248965	0.893136	-0.0335805	0.983919	1.50578	0.0136048	1.29858	0.202974	1.52803	FALSE	FALSE	FALSE
Surf1	-0.235341	0.028023	-0.233216	0.0204496	-0.314176	0.00273774	-0.15756	0.112105	-0.0309605	0.792456	0.389329	FALSE	FALSE	FALSE
Surf2	-0.232012	0.0107647	0.0165428	0.880522	-0.239503	0.00529509	0.159356	0.0514523	0.302222	0.000425793	0.60051	FALSE	FALSE	FALSE
Gps1	0.0286055	0.799457	0.13943	0.135315	-0.023823	0.829949	0.180006	0.0458123	0.144876	0.111218	-0.13603	FALSE	FALSE	FALSE
Surf4	-0.182083	0.0465242	-0.270714	0.00340743	-0.220707	0.0153392	-0.164042	0.0677015	0.128905	0.154275	-0.426731	FALSE	FALSE	FALSE
Med22	0.139135	0.130343	0.0101347	0.935024	-0.0556807	0.554138	-0.0493786	0.619403	0.042919	0.658581	0.774251	FALSE	FALSE	FALSE
Gen1	0.267757	0.0873517	0.120094	0.479626	0.146802	0.351694	0.173251	0.268588	0.209413	0.161001	0.245799	FALSE	FALSE	FALSE
Surf6	-0.0465481	0.589059	-0.0715509	0.383687	-0.178022	0.0184284	-0.0616921	0.446243	-0.0779657	0.313288	0.400369	FALSE	FALSE	FALSE
Eif2b1	0.125576	0.0762903	0.173827	0.0124705	0.0682351	0.337389	0.102748	0.138468	0.252664	0.000473433	0.38458	FALSE	FALSE	FALSE
Gtf2h3	-0.0472424	0.581529	-0.081019	0.313837	-0.213102	0.00540842	-0.204508	0.0065676	-0.127709	0.0871088	0.358474	FALSE	FALSE	FALSE
Taf3	0.022213	0.815007	-0.00901237	0.933919	-0.0330981	0.698163	-0.0521429	0.535024	-0.0946545	0.215349	0.347918	FALSE	FALSE	FALSE
Suv39h1	-0.0246925	0.85757	0.0507964	0.701193	-0.119696	0.291516	-0.0861233	0.459052	-0.111808	0.289815	-0.0345743	FALSE	FALSE	FALSE
Itih5	-1.9144	0.336097	-1.13043	0.546501	0.0664316	0.956365	1.30978	0.258585	-0.0595464	0.923713	1.42082	FALSE	FALSE	FALSE
Gpkow	0.0481907	0.702809	0.0211995	0.887249	0.0291265	0.824679	0.033387	0.812365	0.153377	0.169577	-0.194352	FALSE	FALSE	FALSE
Tfe3	-0.295112	0.0013038	-0.0305216	0.776441	-0.148563	0.0821291	0.0143568	0.895915	0.0382737	0.693586	0.453811	FALSE	FALSE	FALSE
Hoxc10	1.45306	2.13945e-05	0.664232	0.428755	1.58312	0.0851758	-0.105199	0.959845	-1.72752	0.402287	-4.82985	TRUE	FALSE	FALSE
Trp53bp2	-0.0286676	0.831745	-0.217874	0.0400453	-0.153377	0.147745	-0.126272	0.241733	-0.131074	0.201162	0.415527	FALSE	FALSE	FALSE
Hace1	0.0975448	0.411254	-0.0134649	0.933093	-0.0110588	0.937947	0.115536	0.316702	-0.0115109	0.934513	0.109312	FALSE	FALSE	FALSE
Swap70	0.0343022	0.714309	0.013223	0.905483	-0.0784836	0.348798	-0.0185597	0.853973	-0.275438	0.00078024	-0.238217	FALSE	FALSE	FALSE
Tbc1d12	0.317123	0.0546576	0.499849	0.00491345	0.810826	4.61002e-05	0.788982	0.000140113	1.0416	6.62558e-07	-1.03467	TRUE	FALSE	FALSE
Hsh2d	0.476013	0.597461	0.342804	0.655612	0.665815	0.270839	-0.0264681	0.975252	-1.00866	0.0976556	1.09203	FALSE	FALSE	FALSE
Tmem164	0.418227	0.0004616	0.438117	0.00041417	0.431241	0.000416745	0.470952	0.000119339	0.427699	0.000241163	-0.550726	FALSE	FALSE	FALSE
Vamp7	0.114559	0.502874	-0.241342	0.123699	-0.318611	0.0356147	0.193589	0.219453	0.230018	0.131089	0.551834	FALSE	FALSE	FALSE
Enpp3	-0.321511	0.24733	-0.45765	0.0020221	-0.736689	9.07215e-06	-0.193996	0.165201	0.242274	0.0868952	4.31398	FALSE	FALSE	FALSE
Sycp1	0.287322	0.162551	-0.33008	0.107452	-0.488529	0.0139975	0.100756	0.656067	0.40956	0.0297389	0.517872	FALSE	FALSE	FALSE
Tyw3	0.353327	0.030668	0.0510037	0.818316	0.397833	0.0231673	0.105609	0.591469	0.117863	0.540319	-0.966195	FALSE	FALSE	FALSE
Nudcd3	0.051373	0.459288	0.0894813	0.171766	-0.0576447	0.383218	-0.00217276	0.979734	-0.0690975	0.28923	0.407409	FALSE	FALSE	FALSE
Sycp3	-0.195541	0.345509	-0.320275	0.103353	-0.24945	0.195896	-0.642096	0.000335093	-0.354698	0.0257523	0.192973	FALSE	FALSE	FALSE
Syk	0.039579	0.794108	0.180938	0.158511	0.206019	0.0912416	0.2638	0.0270616	0.0774757	0.567639	0.203418	FALSE	FALSE	FALSE
Frmd4a	0.248049	0.0420973	0.673721	7.56948e-06	1.20412	4.46378e-10	0.657889	6.87795e-06	0.110085	0.471476	-1.6983	TRUE	FALSE	FALSE
Syn1	0.0692541	0.750298	0.339108	0.0528429	0.527562	0.00217759	0.425123	0.0123339	-0.0475432	0.811284	0.575599	FALSE	FALSE	FALSE
Bend7	1.03671	0.00832489	0.879503	0.102383	1.50414	0.000982914	1.6205	0.00380081	0.49018	0.13045	-0.760955	TRUE	FALSE	FALSE
Ttc28	-0.469668	0.0142913	-0.844242	0.0112498	-0.351943	0.395949	-1.04946	0.00410178	-0.303474	0.451424	-5.43282	TRUE	FALSE	FALSE
Sdc1	-0.425155	0.0123678	-0.237666	0.144316	-0.302404	0.058102	-0.489682	0.00265931	-0.582747	0.00028235	0.393739	FALSE	FALSE	FALSE
Dhtkd1	-0.0842312	0.527497	-0.150038	0.253044	-0.0896977	0.491819	-0.186427	0.158855	-0.00723353	0.968962	-0.123149	FALSE	FALSE	FALSE
Sdc3	-0.174005	0.647909	0.5739	0.092163	0.369407	0.265266	8.58402e-05	1	0.722533	0.0506013	-0.0743451	FALSE	FALSE	FALSE
Lcorl	0.200293	0.0843834	-0.286172	0.0152197	0.0193272	0.892989	0.173012	0.147705	0.184542	0.098797	0.0246172	FALSE	FALSE	FALSE
Sdc4	-0.216423	0.23807	-0.462801	0.0117431	-0.578721	0.00146358	-0.579726	0.00246669	-0.874646	9.65948e-05	0.222255	FALSE	FALSE	FALSE
Syngr1	0.13679	0.510501	0.0904918	0.715828	0.119449	0.593332	0.0262435	0.92615	-0.293146	0.180429	-1.33996	FALSE	FALSE	FALSE
Syngr2	-0.320205	0.0150104	-0.238433	0.0740062	-0.274952	0.0399269	-0.677139	1.044e-05	-0.597034	4.55169e-05	-0.670742	FALSE	FALSE	FALSE
Kif15	0.246711	0.0014183	0.168352	0.0240229	0.171122	0.0186258	0.103318	0.170201	0.192557	0.00891194	0.270753	FALSE	FALSE	FALSE
Syngr3	0.335665	0.433021	0.050281	0.922626	0.209667	0.566818	0.27252	0.53814	-0.337958	0.227839	0.84456	FALSE	FALSE	FALSE
Minar1	0.596342	0.447836	0.84987	0.422608	-0.548411	0.325031	0.15024	0.838445	-0.927894	0.0216027	1.65852	FALSE	FALSE	FALSE
Synj2	0.316497	0.11862	0.507023	0.00880242	-0.045	0.836143	-0.0591418	0.808417	-0.638017	0.00177035	1.01277	FALSE	FALSE	FALSE
Tmc7	0.0243914	0.912193	0.301521	0.156846	0.482731	0.0114424	-0.00149853	0.995856	-0.0747733	0.698461	-1.75117	FALSE	FALSE	FALSE
Syp	0.370897	0.331373	0.179224	0.685872	-0.0557225	0.901555	0.279289	0.522638	0.202043	0.588902	0.268493	FALSE	FALSE	FALSE
Dennd2a	-0.275709	0.0370057	0.102065	0.46389	-0.00712506	0.96658	-0.14809	0.248065	-0.517207	0.000108483	0.382152	FALSE	FALSE	FALSE
Syt3	0.211538	0.400003	-0.0650198	0.822095	-0.10399	0.694131	-0.044195	0.871809	-0.155293	0.4938	0.193542	FALSE	FALSE	FALSE
Tbc1d25	0.199113	0.0674565	0.266059	0.0156688	0.282713	0.010061	0.380933	0.000858716	-0.0657964	0.614911	-0.339303	FALSE	FALSE	FALSE
Syt4	0.852996	0.166752	0.21999	0.570118	0.2272	0.459592	0.267514	0.404703	0.481431	0.0647846	3.46434	FALSE	FALSE	FALSE
Slc38a5	0.610733	0.627972	1.14574	0.0049175	2.12817	0.000267604	0.402562	0.825198	0.656312	0.58691	1.60762	TRUE	FALSE	FALSE
Pgbd5	-0.276252	0.158684	0.144921	0.57157	0.022928	0.93686	0.155142	0.477307	0.0414999	0.8601	-1.18055	FALSE	FALSE	FALSE
T	0.534869	0.0923175	-1.04012	0.230502	-0.035839	0.976102	0.27371	0.761429	-0.858884	0.141681	-4.59698	FALSE	FALSE	FALSE
B3gntl1	-0.132472	0.159708	0.0961096	0.342034	-0.099534	0.305325	0.141315	0.127895	-0.0133728	0.908008	-0.306735	FALSE	FALSE	FALSE
Mtrr	-0.535396	1.30731e-08	-0.821692	3.93536e-12	-0.877687	7.08824e-13	-0.637878	4.52566e-10	-0.540414	5.95596e-09	0.440939	FALSE	FALSE	FALSE
Slc35f3	-0.0376246	0.96407	0.477675	0.183526	0.434195	0.326386	0.890553	0.0138855	0.515901	0.130226	0.464541	FALSE	FALSE	FALSE
Metrnl	-0.687228	0.566899	-0.149215	0.722358	-1.02402	0.0102065	-0.50802	0.125749	-0.682216	0.0231461	3.43822	FALSE	FALSE	FALSE
Nemp1	0.0349249	0.746313	-0.186418	0.0456782	0.202747	0.0306763	-0.167199	0.0901956	-0.169232	0.0730856	-0.787537	FALSE	FALSE	FALSE
Adcy2	0.773998	0.00816789	0.897626	0.00305046	1.65752	2.61246e-05	3.27515	3.68183e-06	2.50865	1.18921e-06	-1.42985	TRUE	FALSE	FALSE
Iglon5	0.0533349	0.988966	0.574488	0.460672	1.07224	0.0973324	1.63492	0.00389664	0.240308	0.468051	3.02074	TRUE	FALSE	FALSE
Zfp658	-0.0473166	0.907208	0.643236	0.0516155	0.577057	0.057523	1.1167	0.0025865	0.336161	0.34046	-0.282941	TRUE	FALSE	FALSE
Zfp719	-0.241098	0.116117	-0.384181	0.00900984	-0.181368	0.228926	-0.0894684	0.580313	0.286895	0.0492868	0.124436	FALSE	FALSE	FALSE
Tent4a	-0.147465	0.0581755	-0.682754	7.42608e-10	-0.613673	8.24773e-09	-0.647663	2.95916e-09	-0.342782	5.01782e-05	-0.118029	FALSE	FALSE	FALSE
D130043K22Rik	-0.374556	0.701946	0.615283	0.445272	-0.0337458	0.970739	0.408188	0.346385	-0.236063	0.678446	0.338158	FALSE	FALSE	FALSE
Lpp	-0.405102	0.0201868	-0.487449	0.00422365	-0.198573	0.250737	-0.434839	0.0122348	-0.114153	0.544045	0.0627805	FALSE	FALSE	FALSE
Zfp180	0.0198947	0.82562	-0.0763998	0.328107	0.11524	0.115607	-0.105534	0.152628	-0.00477295	0.963351	-0.167851	FALSE	FALSE	FALSE
Irgq	0.147985	0.331701	0.0688763	0.694074	0.354211	0.0183211	0.124867	0.446195	0.062008	0.739011	-0.676137	FALSE	FALSE	FALSE
Slc30a6	0.0374631	0.77791	0.0253705	0.863265	0.174166	0.113558	-0.101155	0.395584	-0.168163	0.134869	-0.0448417	FALSE	FALSE	FALSE
Zkscan2	-0.861191	0.0338554	-1.58938	0.0106865	-0.978058	0.0391636	-1.79754	0.000448224	-0.881069	0.0562536	-0.658982	TRUE	FALSE	FALSE
Zfp526	-0.317688	0.0603632	-0.0703095	0.748589	-0.0222686	0.927081	-0.281577	0.121069	0.0235844	0.922899	-1.17194	FALSE	FALSE	FALSE
Shank2	0.0519324	0.990276	-0.703137	0.636767	-1.10462	0.297634	0.131701	0.915683	-0.549443	0.200738	3.38463	FALSE	FALSE	FALSE
Dock10	-1.58578	0.18307	-1.05767	0.251519	0.534424	0.657929	-0.681185	0.314981	-3.88907	0.160391	-0.80128	FALSE	FALSE	FALSE
Lrch2	0.581744	0.00428053	0.240317	0.230011	0.0793308	0.714661	0.55863	0.00460181	0.0859914	0.697702	0.634728	FALSE	FALSE	FALSE
Mtmr9	-0.177833	0.079294	-0.146336	0.150945	-0.0887825	0.396057	-0.182386	0.0599598	-0.0796452	0.44523	-0.0672408	FALSE	FALSE	FALSE
Zfp677	-0.34667	0.531837	-0.43534	0.359934	-0.579853	0.189813	0.0926325	0.843056	0.032072	0.93897	0.777496	FALSE	FALSE	FALSE
Mettl14	-0.320783	0.000258749	-0.711475	8.35788e-10	-0.619995	1.18812e-08	-0.896574	1.02084e-11	-0.533735	8.26785e-08	0.140399	FALSE	FALSE	FALSE
P3h2	2.71591	0.244583	-1.07963	0.435616	-1.0779	0.169892	-1.44389	0.0960207	-1.0849	0.016027	5.93035	FALSE	FALSE	FALSE
Tbc1d31	0.35514	0.000514065	0.138946	0.161752	0.290169	0.00311662	0.218667	0.0233359	0.0753036	0.452177	-0.0478165	FALSE	FALSE	FALSE
Hus1b	0.324072	0.535061	0.187906	0.632914	-0.39089	0.286954	0.0565083	0.885595	-0.365507	0.349812	1.56773	FALSE	FALSE	FALSE
Tmem151b	0.172609	0.667856	-0.5645	0.0825448	-0.229193	0.583804	-0.865257	0.131996	-0.629477	0.163045	-0.187966	FALSE	FALSE	FALSE
Coq10a	-0.516355	0.0181866	-0.345072	0.139549	-0.539713	0.019112	-0.437196	0.0586144	-0.732702	0.00209033	-0.50547	FALSE	FALSE	FALSE
Prrt3	0.194691	0.392339	0.709068	0.000788425	0.523462	0.0178092	0.7718	4.72462e-05	-0.227131	0.228724	-0.417266	FALSE	FALSE	FALSE
Gab3	0.71465	0.161064	0.491888	0.239545	0.558473	0.148935	-0.341794	0.610314	-0.0257173	0.969221	0.913039	FALSE	FALSE	FALSE
Mcmbp	0.145124	0.0564682	-0.0546315	0.512645	-0.132632	0.0737553	-0.0418913	0.621548	-0.0895495	0.238534	0.409605	FALSE	FALSE	FALSE
Mkx	0.400912	0.106884	0.972237	0.00059672	0.590518	0.0139975	0.54797	0.0379582	0.7734	0.000526352	0.0606962	FALSE	FALSE	FALSE
Themis	-1.8686	0.464811	1.58759	0.0595388	1.63512	0.00797711	3.74492	2.95445e-05	0.942728	0.0489133	3.76783	TRUE	FALSE	FALSE
Brcc3	0.284667	0.0421764	-0.036246	0.839697	0.00231103	0.989796	0.19984	0.151273	0.27047	0.0428063	0.261846	FALSE	FALSE	FALSE
Tbc1d4	-0.568915	0.23807	-0.210314	0.669031	-0.840924	0.0414561	-0.527684	0.270918	-0.681336	0.0595168	0.731398	FALSE	FALSE	FALSE
Lacc1	0.0564571	0.878173	0.0359088	0.903644	0.343775	0.121242	0.0873695	0.791333	-0.278905	0.239438	1.38566	FALSE	FALSE	FALSE
Zfp947	-0.168335	0.450188	0.287741	0.222237	0.152135	0.506633	0.110596	0.695696	0.390445	0.107507	-0.397681	FALSE	FALSE	FALSE
Ints9	0.0164647	0.870607	-0.089606	0.278643	-0.0478253	0.574541	-0.0189748	0.845871	-0.0765881	0.355178	0.414564	FALSE	FALSE	FALSE
Adgrb3	-0.636019	0.648425	0.196763	0.897679	0.274581	0.741338	0.640513	0.702268	-0.293949	0.773994	1.3954	FALSE	FALSE	FALSE
Kbtbd2	-0.0205796	0.820921	-0.238584	0.0019412	-0.0568736	0.464337	-0.0719662	0.357074	0.0979606	0.181633	0.00732787	FALSE	FALSE	FALSE
Bicral	0.227413	0.00275654	0.145935	0.0460855	0.204943	0.00494486	0.0988849	0.181411	0.153526	0.0508691	0.479027	FALSE	FALSE	FALSE
Lpcat1	0.292475	0.00955581	0.219293	0.047802	0.463764	0.00010028	-0.113585	0.335174	-0.155373	0.158338	-0.0137012	FALSE	FALSE	FALSE
Fam91a1	0.197155	0.0232034	0.0360544	0.727011	0.160605	0.0580396	0.196681	0.0209262	-0.0258243	0.796951	0.208025	FALSE	FALSE	FALSE
Sepsecs	0.0525469	0.750692	-0.125466	0.419871	0.142209	0.319562	0.0974944	0.517989	0.30348	0.0248496	-0.0241651	FALSE	FALSE	FALSE
Trim41	-0.0869073	0.395773	0.0430732	0.70952	0.110461	0.272224	0.0853125	0.402456	0.104808	0.284443	-0.709244	FALSE	FALSE	FALSE
Alkbh1	0.163023	0.0276735	-0.0113334	0.908705	-0.00342768	0.972259	0.000654591	0.995657	0.0358003	0.664428	0.220817	FALSE	FALSE	FALSE
Lzts1	0.398445	0.485921	-1.85668	0.0801096	-1.32092	0.124645	0.478696	0.495668	0.686608	0.0996814	-0.870983	FALSE	FALSE	FALSE
D130040H23Rik	-0.148318	0.452379	-0.134061	0.541065	0.34198	0.0905839	-0.26437	0.22785	0.0631418	0.791036	-0.920924	FALSE	FALSE	FALSE
Churc1	-0.359487	0.00212707	-0.146046	0.218689	-0.11792	0.302772	-0.209771	0.0608988	0.0887062	0.43164	-0.0347682	FALSE	FALSE	FALSE
Lrtm2	1.1566	0.00913682	0.829289	0.0023064	1.44046	1.98427e-05	1.33591	0.000142777	1.00988	0.000979193	1.72896	TRUE	FALSE	FALSE
Cpne9	-0.757001	0.013911	-0.106249	0.722091	-0.508335	0.0195499	-0.0927948	0.747478	-0.58146	0.0232001	2.11409	FALSE	FALSE	FALSE
Mtrf1	0.233171	0.0654948	0.164824	0.177205	0.0899384	0.470448	0.109136	0.394361	0.331496	0.00751195	0.704881	FALSE	FALSE	FALSE
Kbtbd7	0.411954	0.00320767	-0.0804506	0.57201	0.0692304	0.61715	0.106204	0.465925	0.545371	0.000139204	1.13106	FALSE	FALSE	FALSE
Cln5	0.0115609	0.962902	-0.228263	0.225275	0.147328	0.42334	-0.168519	0.373009	-0.295508	0.0919629	-1.311	FALSE	FALSE	FALSE
Nrg1	-0.23757	0.668407	-0.291663	0.219499	-0.335088	0.173799	-0.56381	0.242204	0.594968	0.0889551	3.52382	FALSE	FALSE	FALSE
Ncoa7	0.513918	0.0871659	0.228258	0.339282	0.411859	0.0579362	1.06827	1.58334e-05	0.337833	0.124634	2.39312	TRUE	FALSE	FALSE
Pank3	-0.0127054	0.931997	-0.419014	0.000317414	-0.272518	0.0130319	-0.551227	7.59974e-06	-0.418315	0.00022568	-0.616011	FALSE	FALSE	FALSE
6720489N17Rik	0.161593	0.375643	0.309703	0.0436519	0.352836	0.0187159	0.5405	0.00114311	-0.151459	0.337007	0.862499	FALSE	FALSE	FALSE
Suox	-0.301951	0.166906	-0.686235	0.00130467	-0.641069	0.00235584	-0.716325	0.00233397	-0.745288	0.000923505	0.471647	FALSE	FALSE	FALSE
Mtss1	0.0875548	0.469043	-0.0756689	0.547301	-0.0306554	0.814915	-0.108042	0.350715	-0.165144	0.142458	0.531922	FALSE	FALSE	FALSE
Pla2g4b	-0.190274	0.464109	0.51739	0.0970952	0.283867	0.311651	0.392651	0.232474	0.00118904	0.998955	-1.10161	FALSE	FALSE	FALSE
Exoc3	0.079479	0.381892	0.134317	0.118366	0.129464	0.130095	0.0827367	0.353686	0.297785	0.000677966	-0.17151	FALSE	FALSE	FALSE
Kcnh8	0.431921	0.621031	-0.767342	0.153268	-0.530169	0.356312	-0.579542	0.242451	-1.1546	0.0156811	1.81586	FALSE	FALSE	FALSE
Kcnj14	-0.661071	0.152122	0.376837	0.520152	0.874597	0.182829	0.0950208	0.910177	-0.389028	0.377655	-2.042	FALSE	FALSE	FALSE
Efhb	0.73013	0.00316708	0.599488	0.0307455	1.08676	0.000153812	-0.143942	0.628803	0.335558	0.438049	-0.821228	TRUE	FALSE	FALSE
Tsga10	-1.32521	9.79621e-06	-2.05972	4.49803e-09	-1.44503	2.04534e-06	-1.57037	5.08408e-07	-0.969995	0.000261641	0.121959	TRUE	FALSE	FALSE
Ado	0.288959	0.00161763	0.134028	0.141714	0.0654212	0.484389	0.208839	0.0174728	0.135197	0.115545	0.0286485	FALSE	FALSE	FALSE
Tmem87a	-0.167417	0.0121011	-0.0427829	0.571496	-0.0196743	0.798305	-0.0520505	0.470422	0.0672773	0.327695	-0.153242	FALSE	FALSE	FALSE
Ccdc114	-0.847241	4.42165e-05	-0.779971	0.000180096	-0.865669	3.51311e-05	-0.826487	2.32157e-05	-0.790187	6.40552e-06	-0.12438	FALSE	FALSE	FALSE
Nomo1	-0.129636	0.188815	-0.00753293	0.956027	-0.117783	0.225707	-0.00965197	0.939311	-0.0493002	0.644733	0.0387705	FALSE	FALSE	FALSE
Ap1ar	-0.071054	0.272243	-0.101764	0.106419	-0.166663	0.00767456	-0.120507	0.0512931	0.0662137	0.288456	-0.0161668	FALSE	FALSE	FALSE
Mrgprf	-2.08473	0.0430686	-0.143826	0.836522	0.043033	0.954447	-1.43251	0.281399	-1.0695	0.154927	1.01166	FALSE	FALSE	FALSE
Tfdp2	0.250161	0.10525	0.240054	0.114473	0.246315	0.0914275	0.551148	0.000290714	0.53375	0.000457834	1.06164	FALSE	FALSE	FALSE
Ptchd1	1.82202	0.251779	0.184114	0.909309	0.367984	0.665828	0.569437	0.382475	0.805008	0.0903237	3.13129	FALSE	FALSE	FALSE
Fancd2	0.122968	0.12206	0.00664298	0.951092	-0.0241722	0.784575	0.081683	0.298215	0.107011	0.160738	0.723344	FALSE	FALSE	FALSE
Wwc1	-1.13548	3.11843e-07	-0.851278	8.98541e-06	-1.02093	7.08755e-07	-1.05636	4.53322e-07	-0.663943	0.000117106	0.362302	TRUE	FALSE	FALSE
Cspp1	0.00190797	0.991142	-0.154195	0.119253	0.0951488	0.329161	-0.06377	0.548911	0.136387	0.150293	-0.522937	FALSE	FALSE	FALSE
Mgst2	-0.63517	0.524303	-1.00351	0.189382	-1.24054	0.164554	-0.425846	0.297733	-0.064978	0.928205	0.360488	FALSE	FALSE	FALSE
Arfgef1	0.393673	1.02007e-05	0.277187	0.000656374	0.27246	0.00080935	0.092569	0.238447	0.346696	3.99244e-05	-0.347671	FALSE	FALSE	FALSE
Vstm2a	-1.16823	0.00168194	-1.06732	0.00539592	-0.454632	0.198703	-0.116086	0.930983	-1.82183	0.00193727	-0.281351	TRUE	FALSE	FALSE
Trib1	-0.180926	0.212966	-0.822592	1.03887e-07	-0.621521	3.31129e-05	-0.349216	0.00336237	-0.750393	6.16265e-07	0.589583	FALSE	FALSE	FALSE
Mfsd9	-0.30075	0.335985	0.5992	0.0527651	1.04231	0.00102223	0.197586	0.609333	0.19892	0.451248	-0.79166	TRUE	FALSE	FALSE
Depdc7	-0.0484769	0.713689	-0.152624	0.170346	-0.183176	0.0893885	-0.36653	0.000938351	-0.159789	0.14363	0.613905	FALSE	FALSE	FALSE
Asap2	-0.226198	0.134759	-0.0605214	0.748203	0.136788	0.394103	-0.557361	0.000619064	-0.486104	0.00165114	-0.717624	FALSE	FALSE	FALSE
Dennd6a	0.544573	0.000177738	0.188074	0.175749	0.321857	0.0159678	0.586352	4.93237e-05	0.450879	0.00101505	0.0266485	FALSE	FALSE	FALSE
Ccdc73	0.447677	0.0293018	-0.0724853	0.742036	0.106031	0.582095	0.424808	0.0137055	0.519412	0.00263881	1.19351	FALSE	FALSE	FALSE
Plekhh1	0.154171	0.159987	-0.213724	0.0644114	0.194329	0.0997426	0.0627415	0.64601	0.105413	0.437548	-1.80118	FALSE	TRUE	FALSE
Pde12	0.132011	0.150246	0.00954164	0.939691	-0.0957232	0.288262	-0.0172294	0.874972	-0.023568	0.818071	0.440525	FALSE	FALSE	FALSE
Spsb4	-0.159803	0.846244	-0.00560555	0.989634	0.202915	0.636561	0.382578	0.27773	0.486592	0.0742566	1.81263	FALSE	FALSE	FALSE
Asxl3	0.247385	0.434419	0.328823	0.274865	-0.0375851	0.917472	0.28355	0.195636	0.111383	0.661318	0.288246	FALSE	FALSE	FALSE
Zfyve26	-0.0471423	0.680968	0.377781	0.000589445	0.439689	7.02843e-05	0.489231	2.32484e-05	0.0945011	0.382182	-0.736068	FALSE	FALSE	FALSE
Tmem18	-0.111191	0.476511	-0.0071518	0.972006	-0.0356151	0.842183	0.177758	0.286528	0.476296	0.00136965	-0.447593	FALSE	FALSE	FALSE
Syne3	-0.0729434	0.83397	-0.118632	0.791984	-0.415729	0.260844	-1.82045	9.22292e-08	-1.57656	6.4657e-05	-1.07854	TRUE	FALSE	FALSE
Trim52	0.348463	0.486485	0.24546	0.596077	0.0777694	0.874656	0.63753	0.179208	1.24548	0.0115802	0.753666	FALSE	FALSE	FALSE
Tmem60	0.397127	0.0026441	0.0929024	0.535149	0.308939	0.020458	0.138912	0.315725	-0.0743484	0.597816	-0.492167	FALSE	FALSE	FALSE
Rln3	0.872337	0.401408	0.950188	0.186783	-0.408493	0.499154	0.0850529	0.930877	0.192185	0.693504	2.40381	FALSE	FALSE	FALSE
Inpp5a	-0.000604834	1	0.0724729	0.611219	-0.0930253	0.475791	-0.188538	0.137784	-0.0981492	0.441129	-0.0875429	FALSE	FALSE	FALSE
Nhlrc3	-0.0949905	0.663768	-0.173674	0.379826	-0.173271	0.368864	-0.145039	0.455752	-0.131185	0.522215	0.276854	FALSE	FALSE	FALSE
Dcaf15	-0.029411	0.791643	0.126028	0.179598	0.104079	0.259061	0.123398	0.174411	0.11528	0.207028	0.143144	FALSE	FALSE	FALSE
Cfap46	-0.187742	0.849655	1.12116	0.0936606	0.363666	0.582633	1.2297	0.126366	-0.292627	0.74403	0.733919	FALSE	FALSE	FALSE
Proser1	0.0307849	0.755348	0.0890784	0.291567	0.0166929	0.861212	0.0831899	0.318328	-0.0191179	0.842635	0.702417	FALSE	FALSE	FALSE
Cc2d1a	0.0561936	0.736968	0.351283	0.0144657	0.227892	0.112526	0.0749708	0.651204	0.0358995	0.834179	-0.338686	FALSE	FALSE	FALSE
Ccdc191	0.627586	0.00381148	0.764509	0.000445325	0.233739	0.245699	0.70194	0.000615212	0.561039	0.00328764	0.662757	FALSE	FALSE	FALSE
8030462N17Rik	0.237523	0.00254687	-0.0417574	0.629417	0.0367112	0.660508	0.0358287	0.680059	0.192871	0.00962668	0.308227	FALSE	FALSE	FALSE
Gsap	-0.6359	0.272727	0.707328	0.032884	0.250977	0.413619	0.405947	0.198541	0.334084	0.200884	2.17229	FALSE	FALSE	FALSE
Zswim4	-0.150944	0.253586	0.00868677	0.961065	-0.00256924	0.988127	-0.0568117	0.686748	-0.235685	0.0444359	-0.164123	FALSE	FALSE	FALSE
Ubxn10	0.277235	0.141178	0.358206	0.0598157	0.702027	0.00130043	0.496854	0.00894558	-0.0761455	0.720164	-0.968149	FALSE	FALSE	FALSE
Wdr25	-0.613776	0.00233776	0.144741	0.550791	-0.332864	0.113947	-0.153692	0.481654	-0.0972111	0.655087	-0.731464	FALSE	FALSE	FALSE
Zfp748	0.256832	0.0147222	0.00407956	0.97715	0.090011	0.410041	-0.0395578	0.75087	0.20409	0.0469381	-0.0256876	FALSE	FALSE	FALSE
Zfp729a	0.199214	0.126904	0.111576	0.434263	0.13244	0.317398	0.0396245	0.802371	0.270584	0.0385063	-0.0356111	FALSE	FALSE	FALSE
Arap2	0.488707	0.00612004	0.841179	3.14165e-05	0.450504	0.0103242	0.832144	0.000100077	0.798271	6.08369e-05	-0.058359	FALSE	FALSE	FALSE
Mapre2	-0.210593	0.0499261	-0.0485453	0.685793	-0.325897	0.00169713	-0.184808	0.0623477	-0.324394	0.00115468	0.78237	FALSE	FALSE	FALSE
Fam149a	1.0179	0.302041	1.22108	0.14707	-0.263532	0.699306	0.33807	0.658952	0.154231	0.725304	2.02801	FALSE	FALSE	FALSE
Mms22l	0.00246083	0.987667	-0.166383	0.0482961	-0.140165	0.0870271	-0.103822	0.217937	-0.170075	0.0369776	0.201481	FALSE	FALSE	FALSE
Klhl32	0.511829	0.262997	0.948064	0.209079	-0.803881	0.381132	1.2319	0.190511	0.851305	0.335529	-2.16758	FALSE	FALSE	FALSE
Lcor	-0.248425	0.0933583	-0.25738	0.0590773	-0.109648	0.445985	-0.0952535	0.495075	-0.137298	0.317241	0.488624	FALSE	FALSE	FALSE
Frat2	-0.255398	0.289626	-0.286613	0.222861	-0.102768	0.674096	0.131057	0.651204	-0.318908	0.200222	0.354739	FALSE	FALSE	FALSE
AA986860	1.02619	0.000219219	0.278611	0.592329	0.387782	0.493452	0.388332	0.683998	0.0393212	0.967466	-3.56401	TRUE	FALSE	FALSE
Lactb2	-0.105156	0.339243	-0.182762	0.0954686	-0.0487128	0.692346	-0.220125	0.0435982	0.0305379	0.815198	-1.21587	FALSE	FALSE	FALSE
9330159F19Rik	1.1687	0.451625	-0.734857	0.0121334	0.3982	0.23066	-0.591137	0.0823684	0.275338	0.661861	6.10338	FALSE	FALSE	FALSE
Fam193b	-0.324605	0.000691299	-0.112712	0.235859	-0.303521	0.00118536	-0.241686	0.0089404	-0.334976	0.000333606	-0.132466	FALSE	FALSE	FALSE
Paox	-0.157572	0.45308	-0.0372254	0.89561	-0.0652441	0.790339	-0.304986	0.130063	-0.282326	0.140328	-0.595968	FALSE	FALSE	FALSE
Mtg1	0.038125	0.768929	0.201645	0.0689296	0.168718	0.119296	0.2642	0.0141463	0.234991	0.0251395	-0.055267	FALSE	FALSE	FALSE
Spice1	0.256061	0.0186838	0.146531	0.194201	0.295176	0.00733549	0.100497	0.38193	0.152271	0.167423	-0.296893	FALSE	FALSE	FALSE
Efcab12	-0.708375	0.00344594	-0.379432	0.127683	0.135096	0.622984	0.0198169	0.953575	-0.147312	0.612038	-0.83011	FALSE	FALSE	FALSE
Cfap44	-0.880053	0.405562	0.140814	0.839579	0.126485	0.853011	-0.267415	0.671454	0.513768	0.639022	1.39698	FALSE	FALSE	FALSE
Sprn	0.051756	0.990893	-0.869771	0.615087	-0.331232	0.850685	-0.265486	0.840212	-1.22544	0.0233254	2.06613	FALSE	FALSE	FALSE
Trmt1	-0.0862218	0.4194	-0.0895754	0.408824	-0.0631964	0.553057	-0.100319	0.33264	-0.043224	0.698723	0.162042	FALSE	FALSE	FALSE
Sh3bgrl2	-0.675462	7.97339e-05	-0.597456	0.00041417	-0.469345	0.00398049	-0.72063	2.80528e-05	-0.527572	0.000815697	-0.724324	FALSE	FALSE	FALSE
Nepro	0.092986	0.249522	-0.0618215	0.464969	-0.0674254	0.398701	-0.13852	0.0677138	0.00954127	0.922899	0.447555	FALSE	FALSE	FALSE
Pqlc2	-0.217339	0.23746	-0.0142533	0.956891	0.0181084	0.940354	-0.159716	0.435107	-0.121131	0.535418	-0.659624	FALSE	FALSE	FALSE
Zfp273	0.256801	0.200622	0.123129	0.592836	0.158858	0.457372	0.185549	0.375796	0.43627	0.0392255	-0.175272	FALSE	FALSE	FALSE
Prpsap2	0.196357	0.0115574	-0.00673427	0.951011	-0.0137432	0.883939	-0.00178463	0.987379	-0.0234456	0.787582	0.161374	FALSE	FALSE	FALSE
Iffo2	0.0768839	0.608647	0.0543752	0.69414	-0.210368	0.0871649	-0.111205	0.391151	-0.363067	0.00137661	0.802122	FALSE	FALSE	FALSE
Aldh4a1	-0.282131	0.0182451	-0.176305	0.158347	-0.148376	0.220686	-0.136886	0.297683	-0.334251	0.00607267	-0.375618	FALSE	FALSE	FALSE
Catsper2	-0.0122378	0.983087	-0.219424	0.618929	-0.485427	0.255741	-0.256055	0.505121	-0.13839	0.745534	-0.818942	FALSE	FALSE	FALSE
Mars2	0.26767	0.0105384	-0.264642	0.0133916	-0.335795	0.00218781	-0.261724	0.0133532	-0.0931041	0.411839	-0.23766	FALSE	FALSE	FALSE
N4bp3	-0.292782	0.0611097	0.0925759	0.603409	0.0851025	0.623049	0.0427988	0.822435	-0.295633	0.0594833	-0.376541	FALSE	TRUE	FALSE
Satb2	-0.247821	0.131037	-0.422254	0.00867821	-0.22022	0.212245	-0.755989	8.18164e-05	-0.520762	0.0137483	-0.851633	FALSE	FALSE	FALSE
Tarbp1	0.323367	0.00122755	-0.0290735	0.8127	0.272366	0.00648609	0.0167881	0.892254	0.0599298	0.560898	-0.538465	FALSE	FALSE	FALSE
Bicdl2	0.0692131	0.947618	-0.226238	0.719496	-0.355962	0.501429	0.160852	0.751192	0.133529	0.748484	1.71817	FALSE	FALSE	FALSE
Arl14ep	0.0281989	0.805697	-0.0213459	0.863128	-0.00431946	0.973425	0.226124	0.0172921	0.235764	0.00844251	-0.29902	FALSE	FALSE	FALSE
Chpt1	0.0836374	0.650333	0.10303	0.604309	0.21661	0.24411	-0.126999	0.518866	0.21752	0.219536	-1.1927	FALSE	FALSE	FALSE
Ddx46	0.0756483	0.211198	-0.0892187	0.135315	-0.129309	0.0251054	-0.116288	0.0443348	-0.0623716	0.296922	0.572523	FALSE	FALSE	FALSE
Rsph4a	0.332707	0.4927	0.319062	0.213219	0.516225	0.0504238	0.445808	0.0481161	0.735455	0.0101063	2.40275	FALSE	FALSE	FALSE
Dse	0.0727028	0.431239	-0.138664	0.108916	-0.223244	0.0099785	-0.0610392	0.514248	-0.0410788	0.670767	-0.106475	FALSE	TRUE	FALSE
Kctd7	0.0830438	0.759263	0.420987	0.148195	0.578547	0.0360506	0.264692	0.403224	0.230361	0.435942	-1.5016	FALSE	FALSE	FALSE
Pm20d1	-0.777906	0.0017357	-0.136305	0.692499	-0.550252	0.0295542	0.0248018	0.944759	0.181615	0.457932	-0.562942	FALSE	FALSE	FALSE
Tifab	-2.04412	3.05594e-06	-0.859476	0.204365	-0.328597	0.667884	-1.08445	0.177754	-3.42224	0.00113345	-2.89769	TRUE	FALSE	FALSE
Tent5a	0.788837	0.0338122	0.870293	0.0350822	0.140139	0.697614	0.552678	0.150436	0.346166	0.18299	1.0089	FALSE	FALSE	FALSE
Gm44	0.167612	0.845559	0.0514522	0.942788	0.386474	0.388001	0.534346	0.276004	-0.935029	0.003268	1.27998	FALSE	FALSE	FALSE
Pgghg	0.0820627	0.573259	0.328286	0.0144222	0.406853	0.00242322	0.479456	0.000656215	0.0545801	0.7303	-0.175551	FALSE	FALSE	FALSE
Slc45a3	0.286722	0.323796	-0.0919636	0.802905	-0.495977	0.152544	-0.56469	0.110092	-0.584969	0.0729625	-0.989241	FALSE	FALSE	FALSE
Scfd2	0.0420856	0.768929	-0.0985441	0.438841	-0.117583	0.317385	0.145981	0.212745	0.169269	0.167298	0.639495	FALSE	FALSE	FALSE
Galnt17	-0.468791	0.500007	1.33371	0.002674	0.251624	0.553686	2.20096	6.22932e-05	-1.06094	0.0940288	1.59189	TRUE	FALSE	FALSE
Tnpo2	-0.0058884	0.963638	-0.108241	0.222237	-0.139979	0.0973324	-0.260561	0.00249173	-0.180735	0.0316927	0.306962	FALSE	FALSE	FALSE
Mfsd4a	0.170998	0.371309	-0.039325	0.875173	-0.208293	0.290421	-0.0012139	0.997452	-0.101675	0.603437	-0.308335	FALSE	FALSE	FALSE
Zfp583	-0.270056	0.138992	-0.426865	0.0165985	-0.260378	0.14647	-0.29379	0.12775	-0.155059	0.404942	0.0275444	FALSE	FALSE	FALSE
Abhd10	0.275868	0.012484	0.329198	0.002885	0.218036	0.0400221	0.384978	0.000641995	0.42353	0.000225344	0.246718	FALSE	FALSE	FALSE
Pdlim2	1.35912	0.546581	0.134895	0.816605	-0.364105	0.486344	-0.43351	0.595999	-0.0904118	0.866966	5.91713	FALSE	FALSE	FALSE
Evi5l	-0.0153017	0.974416	0.0156649	0.974426	0.368713	0.334461	0.369264	0.33227	0.271401	0.467036	-1.25943	FALSE	FALSE	FALSE
Slc39a14	0.398788	0.131579	0.0122363	0.958787	-0.210259	0.209692	-0.00862152	0.968425	-0.140299	0.412351	3.68362	FALSE	FALSE	FALSE
Gabpb2	0.0711381	0.319624	-0.106123	0.12421	-0.182983	0.00701019	-0.0157737	0.848884	-0.115994	0.0831309	0.136909	FALSE	FALSE	FALSE
Fam126b	0.305027	0.0550151	0.0251686	0.906892	0.112424	0.503868	0.00724018	0.972685	0.128182	0.456998	0.0624831	FALSE	FALSE	FALSE
Wdr19	0.732535	1.24747e-05	0.416993	0.00540737	0.463443	0.00181843	0.437731	0.00428854	0.258265	0.085777	0.179789	FALSE	FALSE	FALSE
Cdkl3	-0.169311	0.604931	-0.0626234	0.848078	-0.140996	0.612608	-0.0257113	0.929768	0.0783641	0.756083	0.746891	FALSE	FALSE	FALSE
Phf3	0.0935071	0.229923	-0.0587583	0.483165	0.0475935	0.559284	-0.135928	0.0720567	-0.00485277	0.964061	-0.0827651	FALSE	FALSE	FALSE
Itga10	0.0263102	0.948595	0.287501	0.249118	0.234057	0.370144	0.116257	0.580313	-0.156851	0.524354	0.558771	FALSE	FALSE	FALSE
Ankrd35	0.320374	0.0362301	1.53373	2.97139e-10	1.08061	7.62344e-08	1.27695	5.0725e-08	0.980171	4.93754e-05	-0.839064	TRUE	FALSE	FALSE
Il20rb	-0.468761	0.0286942	-0.58172	0.0184746	-0.879488	0.000723009	-0.430541	0.0640724	-0.686255	0.00441303	-0.738388	FALSE	FALSE	FALSE
Rnf26	-0.134291	0.351528	-0.151826	0.294098	-0.318064	0.0214483	-0.0703677	0.652105	-0.261974	0.0493972	-0.121927	FALSE	FALSE	FALSE
Tapbpl	-1.01152	0.00304058	-0.352168	0.315901	-0.567474	0.0804836	-0.292275	0.321426	-0.577825	0.024896	-0.168896	TRUE	FALSE	FALSE
Zbbx	0.409633	0.248918	0.544823	0.099795	0.40844	0.237978	0.591668	0.0868618	1.03142	0.00897268	0.0769607	FALSE	FALSE	FALSE
Dnd1	-0.221569	0.155946	0.0171345	0.92968	-0.00901035	0.961846	-0.0705947	0.655353	-0.193187	0.168914	0.616994	FALSE	TRUE	FALSE
Fstl5	1.34217	0.162584	-0.894491	0.0911545	-0.920039	0.126478	0.3722	0.751667	0.360193	0.793341	2.73811	FALSE	FALSE	FALSE
Fbxl21	0.651037	0.206446	0.791414	0.18126	0.0924537	0.894428	-0.0407581	0.966069	0.658122	0.188785	-0.0787486	FALSE	FALSE	FALSE
Scyl2	0.0352432	0.658813	0.0439743	0.576044	0.0211776	0.79506	0.000969113	0.993497	-0.0707022	0.310765	0.0940181	FALSE	FALSE	FALSE
Mfsd4b4	-0.202851	0.783288	-0.0998938	0.907754	-0.216108	0.745741	0.0542653	0.942532	0.179543	0.756106	0.223761	FALSE	FALSE	FALSE
Tac2	-0.501779	0.361424	0.0518765	0.961513	-0.158152	0.892989	-1.29224	0.45167	-0.387038	0.854105	-2.40005	FALSE	FALSE	FALSE
Tacc3	-0.131763	0.0247888	-0.143633	0.0144446	-0.131621	0.022236	-0.139353	0.0162886	0.0402845	0.521753	0.0108423	FALSE	FALSE	FALSE
Gatd1	-0.0725674	0.670965	0.0823967	0.637092	0.133937	0.39354	0.119146	0.486062	0.221532	0.145927	-0.230184	FALSE	FALSE	FALSE
Tacr3	3.45407	0.0115253	4.40899	0.000340819	2.84403	0.000797067	3.86983	0.00235244	6.81039	5.30266e-06	2.06673	TRUE	FALSE	FALSE
Prdm9	-0.168618	0.597927	-0.243716	0.444907	-0.0875226	0.812337	-0.250744	0.421777	0.398032	0.140107	-0.447544	FALSE	FALSE	FALSE
Taf1a	0.163386	0.0475587	0.0164168	0.87649	-0.0287082	0.757276	-0.0386592	0.672115	0.131632	0.0918769	0.256109	FALSE	FALSE	FALSE
Rassf4	1.12803	0.0149559	1.78872	3.41115e-06	1.1416	0.00035452	1.12192	0.000502207	1.2984	9.62865e-05	2.43095	TRUE	FALSE	FALSE
Taf1b	0.396562	0.000434639	0.423797	0.000188177	0.709122	1.28024e-07	0.340243	0.00163642	0.371221	0.000814768	-0.272057	FALSE	FALSE	FALSE
Lemd1	0.273518	0.137323	0.0600199	0.767291	0.0490444	0.795238	0.261988	0.113935	0.507484	0.00280712	1.31494	FALSE	FALSE	FALSE
Taf1c	0.0346979	0.863946	0.272183	0.084454	0.056265	0.762616	0.127583	0.443918	-0.0534158	0.771258	0.0394194	FALSE	FALSE	FALSE
Klhdc8a	0.0676461	0.973616	0.927019	0.43302	0.641188	0.733807	0.514881	0.564985	2.96884	0.0288382	-1.03027	FALSE	FALSE	FALSE
Taf6	-0.218024	0.00103491	-0.158288	0.0138894	-0.244027	0.000314872	-0.219773	0.000733401	-0.119512	0.0592772	-0.396447	FALSE	FALSE	FALSE
Tagln	-0.561256	0.218345	-0.185653	0.711194	-0.440296	0.270536	-0.521756	0.236555	0.384581	0.282134	0.483457	FALSE	FALSE	FALSE
Dstyk	-0.208914	0.153242	0.282448	0.0716077	0.627472	0.000254428	0.0183814	0.932052	0.114514	0.511773	-1.69899	FALSE	FALSE	FALSE
Tagln2	-0.662829	0.00347562	-0.583899	0.00520525	-0.741308	0.000720166	-0.886526	8.6442e-05	-1.25838	1.46929e-06	0.800883	TRUE	FALSE	FALSE
Rbbp5	-0.0848272	0.185668	-0.00100609	0.990482	0.137674	0.0296313	-0.0244349	0.751192	-0.158806	0.0129814	-0.678628	FALSE	FALSE	FALSE
Nudt18	-0.193676	0.514224	-0.283319	0.377289	-0.0668608	0.85136	-0.12327	0.76073	-0.628057	0.0482479	-0.504807	FALSE	FALSE	FALSE
Tal1	-0.88927	0.414873	-0.103888	0.840852	0.264637	0.493277	-0.905313	0.0842553	-0.595458	0.124623	3.4584	FALSE	FALSE	FALSE
Szrd1	-0.056682	0.530881	0.118879	0.158519	-0.0834498	0.322738	-0.0144995	0.890984	-0.0934645	0.263293	0.188717	FALSE	FALSE	FALSE
Arhgef11	0.0755681	0.432074	-0.0899014	0.357198	-0.0131217	0.908076	-0.0593346	0.555893	-0.191249	0.0339284	-0.252438	FALSE	FALSE	FALSE
Fbxo42	0.208316	0.00784788	0.131567	0.0936722	0.0163209	0.860258	0.136966	0.077934	0.0256709	0.774456	-0.0322824	FALSE	FALSE	FALSE
Tal2	-1.86865	0.453827	-0.704124	0.613798	0.364819	0.72565	0.314929	0.494534	-0.215305	0.742835	2.87223	FALSE	FALSE	FALSE
Taldo1	-0.0792092	0.381321	0.104441	0.238724	0.0712922	0.421437	-0.00717658	0.94887	-0.108569	0.204913	-0.331687	FALSE	FALSE	FALSE
Plekhg6	-0.744659	0.0919749	0.371074	0.457733	0.0170938	0.976308	-0.271585	0.602696	0.100163	0.824456	-0.160292	FALSE	FALSE	FALSE
Tank	0.216282	0.124175	0.0631539	0.69414	0.305812	0.0261616	0.220829	0.101136	0.219913	0.101207	-0.0558501	FALSE	FALSE	FALSE
Bag2	-1.20581	0.0117675	-0.508685	0.150143	-0.384171	0.294563	-0.549076	0.0461803	-0.320661	0.187535	0.709186	FALSE	FALSE	FALSE
Tap1	-1.3636	0.00916802	-0.311754	0.529934	-1.24938	0.00146141	-0.365634	0.491932	-0.274412	0.413587	1.35006	TRUE	FALSE	FALSE
Ythdf2	-0.0292267	0.70432	-0.139959	0.0350807	-0.109945	0.094663	-0.133887	0.0406047	0.10239	0.117509	0.100439	FALSE	FALSE	FALSE
Tap2	-0.572392	0.610469	-2.13071	0.00257467	-1.37559	0.00633586	-1.04841	0.0032857	-0.764628	0.00282096	2.22622	TRUE	FALSE	FALSE
Dis3l	0.483542	7.58923e-06	0.715482	2.39527e-09	0.715842	3.79458e-09	0.638258	1.64297e-08	0.670209	8.23879e-09	0.681013	FALSE	FALSE	FALSE
Plekhh2	0.0975101	0.692918	0.284808	0.217571	0.270093	0.193089	0.0866998	0.734572	-0.0336079	0.895985	0.243094	FALSE	FALSE	FALSE
Tapbp	-0.532543	0.00851972	-0.13891	0.557723	-0.0897096	0.716311	0.0162193	0.951075	-0.767059	0.000507448	-1.43393	FALSE	FALSE	FALSE
Tarbp2	0.0342279	0.785983	0.0285822	0.824611	-0.0989025	0.346224	0.119544	0.254095	-0.101047	0.347529	0.410849	FALSE	FALSE	FALSE
Cracr2b	-0.310437	0.753164	-0.609406	0.342247	-0.611941	0.251108	-0.348672	0.655353	-0.841528	0.0757293	1.89753	FALSE	FALSE	FALSE
Dync2li1	0.483161	0.002545	0.577516	0.00019751	0.587742	0.00024726	0.204824	0.158759	0.50748	0.000598151	0.142743	FALSE	FALSE	FALSE
Map9	0.172109	0.230663	0.424642	0.00247292	0.271761	0.0458208	0.325588	0.0205937	0.415201	0.00193727	0.116515	FALSE	FALSE	FALSE
Slc44a3	-0.404945	0.503084	0.462044	0.470331	0.590923	0.180837	0.229178	0.702815	1.08566	0.0240538	0.48961	FALSE	FALSE	FALSE
Arhgef19	-0.252694	0.398862	0.284622	0.371687	0.0961607	0.775913	0.436368	0.129812	0.429772	0.0590865	-0.357318	FALSE	FALSE	FALSE
Slc6a6	0.123799	0.307586	0.208826	0.0754536	0.505497	6.02771e-05	0.249357	0.0335394	0.211869	0.0727211	-0.412338	FALSE	FALSE	FALSE
Cntn2	-0.367129	0.167419	-0.114329	0.740218	0.100787	0.773035	-0.96032	0.0148605	-0.478269	0.0791391	-1.14526	FALSE	FALSE	FALSE
9530068E07Rik	0.109711	0.210239	0.0926684	0.313935	0.265829	0.00248384	0.0210974	0.846504	0.110262	0.218734	-0.311461	FALSE	FALSE	FALSE
Duoxa1	3.22649	0.105644	0.104832	0.878681	-0.734073	0.119955	0.0926411	0.94327	-2.30403	0.00191796	6.98726	TRUE	FALSE	FALSE
Tbca	0.116894	0.112134	-0.0138216	0.887014	-0.0673108	0.37324	0.00340832	0.972011	0.0919076	0.200166	-0.0194957	FALSE	FALSE	FALSE
Tbl1x	0.0283692	0.755312	0.180213	0.0217859	0.0287519	0.747824	0.180786	0.0190347	0.00750801	0.940151	-0.364063	FALSE	FALSE	FALSE
Tbp	0.0102958	0.934919	-0.154084	0.0915247	-0.126439	0.164036	-0.192283	0.0324996	-0.0288451	0.784334	0.0775328	FALSE	FALSE	FALSE
Xist	0.201764	0.441216	0.0151566	0.961403	-0.0319579	0.905942	-0.00889232	0.975252	-0.0374809	0.897826	1.32892	FALSE	FALSE	FALSE
Zfp598	-0.265422	0.00329218	-0.148833	0.0946344	-0.053273	0.57907	-0.120491	0.177031	-0.189292	0.0289919	-0.372134	FALSE	FALSE	FALSE
Tbrg1	0.000616119	0.998341	0.0762513	0.281735	0.0249238	0.747857	-0.0140626	0.86444	-0.218856	0.0015262	-0.349238	FALSE	FALSE	FALSE
Prepl	-0.12956	0.126852	-0.21517	0.00881276	-0.239647	0.00381905	-0.126502	0.118764	-0.048048	0.584869	0.355805	FALSE	FALSE	FALSE
Nutm1	1.46582	0.0114864	0.852714	0.157595	1.47861	0.00519107	0.332349	0.644492	-0.161844	0.805691	0.366475	FALSE	FALSE	FALSE
Tbl3	-0.0598938	0.443913	0.0111797	0.907754	-0.0829694	0.252173	0.0406103	0.612555	-0.0797465	0.270354	0.39628	FALSE	FALSE	FALSE
Plekhg1	-0.824653	1.56802e-06	-0.450499	0.00246965	-0.515736	0.000688385	-0.602884	0.000124601	0.0996991	0.574305	-0.699942	FALSE	FALSE	FALSE
Tbrg4	0.0136712	0.879833	0.0578375	0.459755	-0.109697	0.121526	0.0763658	0.299253	-0.0808907	0.26521	0.315867	FALSE	FALSE	FALSE
Casd1	0.442859	0.0364978	0.324253	0.152355	0.47929	0.0226196	0.685603	0.00247645	0.492204	0.0184639	-0.0808013	FALSE	FALSE	FALSE
Arcn1	-0.0163545	0.852729	-0.0747982	0.316403	-0.0795375	0.265266	-0.104277	0.141108	0.108901	0.118738	0.21805	FALSE	FALSE	FALSE
Tbx15	-0.430264	0.263102	-0.779672	0.104949	-0.536965	0.312726	-0.725939	0.147357	-0.656704	0.260637	-1.74525	FALSE	FALSE	FALSE
Tbx3	0.104365	0.670454	0.335451	0.143346	1.03262	5.10566e-05	0.118983	0.688889	0.242519	0.730626	-2.35069	TRUE	FALSE	FALSE
Tbx4	-0.525479	0.185736	0.47657	0.261761	0.387737	0.287914	0.195119	0.514737	0.297636	0.368201	-0.0137657	FALSE	FALSE	FALSE
Tbx6	0.679897	0.17754	2.35353	0.000479287	1.03871	0.0393116	1.6417	0.022604	0.185399	0.701335	-0.241936	TRUE	FALSE	FALSE
Bms1	-0.19352	0.107871	-0.210817	0.0757549	-0.293845	0.0122148	-0.242134	0.036962	-0.0866018	0.48426	0.338686	FALSE	FALSE	FALSE
Tbxa2r	-0.559095	0.560195	-0.554507	0.414453	0.164831	0.811907	-0.356455	0.611752	0.422241	0.314878	0.943894	FALSE	FALSE	FALSE
Atg9b	-0.338379	0.201694	-0.306583	0.235409	-0.261852	0.271495	-0.613546	0.0193475	-0.358632	0.134395	0.790598	FALSE	FALSE	FALSE
Fam83f	1.56956	0.190194	0.724303	0.514383	0.899319	0.232225	-0.116405	0.939843	-0.374576	0.435762	1.91893	FALSE	FALSE	FALSE
Fbxw10	0.584187	0.0700018	0.734132	0.067761	0.844645	0.0545978	0.911195	0.03028	-1.28352	0.142544	-1.6708	FALSE	FALSE	FALSE
Tnrc6b	-0.136244	0.235075	-0.125356	0.283799	-0.113609	0.313484	-0.170591	0.129076	-0.0789168	0.497752	0.16049	FALSE	FALSE	FALSE
Tmem82	-1.07674	0.000586456	0.372057	0.482648	-0.0750881	0.907132	0.265941	0.741614	-0.199719	0.770992	-3.44164	TRUE	FALSE	FALSE
Tcea1	0.176036	0.0514675	-0.114768	0.21071	0.0512324	0.595671	-0.0965695	0.288997	0.0257249	0.804348	0.344379	FALSE	FALSE	FALSE
Agap3	-0.262704	0.0213981	-0.192548	0.0895153	-0.321666	0.00530507	-0.176685	0.126282	-0.307529	0.00540904	-0.143973	FALSE	FALSE	FALSE
Ccdc186	0.0351816	0.772166	-0.0334552	0.791426	0.150845	0.131936	-0.168939	0.0953898	0.127228	0.194244	0.111479	FALSE	FALSE	FALSE
Tcea2	0.139655	0.749335	-0.442971	0.163339	-0.496245	0.0940679	-0.516349	0.102127	-0.703584	0.00975511	1.41441	FALSE	FALSE	FALSE
Tcea3	0.19151	0.0786654	0.0742828	0.526578	-0.100285	0.357577	0.306106	0.00358344	0.192392	0.0820178	0.604254	FALSE	FALSE	FALSE
Skp1a	0.248669	0.0140387	0.0723728	0.514383	-0.0235799	0.842443	0.0618819	0.577192	0.0256904	0.826796	0.386179	FALSE	FALSE	FALSE
Larp1b	-0.109735	0.546502	-0.307581	0.0461218	-0.233234	0.135055	-0.0689767	0.690223	-0.181163	0.228636	0.568589	FALSE	FALSE	FALSE
Hnf1a	-0.153519	0.646559	0.312724	0.373331	0.274985	0.389509	-0.15197	0.687178	0.0286385	0.953545	-0.476298	FALSE	FALSE	FALSE
Megf11	0.269273	0.544113	1.0447	0.00225376	0.975736	0.00113354	0.572098	0.0535841	0.632352	0.10211	1.94183	TRUE	FALSE	FALSE
Tcf12	0.558675	0.000121429	0.768191	2.17713e-06	1.14562	3.79458e-09	0.489537	0.000415438	0.00138039	0.996281	-1.18588	TRUE	FALSE	FALSE
Dnajc16	0.0114693	0.955682	0.0185179	0.927314	0.125029	0.410828	0.099378	0.529001	0.119575	0.438869	-0.419392	FALSE	FALSE	FALSE
Tcf15	0.400817	0.170432	0.20596	0.23131	-0.0367927	0.858013	0.420935	0.00958275	0.177945	0.285265	3.26479	FALSE	FALSE	FALSE
Zfp354a	0.139773	0.49939	0.40634	0.0326865	0.0911083	0.657174	0.381255	0.0707526	0.145435	0.415333	0.287995	FALSE	FALSE	FALSE
Slc18a2	0.170536	0.619304	-0.198113	0.543022	0.171202	0.591094	-0.0238474	0.956368	-0.107858	0.740317	0.317894	FALSE	FALSE	FALSE
Hnf1b	0.275646	0.606976	-0.905691	0.326875	-0.464219	0.456303	0.350356	0.687497	-0.179398	0.826387	-0.364351	FALSE	FALSE	FALSE
4933430I17Rik	0.576384	0.122396	0.230519	0.556801	0.50696	0.165102	-0.119134	0.775022	0.2321	0.547029	0.109755	FALSE	FALSE	FALSE
Tcf20	-0.150378	0.00795554	-0.247202	4.80966e-05	-0.128159	0.0185478	-0.469877	1.85043e-09	-0.317962	1.19714e-06	0.511269	FALSE	FALSE	FALSE
Slc24a1	0.29623	0.484676	0.0498647	0.932118	0.825566	0.00421739	0.177936	0.730433	-0.481813	0.0290761	1.1937	FALSE	FALSE	FALSE
Nipal4	-1.16413	0.22743	-1.31763	0.0475621	-0.930252	0.186586	-0.821955	0.295346	-0.927204	0.294776	0.921447	FALSE	FALSE	FALSE
Tcf4	0.10798	0.153905	0.199148	0.010081	0.401542	7.12854e-06	0.464296	2.74861e-07	0.602946	5.80085e-09	-1.2437	FALSE	TRUE	FALSE
Tet2	0.228583	0.147355	0.20702	0.206127	0.623911	0.000184708	-0.0567438	0.764669	-0.612193	0.00173741	-0.455958	FALSE	FALSE	FALSE
Arhgap29	0.669317	9.63505e-06	0.401872	0.000696441	0.247173	0.0256618	0.354908	0.00328844	-0.0309742	0.810287	1.85887	FALSE	FALSE	FALSE
Tcf7	0.0574929	0.532381	-0.253859	0.00522421	-0.24117	0.00755007	-0.241292	0.0047155	-0.316249	0.000275093	-0.981132	FALSE	FALSE	FALSE
Tcf7l1	-0.0866957	0.449456	0.365019	0.00102438	0.194169	0.0652584	-0.0253353	0.844795	-0.168863	0.114351	-0.126333	FALSE	FALSE	FALSE
Ago3	0.136493	0.424531	0.273624	0.0897323	0.185652	0.255279	0.133463	0.445377	0.225655	0.156791	-0.100786	FALSE	FALSE	FALSE
Trim38	-1.01386	0.293055	-0.939794	0.0175508	-0.479008	0.272673	-0.768907	0.023455	-0.641784	0.198258	2.10436	FALSE	FALSE	FALSE
Tcf7l2	0.479809	0.00104426	0.404684	0.00921425	0.653091	0.00012454	0.285639	0.0439764	0.307946	0.0353036	-1.07246	FALSE	FALSE	FALSE
Kmt2a	0.0924839	0.458055	-0.0640121	0.636075	0.257985	0.0251054	0.0552362	0.676373	0.0461309	0.725295	-0.263945	FALSE	FALSE	FALSE
Zeb1	-0.0614173	0.745318	-0.120904	0.498829	0.360378	0.0284534	0.0783728	0.671313	-0.0346756	0.881058	-0.769157	FALSE	FALSE	FALSE
Tfap2a	-0.357104	0.129173	-0.295206	0.302067	-0.127474	0.693849	0.279106	0.375299	0.1823	0.68878	-2.00542	FALSE	FALSE	FALSE
Scgn	0.0517647	0.988966	-0.192619	0.743812	-0.136612	0.826586	0.650836	0.367493	1.49549	0.00861198	4.52168	FALSE	FALSE	FALSE
Tfap2c	-0.524301	0.00116221	0.442865	0.0115186	-0.303338	0.0555338	-0.0748272	0.803436	-0.0161757	0.974409	-0.882578	FALSE	FALSE	FALSE
Tfcp2	0.319306	0.0269737	0.342605	0.0223644	0.8269	2.2575e-06	0.455245	0.00322287	0.627235	8.30209e-05	-0.616775	FALSE	FALSE	FALSE
Tcf3	-0.466263	0.000724885	-0.188117	0.160474	-0.37751	0.00445409	-0.287995	0.0251093	-0.401491	0.00208099	-0.286221	FALSE	FALSE	TRUE
Pak6	-0.70804	0.23746	-0.344636	0.135014	-0.379641	0.0771889	-0.317467	0.31894	-1.51173	1.57236e-06	3.73446	TRUE	FALSE	FALSE
Ccdc9b	-0.263963	0.469667	0.24261	0.499096	0.508125	0.120887	-0.266669	0.659267	0.232295	0.551349	-0.182823	FALSE	FALSE	FALSE
Disp2	0.0647654	0.968365	0.925957	0.287433	0.614165	0.414882	-0.758184	0.502675	0.771357	0.121898	1.05952	FALSE	FALSE	FALSE
Tfeb	0.225437	0.400576	0.608386	0.0166416	0.403172	0.101538	0.091223	0.838718	-0.568274	0.0764032	0.0845665	FALSE	FALSE	FALSE
Etnk2	0.330233	0.153931	0.407309	0.0569484	0.299004	0.186958	0.222329	0.363869	0.297363	0.261175	0.14179	FALSE	FALSE	FALSE
Nudt15	0.159132	0.853815	-0.265359	0.716471	0.341891	0.67108	0.41961	0.454828	-0.352683	0.589522	-0.180155	FALSE	FALSE	FALSE
Vps72	-0.455406	5.52989e-05	-0.0173028	0.898309	-0.134393	0.183073	-0.241356	0.0149077	-0.167988	0.0889199	-0.00271423	FALSE	FALSE	FALSE
Mlx	-0.0394494	0.721895	0.0449904	0.679707	0.0831718	0.392743	0.077549	0.450693	0.181673	0.0533522	0.134046	FALSE	FALSE	FALSE
Ubtf	0.0244967	0.725993	0.036225	0.59481	0.0566132	0.358833	-0.118434	0.0450112	-0.0286081	0.671142	-0.330933	FALSE	FALSE	FALSE
Tut7	-0.187434	0.00983841	-0.319028	5.67133e-05	-0.138312	0.0534589	-0.23378	0.00162616	-0.0261057	0.755968	-0.299773	FALSE	FALSE	FALSE
Syna	1.02858	0.307485	0.371852	0.495436	0.441504	0.305607	-0.0662828	0.926733	0.191346	0.672908	3.3772	FALSE	FALSE	FALSE
Tcl1	0.148458	0.351528	0.451255	0.00470456	0.464304	0.00331251	0.410942	0.0131683	0.645782	0.00652915	-1.2942	FALSE	TRUE	FALSE
Lrrc1	-0.0804014	0.663418	-0.00492679	0.982364	0.0974436	0.579885	0.112996	0.557096	-0.220255	0.158909	-0.0505425	FALSE	FALSE	FALSE
Tmem51	-0.11641	0.5957	-0.138214	0.578111	-0.378026	0.107022	-0.711594	0.00832307	-0.660139	0.00861198	-1.46243	FALSE	FALSE	FALSE
Parp16	-0.142426	0.366514	-0.216506	0.125935	-0.297592	0.0328241	-0.0676763	0.656096	-0.152928	0.268542	0.548087	FALSE	FALSE	FALSE
Cdk5rap2	0.0627872	0.343708	0.137625	0.0299401	0.126242	0.0393116	0.136226	0.0284487	0.243159	0.000221409	0.198263	FALSE	FALSE	FALSE
Fnbp1l	-0.00705755	0.964796	-0.305585	0.00441978	0.0209537	0.870431	-0.273365	0.00907367	-0.303589	0.00409664	-0.141865	FALSE	FALSE	FALSE
Fam168b	-0.178414	0.0304903	-0.143643	0.08749	-0.0575163	0.513862	-0.161058	0.0491856	-0.0845501	0.317581	-0.429384	FALSE	FALSE	FALSE
BC003965	0.0295554	0.752671	-0.0755214	0.371098	-0.281742	0.000695146	-0.0188641	0.842629	-0.0387539	0.652493	0.00218856	FALSE	FALSE	FALSE
Cdc73	0.0952584	0.207685	-0.106392	0.151617	-0.171212	0.017421	-0.116397	0.110427	0.119739	0.0927509	0.471054	FALSE	FALSE	FALSE
Gnptg	0.0985823	0.523624	0.361167	0.020491	0.481945	0.00216745	0.121637	0.511069	0.319281	0.0444156	-1.21054	FALSE	FALSE	FALSE
Tcn2	-0.0140491	0.956634	0.334927	0.172588	0.0483602	0.840675	0.509581	0.026703	-0.0532519	0.82038	-1.81457	FALSE	FALSE	FALSE
Tcof1	-0.0421749	0.665947	0.0967455	0.279844	-0.0432429	0.64591	0.0200564	0.847759	-0.0569354	0.532849	0.22601	FALSE	FALSE	FALSE
Tmprss13	0.320081	0.781391	1.49219	0.0417315	0.832951	0.102107	2.18032	0.0209156	-0.103501	0.894488	2.13955	FALSE	FALSE	FALSE
Tcp1	0.16281	0.0150711	-0.0419304	0.57624	-0.0793408	0.234574	-0.0206061	0.794393	0.12213	0.0614116	0.228544	FALSE	FALSE	FALSE
She	0.919468	0.000994401	0.913297	0.00793516	1.31769	0.000587736	0.226302	0.713596	-0.599076	0.143064	-2.75938	TRUE	FALSE	FALSE
Cep164	-0.0764592	0.41837	0.0383667	0.71863	0.122381	0.170548	-0.0253215	0.817392	0.0391262	0.692128	-0.297446	FALSE	FALSE	FALSE
Prmt7	-0.0856325	0.431994	-0.0309927	0.810421	-0.2745	0.00707534	-0.13412	0.191564	-0.110948	0.278094	0.0167899	FALSE	FALSE	FALSE
Tdrd5	-1.01644	0.183819	0.226937	0.797035	-0.739827	0.250603	0.511587	0.512424	-0.793532	0.0399876	0.508825	FALSE	FALSE	FALSE
Aldh5a1	0.444812	0.0193063	-0.105915	0.625871	0.116441	0.586285	-0.279715	0.178599	-0.176257	0.374871	-0.330486	FALSE	FALSE	FALSE
Pstk	-0.190273	0.0602753	-0.215173	0.0287326	-0.191863	0.0534589	0.0376254	0.745656	0.100295	0.307489	0.0081686	FALSE	FALSE	FALSE
Spg11	0.185527	0.0297168	0.0991545	0.277443	0.1791	0.0357199	0.114682	0.198448	0.129088	0.1485	-0.34969	FALSE	FALSE	FALSE
Duox2	1.37936	0.344478	1.56223	0.163281	0.811031	0.289795	2.61499	0.019353	1.27718	0.110059	2.38398	FALSE	FALSE	FALSE
Sidt2	-0.344436	0.0016662	-0.26231	0.0136941	-0.303906	0.00456127	-0.542613	6.63007e-06	-0.525206	8.08529e-06	-0.19957	FALSE	FALSE	FALSE
Slc10a3	0.186645	0.254529	0.632356	0.000206907	0.37972	0.0195499	0.491255	0.00182829	0.658149	0.000123083	-0.363181	FALSE	FALSE	FALSE
Spata5l1	-0.0222613	0.963266	-0.0826505	0.818316	0.143304	0.69395	0.0762062	0.812059	-0.119567	0.653724	-0.0685928	FALSE	FALSE	FALSE
Tent4b	0.335617	6.19514e-06	0.103223	0.108098	0.12212	0.0518546	0.242884	0.000255848	0.282971	3.77611e-05	0.186512	FALSE	FALSE	FALSE
Tcp11	-0.467202	0.252921	-0.235672	0.653475	0.481221	0.266116	-0.855359	0.0427716	-0.822092	0.0849001	-0.889463	FALSE	FALSE	FALSE
4930486L24Rik	0.180462	0.730165	-0.514269	0.0640179	-0.421773	0.157616	-0.448582	0.0624012	-0.103868	0.771525	2.04696	FALSE	FALSE	FALSE
Cped1	0.543046	0.613225	0.252978	0.7912	-0.608369	0.458077	1.61354	0.0103945	-0.0548352	0.945467	1.34295	FALSE	FALSE	FALSE
Slc25a29	-0.126281	0.85516	0.459247	0.381453	0.25769	0.699329	-0.308247	0.574338	0.158561	0.728555	-0.3831	FALSE	FALSE	FALSE
L3mbtl2	0.02615	0.701727	-0.104216	0.0770725	-0.135152	0.0188491	-0.224634	0.000233948	-0.241253	0.000128647	0.871397	FALSE	FALSE	FALSE
Chadl	-0.0297398	0.916257	-0.0955551	0.684309	-0.0235677	0.925713	-0.199787	0.355609	-0.239117	0.289239	0.51555	FALSE	FALSE	FALSE
Iqub	0.845158	0.0180165	0.666502	0.0268459	0.745448	0.0124195	1.54414	4.18973e-06	0.520442	0.0915622	0.840465	TRUE	FALSE	FALSE
Rcor3	0.911273	1.00233e-06	1.45657	3.99635e-09	1.20149	1.55496e-07	1.23555	2.83816e-08	0.688869	0.000105794	-1.56228	TRUE	FALSE	FALSE
Cgas	-1.13135	0.000464181	-0.98047	0.00146044	-0.625197	0.0692993	-1.24402	9.99544e-05	-0.376126	0.252835	-0.961322	TRUE	FALSE	FALSE
Edrf1	-0.0351371	0.670965	-0.268688	0.000410297	-0.160435	0.0252531	-0.122184	0.0945386	-0.125554	0.0755644	0.0246746	FALSE	FALSE	FALSE
Mmp21	0.52394	0.702306	1.1849	0.106985	-0.0362476	0.974484	1.02642	0.174004	1.01638	0.0658379	1.52787	FALSE	FALSE	FALSE
Zfp879	0.0348963	0.94694	0.277101	0.527282	0.0513177	0.926865	0.104834	0.853973	-0.336166	0.509796	-0.792637	FALSE	FALSE	FALSE
Sertad4	0.527962	0.348255	0.353184	0.303743	-0.417938	0.220218	0.96982	0.000262713	0.379638	0.0831309	2.24691	FALSE	FALSE	TRUE
Syde2	-0.426551	0.0145894	-0.439924	0.00888794	-0.543252	0.00159065	-0.738956	0.00011209	-0.491544	0.00244112	0.368024	FALSE	FALSE	FALSE
Zfp609	0.0245967	0.797474	-0.155196	0.0487094	-0.228231	0.00384686	-0.0825924	0.304744	-0.181557	0.0171611	0.2997	FALSE	FALSE	FALSE
Arid5a	-0.00330478	0.995339	0.495342	0.0464749	0.317992	0.235909	0.317526	0.218564	0.10392	0.697418	-0.825129	FALSE	FALSE	FALSE
Lman2l	0.114199	0.401577	0.219832	0.102408	0.180614	0.187513	0.230444	0.0843025	0.072699	0.599326	-0.670563	FALSE	FALSE	FALSE
Csnk1g1	-0.0522831	0.683312	-0.0886856	0.485843	-0.0561003	0.653337	-0.13245	0.274184	-0.142725	0.216282	-0.21492	FALSE	FALSE	FALSE
Kdm5a	-0.180281	0.050448	-0.325114	0.000670296	-0.182413	0.0424375	-0.277793	0.00244057	-0.0457601	0.652949	0.0973786	FALSE	FALSE	FALSE
Chtf18	-0.0791556	0.536483	0.159452	0.17684	-0.0293432	0.832212	-0.00180842	0.992303	0.0222623	0.874614	0.117846	FALSE	FALSE	FALSE
Fam173a	-0.52568	0.0150271	-0.343427	0.0859566	-0.408103	0.0430897	-0.132006	0.535579	-0.152364	0.438062	0.273865	FALSE	FALSE	FALSE
Slc39a2	-0.452913	0.306805	-1.08381	0.436564	-0.0326963	0.987161	0.932741	0.298687	-0.310229	0.777122	-4.8075	FALSE	FALSE	FALSE
Fbxl16	0.0651057	0.86628	-0.125303	0.735112	-0.194069	0.575615	0.00640178	0.991312	-0.580936	0.0335856	-0.0365346	FALSE	FALSE	FALSE
Hdhd5	-0.124166	0.668365	-0.0647753	0.845193	-0.206489	0.451908	-0.221461	0.43762	-0.404687	0.137668	-0.391117	FALSE	FALSE	FALSE
Mob3b	0.295816	0.0586743	-0.367904	0.0376305	-0.352209	0.0516268	-0.749674	0.000100077	-0.430531	0.00559364	-1.2238	FALSE	FALSE	FALSE
Rhbdl1	-0.692834	0.0111123	-0.328718	0.421622	-0.175985	0.676124	-0.291049	0.480323	-0.756125	0.0102891	-2.02086	FALSE	FALSE	FALSE
Rhot2	0.0142642	0.898418	0.106704	0.229501	-0.0253313	0.802388	0.0770502	0.397532	-0.0592411	0.51136	-0.227561	FALSE	FALSE	FALSE
Chtf8	0.00764524	0.942767	-0.0256226	0.780484	-0.121833	0.0979896	-0.166566	0.0232589	-0.0961511	0.195047	0.436105	FALSE	FALSE	FALSE
Wfikkn1	-0.257904	0.551522	-1.72304	0.00846154	-0.908414	0.152975	0.0367335	0.960019	-0.0234477	0.979662	-1.55631	FALSE	FALSE	FALSE
Vezt	-0.0248732	0.880117	0.0965907	0.521249	0.0273289	0.871169	-0.0977092	0.485133	-0.382003	0.00413726	-0.59158	FALSE	FALSE	FALSE
Fam20b	-0.235304	0.00144502	-0.543125	1.17726e-08	-0.497641	1.01902e-07	-0.547951	7.78079e-09	-0.536494	9.07292e-09	-0.553504	FALSE	FALSE	FALSE
Bud13	0.0608204	0.414873	0.042939	0.584894	-0.0586819	0.419011	0.0169855	0.841405	0.0629553	0.381355	0.0651407	FALSE	FALSE	FALSE
Slc35f1	1.24496	0.379848	0.538317	0.291898	0.0996365	0.848502	1.03039	0.0368225	1.0204	0.00149849	4.19685	TRUE	FALSE	FALSE
Maneal	-0.228124	0.15946	-0.447695	0.0112012	-0.147776	0.458142	-1.04394	8.88806e-07	-0.869748	4.54081e-05	-1.53788	TRUE	FALSE	FALSE
Slc43a2	-0.14459	0.43406	-0.0758941	0.666904	-0.275781	0.06444	0.0964597	0.546414	0.0190731	0.914757	1.24467	FALSE	FALSE	FALSE
Hip1	-1.05312	1.70653e-11	-0.622993	1.26347e-07	-0.793356	3.36778e-09	-0.914109	1.99655e-10	0.164318	0.0722159	-0.389805	TRUE	FALSE	FALSE
Rhbdd2	-0.00395261	0.98249	0.249527	0.0220615	0.17018	0.122493	0.50003	2.11356e-05	0.427206	0.000234004	-0.892033	FALSE	FALSE	FALSE
Utp25	-0.135738	0.20023	-0.100242	0.336882	-0.292248	0.00314629	-0.0999438	0.322301	-0.0668127	0.51185	0.932225	FALSE	FALSE	FALSE
Kri1	-0.152634	0.0388796	-0.119017	0.113482	-0.220206	0.0033332	-0.157516	0.0316173	-0.140832	0.0524567	-0.199158	FALSE	FALSE	FALSE
Trmt2b	-0.020592	0.937216	-0.266594	0.233331	-0.104609	0.653418	-0.242411	0.286431	-0.0844049	0.728009	-0.925959	FALSE	FALSE	FALSE
Tmem120a	-0.430238	0.00028255	-0.125975	0.289707	-0.00828885	0.956548	-0.3418	0.00379375	-0.198372	0.08684	-0.867105	FALSE	FALSE	FALSE
Traf3ip3	0.387193	0.243719	-0.183371	0.570578	-0.54033	0.0908364	0.71114	0.0166641	0.445421	0.112663	0.497943	FALSE	FALSE	FALSE
Wipf1	-0.374263	0.128136	0.482019	0.0419963	0.51971	0.0116478	0.409523	0.0531917	-0.351753	0.0551646	0.516222	FALSE	FALSE	FALSE
Slc36a1	0.239044	0.0726242	0.395931	0.00576353	0.511093	0.000358331	0.502671	0.000867887	0.168519	0.247178	-0.7077	FALSE	FALSE	FALSE
Senp6	0.191889	0.0142913	0.149416	0.0551918	0.206204	0.00781152	0.109939	0.158208	0.127913	0.0933038	-0.0755987	FALSE	FALSE	FALSE
Fcgbp	-0.771633	0.513199	0.737898	0.352201	-0.103185	0.908701	-0.368614	0.645875	0.0709501	0.904369	1.08028	FALSE	FALSE	FALSE
Ncaph	0.0877647	0.177325	0.0548282	0.43197	0.0667958	0.303754	-0.0523152	0.445226	0.10427	0.0995402	0.0992365	FALSE	FALSE	FALSE
Csrnp1	-0.261797	0.0991446	0.00716052	0.970307	-0.316793	0.0242445	-0.0892411	0.552823	0.241252	0.0903237	1.24014	FALSE	FALSE	FALSE
Slc35e3	-0.155372	0.223576	0.116825	0.400393	0.0655964	0.635016	0.0297001	0.849466	0.313625	0.0100757	-0.185723	FALSE	FALSE	FALSE
Rab11fip3	-0.164321	0.143013	-0.18078	0.120351	-0.250313	0.0286045	-0.119125	0.316076	-0.180622	0.0960792	-0.536777	FALSE	FALSE	FALSE
Rap1b	-0.125929	0.0813445	-0.33379	2.86593e-05	-0.309955	7.53969e-05	-0.138364	0.054129	-0.140366	0.0472564	-0.239067	FALSE	FALSE	FALSE
Gpat2	-0.24939	0.0428372	-0.411279	0.00147189	-0.346768	0.00775115	-0.397097	0.00131315	-0.0482185	0.723366	-0.785706	FALSE	FALSE	FALSE
Sec22c	0.103406	0.519531	0.00670727	0.973216	-0.0688053	0.696248	-0.155097	0.313463	-0.0821774	0.607668	-0.471784	FALSE	FALSE	FALSE
Prr14l	0.105414	0.302886	0.179644	0.0689296	0.22492	0.0193677	0.135694	0.170768	0.12609	0.199571	0.0929822	FALSE	FALSE	FALSE
Pomgnt2	0.096194	0.694703	0.46797	0.0287321	0.137186	0.574011	0.974988	1.00372e-05	0.183435	0.332182	-0.304415	FALSE	FALSE	FALSE
Fam117a	-0.185961	0.119432	0.025265	0.872999	-0.121915	0.342193	-0.147306	0.228429	-0.119924	0.315341	-0.777155	FALSE	FALSE	FALSE
Rnpep	-0.183884	0.126868	0.058898	0.687359	0.0546059	0.692221	-0.470578	0.000699657	-0.215493	0.082233	-0.684414	FALSE	FALSE	FALSE
Zbtb8b	0.0121053	0.965678	-0.224693	0.134668	0.00882585	0.973425	-0.478128	0.00291486	0.00389521	0.996882	0.09236	FALSE	FALSE	FALSE
Psd4	-1.52555	9.9029e-05	-0.692677	0.0153919	-0.15582	0.618568	-0.877158	0.00259099	-0.752746	0.00950277	0.675302	TRUE	FALSE	FALSE
Rassf2	-0.552949	0.00502521	-0.253931	0.22553	0.109159	0.619475	-0.392415	0.033714	-0.79991	2.58736e-05	-0.596613	FALSE	FALSE	FALSE
Nav1	-0.130086	0.210459	0.165392	0.112913	0.20198	0.048627	0.0782999	0.474571	0.0208723	0.864611	-0.539498	FALSE	FALSE	FALSE
Zmat1	-0.32744	0.828317	0.045414	0.969332	0.802368	0.50853	0.675559	0.408518	0.603855	0.318634	-0.291472	FALSE	FALSE	FALSE
Arrdc1	-0.366368	0.0130219	-0.0959174	0.532569	-0.280719	0.0318235	-0.404698	0.00349311	-0.337293	0.00523963	0.777565	FALSE	FALSE	FALSE
Ccdc92	7.96586e-05	1	0.405204	0.00597395	-0.0836706	0.608203	0.558772	0.000324783	0.202424	0.139717	0.178874	FALSE	FALSE	FALSE
Miga1	0.0201893	0.865525	-0.25843	0.00908091	-0.415076	7.29494e-05	0.124159	0.192951	-0.00542441	0.967562	-0.0223635	FALSE	FALSE	FALSE
Cnksr3	-0.0316454	0.852614	-0.163133	0.241863	-0.12684	0.347791	0.240593	0.0606368	-0.148365	0.215667	0.456268	FALSE	FALSE	FALSE
Ginm1	0.192048	0.101158	0.0834018	0.542114	0.283315	0.0214573	0.301913	0.0118599	0.341425	0.00411719	-0.855275	FALSE	FALSE	FALSE
Phactr2	-0.254009	0.263334	0.256424	0.457006	0.46966	0.130448	0.582374	0.065024	0.467001	0.18603	-2.76534	FALSE	FALSE	FALSE
Adgrg6	-1.09992	6.98757e-06	-0.998743	0.000247833	-0.875055	0.00124587	-1.70503	1.23153e-07	-1.48394	0.00685164	-2.21534	TRUE	FALSE	FALSE
Ccdc28a	-0.154101	0.623002	0.166439	0.615179	0.549213	0.0256602	0.464221	0.0553286	0.128799	0.597444	0.334402	FALSE	FALSE	FALSE
Nhsl1	0.534102	7.74489e-05	1.10181	3.03715e-09	0.781366	6.22271e-07	1.44302	2.86409e-12	1.0599	7.35603e-10	-0.769631	TRUE	FALSE	FALSE
Arfgef3	0.363405	0.220288	0.346915	0.140227	0.175158	0.484785	0.599563	0.00512909	0.0407342	0.861431	1.05593	FALSE	FALSE	FALSE
Clvs2	0.930279	0.0192119	0.552131	0.0806998	0.153254	0.641653	-0.216037	0.57632	0.110573	0.710273	1.67837	FALSE	FALSE	FALSE
Calhm6	-0.217448	0.639179	0.882922	0.0812708	0.341801	0.459491	-0.569007	0.244974	-0.111275	0.797325	-0.533444	FALSE	FALSE	FALSE
Afg1l	0.0932759	0.590306	-0.0512073	0.79543	-0.0667566	0.69685	0.108125	0.546038	-0.182391	0.277332	0.382693	FALSE	FALSE	FALSE
Mcu	0.356209	0.0185024	0.676108	5.2621e-05	0.502173	0.000805649	0.710774	1.72422e-05	0.359465	0.0122305	0.334983	FALSE	FALSE	FALSE
Micu1	0.394446	0.0086729	0.705275	5.20849e-05	0.66636	6.95476e-05	0.496364	0.0018981	0.0914094	0.581191	-0.638888	FALSE	FALSE	FALSE
Lrrc20	-0.583584	0.00463643	-0.544082	0.0124092	-0.47807	0.0258616	-0.738946	0.000770856	-0.60187	0.0011195	-0.507996	FALSE	FALSE	FALSE
Stox1	1.03596	0.0132182	2.12483	6.29764e-06	2.4747	1.55583e-07	2.17282	9.87741e-06	3.52704	1.03362e-08	-0.105926	TRUE	FALSE	FALSE
Zfp365	-0.726008	0.008886	-0.416141	0.115394	-0.72658	0.00317951	-0.599943	0.0268672	-0.734703	0.00267945	1.30823	FALSE	FALSE	FALSE
Ube2d1	-0.101781	0.31632	-0.301207	0.00211996	-0.274009	0.004984	-0.505739	5.55782e-06	-0.145152	0.125657	0.0438862	FALSE	FALSE	FALSE
Ybey	-0.308863	0.144572	0.0515842	0.847057	-0.207746	0.329161	-0.136989	0.534322	0.0286572	0.908088	0.0115388	FALSE	FALSE	FALSE
Trappc10	-0.138777	0.12551	-0.141318	0.10674	-0.205237	0.0161659	-0.196209	0.0203848	-0.0741516	0.403413	0.56608	FALSE	FALSE	FALSE
Pdxk	-0.0407199	0.769694	0.0131058	0.939777	-0.087197	0.511223	-0.526923	6.2944e-05	-0.451923	0.000392348	-1.28919	FALSE	FALSE	FALSE
Ilvbl	-0.52672	0.00692727	-0.343159	0.0913077	-0.347395	0.09213	-0.49567	0.0136876	-0.449032	0.0331712	-0.87395	FALSE	FALSE	FALSE
Shc2	-0.957175	0.0279784	-0.534911	0.19063	-0.881383	0.00711949	-1.18387	0.00376869	-0.90047	0.00152419	1.31462	TRUE	FALSE	FALSE
Cdc34	-0.218842	0.0045484	0.0179926	0.851166	-0.164659	0.0263915	-0.0399249	0.638009	-0.229003	0.00246128	0.0409088	FALSE	FALSE	FALSE
Polrmt	-0.090512	0.555817	0.042866	0.803655	-0.0205984	0.905188	0.0739298	0.651514	0.132634	0.355207	0.161649	FALSE	FALSE	FALSE
Plppr3	-0.552798	0.00429118	0.087465	0.689077	-0.28807	0.119281	0.0212472	0.929572	-0.475995	0.00844251	0.0654378	FALSE	FALSE	FALSE
Med16	-0.135773	0.30828	0.15667	0.227913	-0.110118	0.407928	0.110647	0.386021	0.083277	0.519469	-0.0698431	FALSE	FALSE	FALSE
Wdr18	-0.0826365	0.379848	0.0543967	0.580948	-0.104723	0.233337	0.0639371	0.495615	-0.11089	0.20243	0.432542	FALSE	FALSE	FALSE
Tmem259	0.0923801	0.407927	0.226755	0.0311021	0.116864	0.275584	0.259187	0.0120066	0.079352	0.474415	-0.256358	FALSE	FALSE	FALSE
Sbno2	-0.205615	0.137603	0.303891	0.0276298	0.00394848	0.983572	-0.0633306	0.701135	-0.126378	0.395115	-0.255842	FALSE	FALSE	FALSE
Plk5	-1.71509	0.024886	-0.635286	0.191164	-0.19964	0.654797	-0.845102	0.0341553	-1.19714	0.0010874	1.61587	TRUE	FALSE	FALSE
Abhd17a	-0.269379	0.114141	-0.055181	0.789648	-0.267845	0.113052	-0.0764707	0.690134	-0.243886	0.143433	-0.14676	FALSE	FALSE	FALSE
AU041133	-0.309399	0.325958	0.192388	0.567128	0.0316046	0.931843	0.259572	0.360234	0.12987	0.651531	0.0173551	FALSE	FALSE	FALSE
Aldh1l2	-0.232509	0.342798	-0.273758	0.331335	-0.563302	0.0314214	-0.456769	0.111829	-0.0991581	0.690711	-0.703431	FALSE	FALSE	FALSE
Appl2	-0.130289	0.327465	0.0713163	0.642701	-0.0020664	0.989929	0.45836	0.00073351	0.119049	0.358829	-0.139344	FALSE	FALSE	FALSE
Ckap4	0.0194079	0.863928	0.0665877	0.509791	0.22229	0.0156382	-0.06428	0.51836	-0.0150619	0.896254	-0.728705	FALSE	TRUE	FALSE
Tcp11l2	0.502656	0.0722477	-0.204599	0.474324	-0.0306025	0.922	0.0877181	0.807372	0.377812	0.219154	1.11861	FALSE	FALSE	FALSE
Socs2	0.0126465	0.918411	-0.276006	0.00291584	0.0475	0.625129	-0.0424269	0.675283	0.0351698	0.726882	0.56812	FALSE	TRUE	FALSE
Eea1	0.754721	3.61434e-07	0.498494	0.000110298	0.729752	5.80575e-07	0.7251	7.31121e-07	0.552969	5.48303e-05	-0.172392	FALSE	FALSE	FALSE
Cep290	0.149238	0.141886	-0.0821549	0.440545	0.175692	0.0685359	0.11031	0.27588	0.580649	6.23411e-07	0.391048	FALSE	FALSE	FALSE
Alx1	1.48705	0.0305828	-0.250735	0.522892	0.145178	0.724327	-0.242656	0.700823	0.569422	0.172449	3.11423	FALSE	FALSE	FALSE
Mettl25	0.531244	0.000626647	0.385501	0.0102479	0.351668	0.0146685	0.211231	0.159274	0.288046	0.0523196	0.253348	FALSE	FALSE	FALSE
Tph2	0.174106	0.844427	1.45143	0.00592453	1.14757	0.0068542	1.23644	0.00056556	0.895194	0.00414498	0.976876	TRUE	FALSE	FALSE
Rab21	-0.0302471	0.838592	0.00655252	0.969626	-0.0218691	0.887331	0.186553	0.14594	0.0119098	0.940636	-0.559225	FALSE	FALSE	FALSE
Zfc3h1	0.22395	0.0466928	0.0545513	0.683044	0.174432	0.120902	-0.0255733	0.860103	0.0407116	0.750984	-0.20074	FALSE	FALSE	FALSE
Tspan8	-2.31961	0.0274703	-0.460204	0.272326	-0.19161	0.583804	0.583254	0.248308	0.693138	0.0107878	3.10024	FALSE	FALSE	FALSE
Rab3ip	-0.625985	2.38749e-08	-0.885634	2.23744e-11	-0.751012	7.79788e-10	-0.707471	1.24477e-09	-0.696918	9.2404e-10	0.0508655	FALSE	FALSE	FALSE
D930020B18Rik	-0.0335352	0.983087	-0.522583	0.514383	-1.08808	0.104726	-0.465887	0.478361	-0.811794	0.121108	1.66683	FALSE	FALSE	FALSE
Rxylt1	-0.285004	0.0102331	-0.0999717	0.402995	-0.431793	0.000289608	-0.251098	0.0223198	-0.409108	0.000365206	-0.342804	FALSE	FALSE	FALSE
2009-03-01	0.993912	2.77202e-08	1.45242	3.59255e-11	1.29736	9.40859e-10	1.85566	3.13526e-13	1.37657	5.64345e-11	-0.997187	TRUE	FALSE	FALSE
Agap2	-0.0456892	0.970191	0.605223	0.248837	0.7255	0.0955953	1.08043	0.0297779	0.200155	0.627789	1.83727	FALSE	FALSE	FALSE
Os9	-0.0622594	0.68629	0.363775	0.00928471	0.476511	0.000784649	0.269722	0.0536897	0.575075	0.000107238	-0.594785	FALSE	FALSE	FALSE
Slc26a10	-0.517396	0.174234	-0.211318	0.491044	0.0369928	0.916524	-0.0277586	0.949811	-0.060278	0.849219	1.11485	FALSE	FALSE	FALSE
Mars	-0.0440159	0.717405	0.0107764	0.942699	-0.141672	0.177781	0.034118	0.784778	0.261755	0.0111231	-0.334208	FALSE	FALSE	FALSE
Arhgap9	-0.756881	0.00219021	-0.159795	0.583009	0.316759	0.250693	-0.125001	0.721922	-0.0276942	0.939836	-1.55579	FALSE	FALSE	FALSE
Tcte1	-0.13131	0.83866	-0.762805	0.10062	-0.0370336	0.962715	-0.509023	0.638994	-0.717421	0.296889	-0.397567	FALSE	FALSE	FALSE
Rdh16f2	0.135676	0.825649	0.50274	0.694074	0.479514	0.788431	0.776739	0.63882	4.01296	0.0267046	-4.03245	FALSE	FALSE	FALSE
Gls2	0.0734275	0.636312	-0.216524	0.120351	-0.0953288	0.512442	-0.486461	0.000610502	-0.5073	0.000588074	0.22942	FALSE	FALSE	FALSE
Myl6b	-0.0337571	0.896713	0.402743	0.0473261	0.586973	0.00510069	0.135107	0.601352	-0.0675491	0.82834	-0.596793	FALSE	FALSE	FALSE
Tcte2	1.70316	0.00631903	0.746007	0.0454587	-0.153114	0.721318	0.28113	0.357074	-0.524773	0.0718624	2.75142	FALSE	FALSE	FALSE
Dynlt1b	0.242557	0.634657	-0.408098	0.436048	-0.10751	0.863779	0.0585532	0.920838	0.14148	0.768265	-0.42242	FALSE	FALSE	FALSE
Pik3ip1	-0.99334	0.00572638	0.178572	0.751148	0.287008	0.388451	-0.00413433	0.993925	0.0560995	0.882204	-0.172532	FALSE	FALSE	FALSE
Ccdc157	0.0712755	0.677659	0.0970739	0.566709	0.212308	0.163061	0.213796	0.175644	0.138053	0.36671	-0.189001	FALSE	FALSE	FALSE
Phf1	-0.187653	0.378179	-0.449315	0.0352971	-0.382847	0.0721299	-0.399752	0.0616635	-0.294268	0.175494	-0.634231	FALSE	FALSE	FALSE
Ccm2	0.13779	0.153015	0.436553	1.66034e-05	0.339404	0.000463807	0.553389	5.01212e-07	0.179624	0.0444487	0.218963	FALSE	FALSE	FALSE
Cep68	0.147862	0.0562897	0.08371	0.290822	-0.223412	0.00367124	-0.0294325	0.735101	-0.0493562	0.538599	0.348366	FALSE	FALSE	FALSE
Aftph	0.102444	0.184731	-0.0484435	0.5713	0.0754869	0.333118	-0.0395445	0.658142	0.113401	0.13096	-0.0626745	FALSE	FALSE	FALSE
Lgalsl	0.247119	0.0149658	0.417589	0.00021506	0.3529	0.00189449	0.388837	0.000344916	0.317301	0.00231141	-1.4485	FALSE	FALSE	FALSE
Ugp2	-0.100246	0.287498	-0.297919	0.00126856	-0.0571509	0.562084	-0.205495	0.0214891	0.0784169	0.404257	-0.191489	FALSE	FALSE	FALSE
Wdpcp	0.369771	0.299911	0.246103	0.582533	0.443215	0.266378	0.234278	0.653521	0.518662	0.170647	-0.717656	FALSE	FALSE	FALSE
Ehbp1	0.133855	0.198095	0.108961	0.323891	0.260485	0.0124759	0.216193	0.034052	0.105727	0.320665	-0.441655	FALSE	FALSE	FALSE
Papolg	-0.0418917	0.779994	0.0290352	0.861142	0.163126	0.199183	-0.0778455	0.593123	0.118236	0.364277	-0.259568	FALSE	FALSE	FALSE
Ccdc85a	-0.0185816	0.978164	-0.126834	0.632714	-0.00376288	0.989839	0.0239714	0.9413	0.26912	0.322572	3.18684	FALSE	FALSE	FALSE
Efemp1	0.211611	0.713407	0.0522872	0.952296	-0.578269	0.412835	0.445026	0.657537	0.631812	0.153562	-0.739152	FALSE	FALSE	FALSE
Cfap36	0.101205	0.310623	0.073391	0.489919	0.141767	0.143182	0.312457	0.00157793	0.28848	0.0032381	-0.328829	FALSE	FALSE	FALSE
Phlda1	-0.438457	0.339507	-0.733546	0.0120823	-0.423948	0.245097	-0.933958	0.00259366	-0.406021	0.321811	0.940946	FALSE	FALSE	FALSE
Gabrp	0.324238	0.449549	0.710101	0.10302	0.921841	0.0112458	0.521105	0.221766	-0.2633	0.635333	0.182536	FALSE	FALSE	FALSE
Tdg	0.0678612	0.649436	-0.338669	0.0052738	-0.391292	0.00160152	0.028438	0.837489	0.122339	0.284976	1.00625	FALSE	FALSE	FALSE
Tdgf1	0.260782	0.0190179	0.352267	0.00173407	0.209874	0.0509942	0.329536	0.00321086	0.443451	0.00015539	0.969479	FALSE	TRUE	FALSE
Clint1	0.0893192	0.157125	-0.105108	0.0894294	-0.0756912	0.220898	-0.0200241	0.784844	-0.00386888	0.964061	0.402953	FALSE	FALSE	FALSE
Prdx2	-0.138719	0.242146	0.122462	0.311954	-0.144952	0.207915	-0.227502	0.0439133	-0.345463	0.00279847	0.155322	FALSE	FALSE	FALSE
Rufy1	0.292835	0.016464	0.527129	8.54209e-05	0.314573	0.0104812	0.273023	0.0293882	0.305347	0.0116508	-0.194283	FALSE	FALSE	FALSE
Adamts2	-1.75914	0.0086729	-1.41406	0.00787004	-1.21072	0.0203809	-1.41997	0.0035106	-0.932161	0.101211	0.588834	TRUE	FALSE	FALSE
Acsl6	-0.0535437	0.918942	0.259716	0.589749	0.387577	0.353659	-0.144102	0.798576	0.508714	0.112257	-0.370749	FALSE	FALSE	FALSE
Fnip1	0.332919	0.0418625	0.14468	0.453484	0.253462	0.129334	0.17611	0.346913	0.159392	0.375226	-0.635045	FALSE	FALSE	FALSE
Tead1	0.0747367	0.450134	-0.181496	0.0535795	-0.0991929	0.298656	-0.169646	0.0728043	0.0248717	0.829896	-0.766367	FALSE	FALSE	FALSE
Mfap3	0.088113	0.386581	-0.0937117	0.366363	-0.0320928	0.77254	0.0184437	0.878347	0.0167422	0.884602	-0.0662612	FALSE	FALSE	FALSE
Gemin5	-0.0975369	0.23768	-0.224245	0.00469406	-0.440837	1.7962e-06	-0.152181	0.0484138	-0.228976	0.0034223	1.01357	FALSE	FALSE	FALSE
Mrpl22	0.035452	0.69631	0.0491111	0.572577	-0.0624828	0.439562	-0.0594848	0.477439	-0.0782133	0.320009	0.321167	FALSE	FALSE	FALSE
Tead2	-0.36009	4.50836e-05	-0.128915	0.107258	-0.0456058	0.598836	-0.485046	2.62575e-07	-0.282023	0.000338151	-0.229037	FALSE	FALSE	TRUE
Tead3	-0.0445049	0.913883	-0.237439	0.456636	-0.244881	0.458536	0.110442	0.752159	0.067796	0.825168	0.00613797	FALSE	FALSE	FALSE
Tead4	0.0218476	0.954176	-0.23909	0.416116	0.00727635	0.985725	-1.09756	0.000498153	-1.22578	0.0177755	-1.35082	TRUE	FALSE	FALSE
Iba57	0.126016	0.442558	0.177728	0.229429	-0.189034	0.184793	0.148476	0.338805	0.205761	0.1485	0.837721	FALSE	FALSE	FALSE
Wnt9a	-0.221527	0.834984	0.16912	0.848077	-0.565426	0.41712	0.813039	0.113436	0.193751	0.689479	1.09089	FALSE	FALSE	FALSE
Prss38	-0.240053	0.773543	-1.00312	0.172782	-0.577226	0.404823	-0.59374	0.36153	-1.09296	0.12264	0.389325	FALSE	FALSE	FALSE
Nlrp3	1.24405	0.379848	-0.427033	0.471517	0.571334	0.393712	0.570398	0.158855	0.271208	0.781882	2.60024	FALSE	FALSE	FALSE
Flcn	0.163934	0.160261	0.244207	0.0401754	0.211449	0.0657689	0.267342	0.02389	0.186081	0.113155	-0.258338	FALSE	FALSE	FALSE
Alyref	0.0329272	0.71929	0.0285212	0.769774	-0.0177403	0.851412	-0.0152495	0.876216	0.0241807	0.791249	-0.411334	FALSE	FALSE	FALSE
Tom1l2	-0.107432	0.505343	0.049696	0.802522	0.34339	0.023801	0.0652101	0.722194	-0.154537	0.343933	-0.569542	FALSE	FALSE	FALSE
Tec	-1.46557	0.000153681	-1.17036	0.00198191	-1.05337	0.00356287	-0.725181	0.0420492	-0.747748	0.0139458	-0.236937	TRUE	FALSE	FALSE
Dhrs7b	0.124231	0.244743	0.123601	0.248166	0.0936326	0.383129	0.347501	0.00109442	0.226372	0.0256799	0.00809325	FALSE	FALSE	FALSE
Tmem11	0.151644	0.02892	0.0225851	0.7912	-0.0127528	0.879348	-0.0270086	0.737983	-0.108627	0.107588	0.235011	FALSE	FALSE	FALSE
Usp22	-0.103007	0.124516	-0.338519	6.48425e-06	-0.252717	0.000247557	-0.182707	0.00461438	-0.166725	0.00953172	0.463243	FALSE	FALSE	FALSE
Mmgt2	0.749936	0.00158231	0.215407	0.396039	0.735112	0.00655753	0.327346	0.171332	-0.466595	0.0284754	-0.921419	FALSE	FALSE	FALSE
Arhgap44	-0.0207188	0.914891	-0.15191	0.339569	0.0697446	0.665888	0.196754	0.190309	0.0495734	0.776794	-0.0838235	FALSE	FALSE	FALSE
Usp43	-0.306144	0.340993	-0.289338	0.436422	-0.00312417	0.993833	-1.21253	0.00240784	-0.773701	0.0144102	-1.21196	TRUE	FALSE	FALSE
Cntrob	-0.746983	2.33574e-06	-0.459461	0.000885197	-0.448617	0.00110532	-0.537785	0.000119668	-0.279377	0.0294346	-0.260334	FALSE	FALSE	FALSE
Chd3	-0.644821	0.000914286	0.135314	0.560358	0.295095	0.164144	0.111337	0.638749	0.92143	1.47088e-05	-2.13909	FALSE	FALSE	FALSE
Tef	0.0686495	0.592873	-0.0947565	0.512265	0.00308479	0.986126	-0.0880448	0.518866	-0.216238	0.0603654	-1.39576	FALSE	FALSE	TRUE
Kdm6b	-0.449359	0.000691299	-0.414838	0.00120736	-0.192001	0.134079	-0.474202	0.00020526	-0.283873	0.0172607	-0.483947	FALSE	FALSE	FALSE
Wrap53	-0.0807431	0.391695	0.0533198	0.602803	0.0367871	0.71963	-0.0756197	0.421652	0.00497736	0.968423	-0.453595	FALSE	FALSE	FALSE
Nlgn2	0.0255955	0.92075	-0.269722	0.224109	-0.137899	0.581087	-0.731893	0.00460181	-0.79358	0.000422506	-2.15027	FALSE	FALSE	FALSE
Kctd11	-0.768377	0.221625	-0.494216	0.385842	-0.530644	0.398985	-1.22993	0.117704	-1.02639	0.0453562	-0.0469689	FALSE	FALSE	FALSE
Acap1	0.023638	0.933078	-0.436654	0.0290927	-0.199183	0.341985	-0.986136	5.86345e-05	-1.34962	7.33603e-06	0.0675657	TRUE	FALSE	FALSE
Neurl4	0.202193	0.0120726	0.327939	0.000122162	0.419601	4.18847e-06	0.169303	0.0305808	0.22793	0.00409664	0.0520062	FALSE	FALSE	FALSE
Mgl2	-0.0283996	0.941836	-0.194391	0.46641	-0.388073	0.157231	0.127165	0.653813	-0.131999	0.648686	0.239161	FALSE	FALSE	FALSE
Slc16a11	-0.424637	0.724029	0.0494187	0.978534	2.7181	0.265791	0.220009	0.83528	-1.40083	0.0217746	-4.78245	FALSE	FALSE	FALSE
Arrb2	-0.00655664	0.966855	-0.147273	0.165142	-0.117068	0.265391	-0.454374	4.50353e-05	-0.589466	5.92611e-07	0.0614934	FALSE	FALSE	FALSE
Tek	0.0187914	0.963085	0.452425	0.0945734	0.175897	0.498874	0.459457	0.108386	-0.608459	0.0483374	1.23121	FALSE	FALSE	FALSE
Spag7	0.0857398	0.246129	-0.00543685	0.957254	-0.022208	0.78933	-0.0280114	0.737297	-0.030593	0.70321	0.0824839	FALSE	FALSE	FALSE
Camta2	-0.480342	0.0102393	-0.469151	0.0174505	-0.513276	0.00842604	-0.714673	0.000454539	-1.06087	7.05597e-07	-0.435945	TRUE	FALSE	FALSE
Dhx33	0.229739	0.0031929	0.0508049	0.544409	-0.0820871	0.279184	-0.0435966	0.602998	0.131427	0.0744689	0.491593	FALSE	FALSE	FALSE
Wscd1	-0.248525	0.591476	0.917262	0.00781411	0.350619	0.225501	0.940624	0.0137735	-0.0151998	0.970758	1.61339	FALSE	FALSE	FALSE
Tekt1	0.196704	0.367047	0.914942	0.000824499	0.891735	0.00138411	0.921949	0.000432388	0.420678	0.106049	-2.3097	FALSE	FALSE	FALSE
Spns2	0.405431	0.36794	-0.00935277	0.980057	0.13941	0.650223	-0.222479	0.507862	0.187485	0.498461	1.53352	FALSE	FALSE	FALSE
Coro6	-1.3384	0.0228744	-0.288808	0.748728	-0.223548	0.774781	0.589666	0.0931465	-0.435092	0.156276	-1.00827	FALSE	FALSE	FALSE
Git1	-0.342138	0.00258904	-0.0522313	0.678274	0.0627483	0.595894	-0.156688	0.157809	-0.377549	0.000819781	0.0217718	FALSE	FALSE	FALSE
Trp53i13	-0.0748873	0.816157	0.161895	0.604943	0.251177	0.385425	-0.447186	0.107987	-0.531437	0.0462609	-0.568225	FALSE	FALSE	FALSE
Taok1	-0.0619719	0.498893	-0.200551	0.0176142	-0.0135873	0.896348	-0.185595	0.026552	-0.0368492	0.699884	0.273606	FALSE	FALSE	FALSE
Fam222b	0.047007	0.656285	0.046856	0.665945	0.0852488	0.382112	0.0272725	0.810484	0.029869	0.782338	-0.163144	FALSE	FALSE	FALSE
Proca1	0.237218	0.376016	0.233147	0.401455	-0.221152	0.472507	-0.302387	0.28488	-0.13391	0.720752	-0.528138	FALSE	FALSE	FALSE
Utp6	-0.00728759	0.925043	-0.129232	0.0214054	-0.215231	0.00027511	-0.111384	0.044489	0.0608192	0.288788	0.418544	FALSE	FALSE	FALSE
Adap2	-0.0562055	0.840257	-0.243571	0.423831	0.234487	0.38861	-0.105934	0.747377	-0.238995	0.557302	-1.36163	FALSE	FALSE	FALSE
Nle1	0.116296	0.320505	0.348343	0.00191982	-0.0427715	0.729118	0.324948	0.00284641	0.132881	0.209537	0.430217	FALSE	FALSE	FALSE
Unc45b	-0.144491	0.872265	-0.0109437	0.988803	-0.228819	0.527276	0.0647029	0.92928	0.116416	0.748624	2.87172	FALSE	FALSE	FALSE
Heatr6	0.0600471	0.519871	0.135759	0.11808	0.207307	0.0154888	0.258521	0.00276089	0.315434	0.000320591	-0.148487	FALSE	FALSE	FALSE
Synrg	0.012339	0.939638	0.150419	0.220182	0.328384	0.00580762	0.148693	0.210733	0.331147	0.00458507	-0.400827	FALSE	FALSE	FALSE
Tada2a	-0.0223212	0.74295	-0.378099	1.68356e-07	-0.398329	6.78893e-08	-0.2765	1.44705e-05	-0.0948803	0.094095	-0.00458846	FALSE	FALSE	FALSE
Mrm1	-0.0297609	0.852557	0.0185951	0.918779	-0.0604379	0.680356	-0.130148	0.342549	0.0146457	0.929015	-0.210102	FALSE	FALSE	FALSE
Ggnbp2	0.124881	0.193582	-0.0437878	0.69602	0.0726453	0.471074	-0.148175	0.119192	0.0304095	0.785698	-0.481791	FALSE	FALSE	FALSE
Ptrh2	0.286022	0.00355875	0.00871331	0.947962	-0.0915095	0.348798	-0.0164955	0.887924	0.14741	0.109009	0.276955	FALSE	FALSE	FALSE
Elobl	0.402667	0.219529	0.72979	0.0238552	0.817711	0.00817971	0.59039	0.116402	-0.54173	0.524444	0.0862161	FALSE	FALSE	FALSE
Trim25	0.082621	0.233506	-0.0715781	0.312444	0.010819	0.896581	-0.302823	3.46535e-05	-0.37478	2.24702e-06	0.308248	FALSE	FALSE	FALSE
Gm525	0.891124	0.283431	-0.0528102	0.904602	-0.0299	0.95146	0.304972	0.364476	0.130926	0.918281	3.54007	FALSE	FALSE	FALSE
Hlf	-0.129972	0.700246	0.0197854	0.965337	-0.242482	0.396642	0.542131	0.176431	-0.395321	0.206027	0.470432	FALSE	FALSE	FALSE
Utp18	-0.0698155	0.3785	-0.206429	0.0057281	-0.186397	0.0114045	-0.151365	0.0364897	0.0323149	0.695093	0.167016	FALSE	FALSE	FALSE
Xylt2	-0.0742234	0.697453	0.231672	0.171299	0.070191	0.71277	-0.0285875	0.891575	-0.289752	0.0790226	-0.363202	FALSE	FALSE	FALSE
Gm11545	0.762991	0.163711	0.67429	0.302383	0.718909	0.148657	0.928971	0.123913	1.86086	0.00395548	0.418484	TRUE	FALSE	FALSE
Ppp1r9b	-0.273029	0.0220503	-0.0914401	0.482962	-0.063385	0.632518	-0.499075	0.000157221	-0.71325	8.15646e-07	-0.368755	FALSE	FALSE	FALSE
Kat7	-0.00100013	0.994761	-0.0734493	0.283879	0.0369114	0.604216	-0.146244	0.0227411	-0.120204	0.0628238	-0.20161	FALSE	FALSE	FALSE
Prr15l	-0.635287	0.113147	0.511541	0.475397	0.143995	0.784349	0.174233	0.829306	0.207868	0.572299	-1.02239	FALSE	FALSE	FALSE
Scrn2	-0.137601	0.443959	0.422315	0.0108896	-0.0268742	0.896581	0.269819	0.125702	-0.272753	0.109299	0.0241039	FALSE	FALSE	FALSE
Gpr179	-0.0842454	0.879856	-0.752177	0.170272	0.311339	0.460749	-0.321531	0.548195	-0.222911	0.673498	0.273075	FALSE	FALSE	FALSE
Cisd3	-0.18251	0.21244	-0.00314659	0.986546	0.171045	0.251736	-0.328149	0.0280795	-0.635621	0.00033054	-0.505261	FALSE	FALSE	FALSE
Arl5c	-0.2424	0.40742	-0.0894155	0.814592	0.273006	0.326957	-0.238274	0.503267	-0.414841	0.130487	-0.186173	FALSE	FALSE	FALSE
Stac2	-0.0182321	0.962916	-0.159366	0.564894	-0.141565	0.594955	-0.568426	0.0306332	-0.68127	0.0113986	0.715043	FALSE	FALSE	FALSE
Nr1d1	0.0886621	0.490892	0.293499	0.018025	0.171267	0.145225	0.0987347	0.479304	-0.0960634	0.471985	0.0859713	FALSE	FALSE	FALSE
Tns4	0.708762	0.548696	-0.742399	0.121462	-0.509762	0.368512	-1.15112	0.0655484	-0.454788	0.29564	2.98152	FALSE	FALSE	FALSE
Klhl11	0.0748298	0.532074	-0.00407385	0.978184	-0.00145788	0.99098	-0.128748	0.271346	-0.0137025	0.921941	-0.0887124	FALSE	FALSE	FALSE
Plekhh3	-0.726936	0.0376493	-0.551314	0.28163	0.0143982	0.987132	-1.42728	0.00905888	-0.888179	0.00533144	-3.03678	FALSE	FALSE	FALSE
Rundc1	-0.0460743	0.698818	-0.0523987	0.666268	-0.145577	0.167967	-0.18332	0.0739019	-0.21338	0.0355883	-0.200104	FALSE	FALSE	FALSE
Tmem106a	-0.0739729	0.68364	0.656345	0.000108549	1.25147	3.41795e-08	0.657615	0.000104246	-0.156816	0.585236	-1.56555	TRUE	TRUE	FALSE
Dhx8	-0.130305	0.081991	-0.163421	0.0259899	-0.173326	0.0166208	-0.0921391	0.212281	-0.134313	0.0624315	0.642536	FALSE	FALSE	FALSE
Nags	-0.413805	0.459288	0.775481	0.220863	0.243206	0.798305	0.808031	0.538932	-1.14272	0.0543754	-1.8151	FALSE	FALSE	FALSE
BC030867	-0.102376	0.24032	0.148191	0.0848268	0.112862	0.188924	-0.0827234	0.371106	-0.0819025	0.364813	-0.321115	FALSE	FALSE	FALSE
Asb16	0.0998008	0.874036	0.222906	0.718821	0.14348	0.805331	0.515978	0.464505	-0.00642608	0.996554	0.0569047	FALSE	FALSE	FALSE
Atxn7l3	-0.158896	0.00957517	-0.229475	0.000308846	-0.239184	0.000190393	-0.307107	6.60643e-06	-0.267188	4.75468e-05	0.0637235	FALSE	FALSE	FALSE
Fam171a2	-0.456053	0.277338	-0.376982	0.259981	0.142518	0.696959	-0.69937	0.0910965	-0.385907	0.192844	0.685258	FALSE	FALSE	FALSE
Cdc27	0.144629	0.0613876	0.109442	0.162762	0.13941	0.0647156	-0.0430375	0.61896	0.242438	0.00180802	0.183178	FALSE	FALSE	FALSE
Abca9	0	1	0.71919	0.685793	1.4007	0.395816	0.489832	0.632323	0.110551	0.855021	2.7479	FALSE	FALSE	FALSE
Abca5	-0.556838	0.0165561	-1.07718	9.12793e-05	-0.420414	0.07997	-0.807602	0.00796555	-0.76411	0.0054934	-0.44368	TRUE	FALSE	FALSE
Cd300a	-0.208712	0.836313	0.00121495	0.999788	-0.192281	0.788431	-0.291449	0.623594	-0.0225582	0.975212	0.875609	FALSE	FALSE	FALSE
Hid1	-1.67114	0.00128828	-0.914127	0.0222272	-0.307985	0.535822	-0.881917	0.0616365	-0.788435	0.04802	-0.425672	TRUE	FALSE	FALSE
Slc16a5	-1.32129	0.00261029	-0.960593	0.0290849	-0.979851	0.0523463	-0.684751	0.0593606	0.483021	0.323558	-1.04127	TRUE	FALSE	FALSE
Llgl2	-0.323349	0.0658603	-0.0555443	0.795747	-0.191243	0.305612	-0.216734	0.21055	-0.403064	0.0244899	-0.898034	FALSE	TRUE	FALSE
Unk	-0.0560606	0.671261	0.159053	0.180689	-0.0621872	0.619644	0.0922814	0.449509	0.0359354	0.785323	0.215462	FALSE	FALSE	FALSE
Trim47	-0.605105	0.136514	-0.555741	0.197478	-0.402324	0.305679	-0.843155	0.236665	0.870906	0.0904765	0.123934	FALSE	FALSE	FALSE
Fbf1	0.0293443	0.858612	0.449824	0.000952775	0.374666	0.00468653	0.266262	0.0401735	0.063996	0.648188	-0.0618579	FALSE	FALSE	FALSE
Srp68	0.167339	0.0115558	0.349933	3.84549e-06	0.234283	0.000584924	0.241402	0.000340877	0.24873	0.000258862	-0.103991	FALSE	FALSE	FALSE
Rnf157	-1.21507	0.00190107	-0.821646	0.0735178	-0.452095	0.309818	-0.622029	0.163475	0.349451	0.40477	-1.12291	TRUE	FALSE	FALSE
Qrich2	-2.11744	0.0504164	-1.03139	0.454944	0.801269	0.536237	-0.526901	0.630254	-0.413448	0.562119	-1.83499	FALSE	FALSE	FALSE
Ube2o	-0.181864	0.0509397	0.0192388	0.872091	-0.0620042	0.526425	-0.228316	0.0110076	-0.302355	0.000990373	0.14144	FALSE	FALSE	FALSE
Rhbdf2	-0.730211	0.000495191	-0.687749	0.000782577	-0.471046	0.017362	-0.8385	0.000239982	-0.723918	0.000434681	-0.291362	FALSE	FALSE	FALSE
Tnrc6c	-0.0550565	0.707176	-0.0571453	0.7119	0.204628	0.105544	0.0362915	0.818276	-0.0078587	0.965745	-0.250313	FALSE	FALSE	FALSE
Tmc6	0.0117613	0.962916	0.52255	0.00426861	0.637339	0.000419884	0.346351	0.059132	0.00166181	0.996619	-0.730737	FALSE	FALSE	FALSE
Tmc8	-0.0139834	0.978058	0.0997055	0.82646	0.406989	0.191924	0.517339	0.249534	-0.241784	0.549637	-0.241065	FALSE	FALSE	FALSE
Engase	-0.732083	0.00314853	-0.0153868	0.961125	-0.292973	0.212024	-0.0876492	0.754003	-0.241501	0.288456	0.0189345	FALSE	FALSE	FALSE
Nploc4	-0.0788955	0.235405	-0.184255	0.00441352	-0.0442583	0.516904	-0.251886	0.000164305	-0.156959	0.0133483	0.152046	FALSE	FALSE	FALSE
Lrrc45	0.378153	0.00456159	0.63217	2.77937e-05	0.600494	4.61002e-05	0.446001	0.00237419	0.377036	0.00622973	-0.588971	FALSE	FALSE	FALSE
Uts2r	0.0689488	0.96432	0.0459565	0.972828	1.03568	0.299426	-0.207816	0.756998	-0.0492754	0.949872	-0.288359	FALSE	FALSE	FALSE
Cybc1	0.101842	0.435024	0.0428487	0.785068	0.0157681	0.922	-0.209701	0.103698	-0.0148401	0.925517	-0.541788	FALSE	FALSE	FALSE
Dnajc27	-0.385297	0.00529618	-0.204977	0.118063	-0.101729	0.427767	-0.0502436	0.725068	0.137056	0.263044	0.979415	FALSE	FALSE	FALSE
Ubxn2a	0.0701149	0.443102	0.0350509	0.737672	0.143206	0.0978698	0.260261	0.00334464	-0.0139706	0.904266	-0.995583	FALSE	FALSE	FALSE
Trib2	-1.44128	0.00169566	-0.166189	0.619474	-0.324321	0.303559	0.00535916	0.989758	-0.287484	0.317847	1.18154	TRUE	FALSE	FALSE
Pqlc3	-0.186334	0.248684	-0.271732	0.115176	-0.124212	0.48413	-0.354758	0.0399802	-0.459112	0.00877048	-0.982551	FALSE	FALSE	FALSE
Nol10	-0.00209969	0.988966	-0.177542	0.0183381	-0.239904	0.00172582	-0.115019	0.122945	-0.0229024	0.791249	0.61023	FALSE	FALSE	FALSE
Trappc12	0.0458757	0.624609	0.29201	0.000929117	0.345928	0.000167393	0.165935	0.0533312	0.162918	0.0541199	-0.604637	FALSE	FALSE	FALSE
Tep1	-0.242321	0.146951	-0.0620696	0.737653	-0.00783103	0.969171	-0.0865047	0.61938	-0.187888	0.238225	0.706512	FALSE	FALSE	FALSE
Snx13	-0.0434549	0.771903	-0.186358	0.162805	-0.0745752	0.592717	-0.0116554	0.946592	-0.149311	0.246147	-0.227415	FALSE	FALSE	FALSE
Ankmy2	-0.0170999	0.872754	-0.200066	0.0199903	0.0299094	0.764898	-0.221498	0.0106996	-0.00968544	0.931361	-0.390052	FALSE	FALSE	FALSE
Dgkb	-2.65422	0.284823	-0.524236	0.539839	-0.092681	0.907157	0.576996	0.631095	0.417018	0.378823	3.63711	FALSE	FALSE	FALSE
Terf1	-0.0230211	0.818705	-0.27052	0.00130693	-0.200577	0.0139376	-0.138075	0.0926121	-0.0293252	0.759605	-0.197694	FALSE	FALSE	FALSE
Terf2	0.0554008	0.541141	0.203829	0.0168943	0.207594	0.0139838	0.0433547	0.657281	0.159034	0.0561865	-0.576852	FALSE	FALSE	FALSE
Stxbp6	1.80193	0.0012924	0.932865	0.104434	0.742494	0.0694152	1.17259	0.0436568	-0.743583	0.0183561	1.55196	TRUE	FALSE	FALSE
Tert	-0.214957	0.144066	0.0614847	0.73761	-0.000530564	0.997907	0.311567	0.0429863	-0.0912535	0.569317	-0.554563	FALSE	FALSE	FALSE
Tes	-0.751216	0.000248094	-0.57001	0.00510071	-0.0583709	0.817394	-0.879826	0.000224817	-0.411214	0.0540301	-1.86276	FALSE	FALSE	FALSE
Tesk1	-0.163513	0.357611	0.678709	0.000125901	0.30706	0.0749679	0.33085	0.046396	0.2932	0.0685221	-0.59909	FALSE	FALSE	FALSE
G2e3	0.443922	0.0046643	-0.159803	0.293577	-0.376699	0.00776335	0.192657	0.179693	0.200457	0.151052	2.08144	FALSE	FALSE	TRUE
Prss40	0.255499	0.788686	1.59013	0.0418722	0.293864	0.561929	1.59659	0.0561937	0.273258	0.806112	2.02859	FALSE	FALSE	FALSE
Baz1a	0.814345	3.36767e-07	0.248797	0.036653	0.626313	7.09387e-06	0.704805	1.73574e-06	0.550583	5.13861e-05	0.87093	FALSE	FALSE	FALSE
Mbip	0.190496	0.120351	0.133934	0.291898	0.146226	0.226209	0.261181	0.0268825	0.330121	0.00573421	0.16006	FALSE	FALSE	FALSE
Morf4l1	-0.0779746	0.160436	-0.179976	0.00140092	-0.1511	0.00577429	-0.151566	0.00549871	-0.0249328	0.686061	0.00721793	FALSE	FALSE	FALSE
Psmd2	-0.0499786	0.41073	-0.0746742	0.20101	-0.104936	0.0603864	-0.0783108	0.168852	-0.120049	0.0317298	0.0684864	FALSE	FALSE	FALSE
Tex2	0.20402	0.0219885	0.284602	0.00232316	0.364977	0.000238165	0.152393	0.091884	0.0446163	0.666831	-1.19334	FALSE	FALSE	FALSE
Gm527	0.294836	0.237659	0.0421654	0.895772	0.0397456	0.888457	0.344297	0.177754	0.0155131	0.962543	0.533691	FALSE	FALSE	FALSE
Mis18bp1	0.0947104	0.256689	-0.0764007	0.377528	0.0453242	0.605272	-0.0335547	0.721429	0.0911441	0.271837	0.181888	FALSE	FALSE	FALSE
Tex261	-0.235725	0.231042	-0.0873603	0.698996	-0.175819	0.384465	-0.256164	0.184156	-0.172907	0.378613	-0.31772	FALSE	FALSE	FALSE
Mgat2	-0.0436379	0.669743	-0.242626	0.00944693	-0.187481	0.0449908	-0.156448	0.0897356	0.230351	0.0139113	-0.918052	FALSE	FALSE	FALSE
L2hgdh	0.288107	0.000458895	0.17658	0.0204496	0.00152602	0.987949	-0.023854	0.792487	0.198426	0.0077288	0.859983	FALSE	FALSE	FALSE
Tex264	0.134651	0.369964	0.409495	0.00498963	0.433611	0.00451316	0.0765862	0.67016	-0.758518	9.02135e-05	-1.2711	FALSE	FALSE	FALSE
Plekhd1	-0.907397	2.31321e-06	-0.227994	0.15638	-0.0603201	0.734983	-0.641821	0.000190163	-0.418288	0.00882849	-0.175663	FALSE	FALSE	FALSE
Susd6	-0.276841	0.00285871	-0.136168	0.142216	-0.0844854	0.362318	-0.0729711	0.482556	-0.34452	0.000399906	-0.140018	FALSE	FALSE	FALSE
Zfand3	-0.0400017	0.750298	-0.167237	0.134613	-0.169841	0.12808	-0.130513	0.224667	-0.11129	0.291347	-0.626426	FALSE	FALSE	FALSE
Sipa1l1	0.0992757	0.250958	0.0376633	0.717953	0.219023	0.0117437	0.144923	0.0931043	-0.263195	0.00231141	-1.0172	FALSE	FALSE	FALSE
Zfyve1	0.12818	0.278088	0.053284	0.689759	0.098829	0.396586	0.00493134	0.973571	-0.0612036	0.646217	0.239919	FALSE	FALSE	FALSE
Ppp2r5d	-0.0667524	0.398886	-0.103083	0.176239	-0.213822	0.0043337	-0.177485	0.0160812	-0.328205	4.51343e-05	-0.171359	FALSE	FALSE	FALSE
Fam161b	0.41665	0.0333626	0.167679	0.364345	0.609293	0.000825032	-0.0154243	0.951075	0.0863206	0.696788	0.661126	FALSE	FALSE	FALSE
Coq6	-0.0565309	0.643288	-0.130048	0.251519	0.0544516	0.65332	-0.0699995	0.563502	-0.0959825	0.41971	-0.226192	FALSE	FALSE	FALSE
Lin52	0.112516	0.463663	0.00513537	0.978867	0.210182	0.136794	0.0488093	0.778737	0.103271	0.511681	0.0323041	FALSE	FALSE	FALSE
Utp4	0.260308	0.00589782	0.139764	0.137169	0.00730695	0.951741	0.113484	0.224754	0.207788	0.0220626	0.304338	FALSE	FALSE	FALSE
Eif2b2	-0.0347482	0.657749	0.0929228	0.184264	0.0640917	0.366234	0.0893641	0.194772	0.0181539	0.820528	0.0753535	FALSE	FALSE	FALSE
Mlh3	0.249977	0.000727832	0.271788	0.000284495	0.162067	0.0198059	0.295525	0.00011011	0.675036	1.83469e-10	-0.0247847	FALSE	FALSE	FALSE
Nek9	-0.070314	0.355227	-0.0672405	0.395565	-0.330688	4.0088e-05	-0.0584998	0.45167	0.0533827	0.485247	-0.290517	FALSE	FALSE	FALSE
Flvcr2	0.0321565	0.884222	0.426125	0.0446209	0.935858	0.00015902	-0.130739	0.708859	0.0650638	0.890956	-3.48477	FALSE	FALSE	FALSE
Cipc	0.188864	0.0163943	0.261938	0.000917912	0.0888077	0.250452	0.107768	0.163407	0.138974	0.0594833	0.409341	FALSE	FALSE	FALSE
Tmem63c	0.253424	0.750876	-0.374499	0.546501	0.493554	0.383095	-0.199384	0.844763	-0.51809	0.408594	0.776112	FALSE	FALSE	FALSE
Pomt2	0.0181467	0.910222	0.0431335	0.776877	0.135431	0.278524	0.0818273	0.544452	0.203219	0.0849048	-0.318773	FALSE	FALSE	FALSE
Ahsa1	0.0296872	0.659513	0.0394986	0.553003	-0.0788338	0.185052	-0.0377617	0.5634	0.0113651	0.874614	-0.0061392	FALSE	FALSE	FALSE
Ism2	-0.315288	0.221591	0.0777736	0.905449	0.67841	0.191023	-0.870518	0.0140619	-0.384352	0.454353	-4.56379	FALSE	FALSE	FALSE
Lysmd1	0.0732149	0.871678	0.125837	0.772923	-0.571856	0.105089	0.337867	0.432573	-0.0092044	0.998955	0.252726	FALSE	FALSE	FALSE
Tex9	0.12266	0.263334	0.194025	0.0682896	0.208262	0.0416336	0.3313	0.00158412	0.163705	0.103456	0.265923	FALSE	FALSE	FALSE
Tfam	0.122051	0.0486757	-0.150811	0.0140098	-0.233047	0.000289001	-0.156273	0.00984335	0.0278503	0.680671	0.402539	FALSE	FALSE	FALSE
Tfdp1	0.481458	0.000128418	0.196896	0.0832699	0.149546	0.186059	0.0761181	0.536132	-0.000472262	0.999333	0.76283	FALSE	FALSE	FALSE
Nrde2	-0.0275526	0.738684	0.0974533	0.167716	-0.0163982	0.840308	0.122001	0.0691985	-0.0835753	0.233855	0.386868	FALSE	FALSE	FALSE
Dglucy	-0.142115	0.588146	0.647319	0.00917359	0.754596	0.00544033	-0.587006	0.0495463	-1.01984	0.031326	-2.30923	FALSE	FALSE	FALSE
Rin3	-2.13858	0.0092249	-0.678145	0.122358	-0.143336	0.845016	-0.120968	0.933904	-0.277017	0.703997	0.0031625	FALSE	FALSE	FALSE
Itpk1	0.128524	0.409676	0.203059	0.173516	0.56367	0.000283315	0.356416	0.0171572	0.193195	0.210671	-0.580835	FALSE	TRUE	FALSE
Unc79	3.60191	0.169496	-2.33455	0.122813	-1.28632	0.351694	-1.43733	0.245606	-0.221009	0.717763	4.88937	FALSE	FALSE	FALSE
Rcor1	-0.163707	0.0729719	-0.376529	0.000128237	-0.303281	0.0017238	-0.575829	3.61804e-07	-0.433797	1.94716e-05	-0.542847	FALSE	FALSE	FALSE
Cdc42bpb	-0.221974	0.0226729	-0.398816	0.000128641	-0.464264	1.95298e-05	-0.446242	2.7798e-05	-0.457418	1.9337e-05	-0.048128	FALSE	FALSE	FALSE
Eif5	0.0779927	0.472074	-0.27514	0.00678162	-0.05064	0.647531	-0.0862718	0.419558	-0.216046	0.0295329	0.144997	FALSE	FALSE	FALSE
Tfg	-0.150875	0.0338554	-0.226219	0.00163587	-0.204191	0.00396296	-0.143444	0.0389057	0.0679642	0.342007	0.152079	FALSE	FALSE	FALSE
Tfpi	0.492009	0.000154515	0.441908	0.000379738	0.536034	4.85209e-05	0.719644	1.03816e-06	0.757846	4.85423e-06	-0.174343	FALSE	TRUE	FALSE
Cep170b	-1.16771	1.68906e-05	-0.672067	0.00326394	-0.807463	0.000602622	-0.985646	5.75308e-05	-1.11889	4.55539e-06	0.31903	TRUE	FALSE	FALSE
Clba1	-0.524898	0.00656243	-0.3288	0.0660374	-0.480662	0.00956242	-0.427293	0.0262941	-0.13278	0.487506	0.135808	FALSE	FALSE	FALSE
Pacs2	-0.107755	0.401325	-0.245109	0.0493029	-0.542315	6.68113e-05	-0.369838	0.00338474	-0.37549	0.00231141	-0.447771	FALSE	FALSE	FALSE
Wdr60	0.67273	4.58898e-06	0.45197	0.000549067	0.593935	2.3401e-05	0.374293	0.00575937	0.133085	0.314267	-0.0525126	FALSE	FALSE	FALSE
Rapgef5	0.0077667	0.987261	-0.00399831	0.986546	-0.293	0.136896	0.216469	0.25084	-0.375005	0.031309	1.68222	FALSE	FALSE	FALSE
Cdca7l	0.0778892	0.505053	0.114672	0.263268	-0.273734	0.00630878	0.245154	0.00991761	-0.05242	0.60937	0.979231	FALSE	FALSE	FALSE
Larp4b	0.0582022	0.448522	-0.17561	0.0144736	-0.0458868	0.548565	0.0118069	0.89754	0.009973	0.911977	0.114663	FALSE	FALSE	FALSE
Heatr1	0.0149103	0.896686	-0.160699	0.067918	-0.223391	0.0101665	-0.0483426	0.62418	-0.0380472	0.698723	0.727735	FALSE	FALSE	FALSE
Tgfa	-5.95939	0.00739263	-1.477	0.225707	-2.09627	0.0255652	-1.59613	0.360731	-0.989921	0.0963509	0.989747	FALSE	FALSE	FALSE
Tgfb1	-0.117066	0.779134	-0.782111	0.0131733	-0.515502	0.187235	-1.47433	0.000340829	-2.25984	0.000158907	-0.340485	TRUE	FALSE	FALSE
Vps41	0.330773	6.64294e-05	0.410332	3.44157e-06	0.325889	5.94508e-05	0.37246	1.14215e-05	0.264784	0.000706537	0.0158453	FALSE	FALSE	FALSE
Amph	-0.248113	0.0582955	0.00190785	0.990996	0.0352337	0.820109	-0.0226568	0.892092	-0.104759	0.44444	-0.181208	FALSE	FALSE	FALSE
Tgfb1i1	-0.228175	0.696393	1.48409	0.00161225	1.39834	0.000276562	1.32323	0.00788165	0.68893	0.0910177	0.757456	TRUE	FALSE	FALSE
Tsc22d1	-0.0994796	0.329453	-0.102294	0.323707	-0.154811	0.113167	-0.497508	1.19001e-05	-0.165713	0.10147	-0.539655	FALSE	FALSE	FALSE
Tgfb2	0.493693	0.0782811	-0.0089372	0.993974	-0.297119	0.64329	-0.390006	0.550032	-0.312345	0.744263	-3.11828	FALSE	FALSE	FALSE
Tgfbi	0.602491	0.0202942	1.08855	7.08077e-05	0.55922	0.0328901	1.17337	1.66028e-05	0.559215	0.0459468	-0.227199	TRUE	FALSE	FALSE
Zfp322a	0.189694	0.0530405	0.0768718	0.469596	0.149757	0.119775	0.0694917	0.524346	0.0674053	0.507667	0.134376	FALSE	FALSE	FALSE
Tgfbr1	0.23234	0.00811975	-0.0541112	0.596176	0.0103941	0.927255	0.14327	0.112335	0.171566	0.0518713	-0.66954	FALSE	FALSE	FALSE
Mboat1	1.10239	0.0860846	0.341608	0.468477	-0.207068	0.546678	-0.145077	0.754594	-0.590693	0.0242155	3.48344	FALSE	FALSE	FALSE
Tgfbr2	-0.793323	0.0202942	-0.662984	0.150714	0.0384182	0.963264	-1.07321	0.129648	-1.31433	0.0664115	-3.70883	FALSE	FALSE	FALSE
Gmds	0.534604	0.124576	0.281047	0.394551	0.558373	0.0480345	0.179239	0.568866	0.193154	0.445428	0.942903	FALSE	FALSE	FALSE
Tgfbr3	0.215247	0.306159	-0.206431	0.559071	0.333294	0.399038	0.145663	0.684828	-0.256418	0.362404	-4.21264	FALSE	FALSE	FALSE
Tgif1	0.161333	0.0344954	0.000612124	0.995239	0.212419	0.00527513	-0.0643982	0.429876	0.0138549	0.882974	-0.0559975	FALSE	FALSE	FALSE
Tgm1	-0.132139	0.701632	-0.077351	0.809878	-0.212709	0.454928	-1.09468	0.000739574	-0.770264	0.422216	1.17484	TRUE	FALSE	FALSE
Tgm2	-0.433809	0.174899	1.37341	0.00012122	0.787782	0.00897349	0.702539	0.125333	-0.0805517	0.834889	-0.29657	TRUE	FALSE	FALSE
Tgm3	1.20458	0.000246303	-0.122922	0.591703	-0.31925	0.140532	0.453603	0.171815	-0.988749	0.0440644	2.97477	TRUE	FALSE	FALSE
Phactr1	-0.165633	0.767469	0.988849	0.137705	0.714642	0.199025	-0.0694471	0.929768	-0.824953	0.0143411	-1.03149	FALSE	FALSE	FALSE
Mylip	0.0562476	0.826573	0.172966	0.503876	0.541766	0.0202892	0.311257	0.261686	-0.253269	0.296387	-1.25165	FALSE	FALSE	FALSE
Ift88	0.545822	0.0124831	0.474378	0.0211824	0.74093	0.000631463	0.477834	0.0171572	0.417293	0.0288119	0.204482	FALSE	FALSE	FALSE
Nup153	0.00784538	0.94694	-0.25357	0.00244061	-0.143829	0.0756571	-0.299963	0.000408773	-0.144163	0.0749336	0.472221	FALSE	FALSE	FALSE
Kdm1b	-0.0309408	0.752515	-0.193024	0.0197065	-0.100594	0.227707	-0.164963	0.042856	-0.072586	0.393584	0.0440675	FALSE	FALSE	FALSE
Rnf144b	-0.902882	0.0032855	0.298506	0.585114	0.209843	0.666578	-0.384419	0.415677	0.392659	0.384015	-2.6054	FALSE	FALSE	FALSE
Tgtp1	2.06229	0.0420311	2.22051	0.000582717	1.28319	0.0282917	2.88998	0.000639506	0.344362	0.74276	2.35043	TRUE	FALSE	FALSE
Th	-1.6865	0.16741	0.333346	0.632714	-1.1112	0.0480796	-0.406126	0.61324	1.34896	0.0487786	2.3407	FALSE	FALSE	FALSE
Ptpdc1	-0.146925	0.679655	0.212988	0.454313	0.0942845	0.754485	-0.0521041	0.876564	0.0111105	0.974835	0.784094	FALSE	FALSE	FALSE
Fam120a	0.217571	0.00101334	0.0637134	0.344971	0.100972	0.106931	0.0807844	0.205815	0.0186319	0.800498	-0.0511234	FALSE	FALSE	FALSE
Thbd	-0.777124	0.292688	-0.0286713	0.973216	-0.137168	0.907157	2.51329	0.159398	0.665516	0.617511	-1.31365	FALSE	FALSE	FALSE
Thbs1	0.361823	0.757636	-0.134447	0.660668	-0.343928	0.259575	-0.246101	0.366279	0.123541	0.765973	5.07293	FALSE	FALSE	FALSE
Thbs2	0.152809	0.825236	0.380644	0.383687	0.306712	0.462857	0.433779	0.250572	0.30401	0.447185	1.67829	FALSE	FALSE	FALSE
Eif4e1b	1.07579	0.00145894	1.50443	7.1399e-05	1.05604	0.000850418	0.934499	0.00643907	0.98697	0.102804	0.421367	TRUE	FALSE	FALSE
Thbs3	0.0127908	0.971032	0.11338	0.582066	-0.274686	0.130795	0.0591684	0.789499	0.0572361	0.767957	1.79703	FALSE	FALSE	FALSE
B4galt7	-0.0637873	0.726205	0.157014	0.386028	0.311983	0.0614184	-0.134404	0.464911	0.133729	0.452129	-0.884911	FALSE	FALSE	FALSE
Thbs4	-1.86864	0.485193	4.10352	0.0623926	0.932316	0.337278	-0.241414	0.832166	0.0299472	0.954694	2.70873	FALSE	FALSE	FALSE
Cdc14b	0.0604109	0.695419	0.0148592	0.93503	0.0936418	0.488738	0.0923431	0.536817	0.0511835	0.714328	0.554238	FALSE	FALSE	FALSE
Zfp455	0.504261	0.151765	0.750527	0.0423671	0.489233	0.135756	0.400413	0.318555	0.387452	0.244245	0.284165	FALSE	FALSE	FALSE
Zfp595	0.519839	3.68201e-05	0.186567	0.0828547	0.186755	0.0759233	0.352606	0.0015311	0.368961	0.00147912	0.837957	FALSE	FALSE	FALSE
Thpo	-0.535992	0.0265606	-0.0954219	0.729748	-0.109855	0.670557	-0.342133	0.30921	0.205574	0.476693	0.017387	FALSE	FALSE	FALSE
Thra	0.0101577	0.955753	0.110542	0.440328	-0.377347	0.00418272	0.0971396	0.471714	-0.221165	0.0596562	-0.128178	FALSE	FALSE	FALSE
Ice1	0.0688388	0.22072	0.0267695	0.674682	0.0606706	0.273645	-0.0954996	0.0816426	0.011639	0.861117	0.0311769	FALSE	FALSE	FALSE
Clptm1l	-0.121179	0.0683464	-0.125517	0.0563273	-0.0866521	0.192242	-0.00954533	0.910818	0.0333908	0.646777	-0.0785467	FALSE	FALSE	FALSE
Thrb	-0.828026	0.113987	-0.439649	0.41238	0.494971	0.29726	-1.4393	0.0656573	-0.829754	0.459052	-0.17994	FALSE	FALSE	FALSE
Rfesd	-0.169724	0.396365	0.0930391	0.652396	-0.206358	0.259601	0.191362	0.272192	-0.0796575	0.671928	0.275365	FALSE	FALSE	FALSE
Ttc37	0.165468	0.0271992	-0.0473251	0.573537	-0.0760802	0.314958	0.170132	0.0200928	0.0890628	0.237341	0.264563	FALSE	FALSE	FALSE
Thrsp	1.44117	0.00405293	2.54783	0.000104919	1.89084	0.000305973	0.904324	0.0640573	0.996216	0.12842	-0.213444	TRUE	FALSE	FALSE
Thy1	0.693944	0.649077	-1.62655	5.67133e-05	-1.2663	0.000622019	-1.26832	0.0115503	-1.18769	0.00110073	6.44938	TRUE	FALSE	FALSE
Rasa1	0.0342407	0.702746	-0.300733	0.000239379	-0.255689	0.0012949	-0.152743	0.0447172	-0.15109	0.0480875	0.154735	FALSE	FALSE	FALSE
Tia1	0.364687	0.00561937	0.126858	0.360065	0.0746257	0.595323	0.236512	0.0626741	0.213832	0.0853704	0.184304	FALSE	FALSE	FALSE
Tial1	0.229121	0.00652121	-0.0817479	0.357071	0.00598431	0.956365	-0.0342611	0.723135	-0.0150056	0.882149	0.0852229	FALSE	FALSE	FALSE
Tiam1	-8.03507e-05	1	0.131743	0.35186	0.375688	0.00377229	0.367399	0.00692311	-0.013008	0.940293	-0.721382	FALSE	FALSE	FALSE
Ankrd34b	1.48873	0.0815904	0.660859	0.379831	0.786738	0.187513	1.41365	0.0637631	0.704319	0.0442847	1.52523	FALSE	FALSE	FALSE
Zfyve16	0.47619	0.026946	0.487507	0.0161496	0.209644	0.310497	0.521792	0.0102292	0.541677	0.00416949	0.660258	FALSE	FALSE	FALSE
Serinc5	1.22108	1.5251e-06	0.638316	0.00863788	-0.00355049	0.989758	1.30638	4.83836e-07	0.640925	0.00131449	0.577802	TRUE	FALSE	FALSE
Lhfpl2	0.592391	0.000553146	0.156263	0.627779	0.149665	0.615311	0.531734	0.153714	-0.204112	0.377811	-4.05614	FALSE	FALSE	FALSE
Tie1	-1.20057	0.285949	0.0040673	0.994116	0.573916	0.251047	1.20224	0.060113	-0.397622	0.515477	2.00941	FALSE	FALSE	FALSE
Wdr41	0.204702	0.0550227	0.153137	0.16059	0.0815241	0.474483	0.12698	0.246409	0.163613	0.126471	-0.135907	FALSE	FALSE	FALSE
Pde8b	0.0155579	0.980248	0.325617	0.555631	0.270466	0.582178	0.0455104	0.942857	-0.590964	0.183246	-1.02031	FALSE	FALSE	FALSE
Klf10	-0.0721783	0.524303	0.0267244	0.842761	0.0921389	0.395628	0.165779	0.11092	0.0240996	0.844623	-0.147002	FALSE	FALSE	FALSE
Gcnt4	0.073502	0.90174	-0.848103	0.189893	0.45224	0.532852	-1.09612	0.147631	-2.00732	0.0349406	-1.73318	FALSE	FALSE	FALSE
Trim24	-0.131809	0.340843	-0.312968	0.0184808	-0.0356801	0.818942	-0.103656	0.457125	0.130065	0.333435	-0.250418	FALSE	FALSE	FALSE
Trim28	0.0655211	0.339882	0.0719277	0.293577	0.0573373	0.394032	0.0375043	0.606337	0.119507	0.0627572	0.625606	FALSE	FALSE	FALSE
Btf3	0.10333	0.157872	0.0586845	0.455105	0.0755694	0.302084	0.0338214	0.681575	0.00997769	0.912261	0.0875441	FALSE	FALSE	FALSE
Fcho2	-0.0238789	0.874616	-0.216673	0.083977	-0.156541	0.209362	-0.0686342	0.633311	-0.207232	0.0932417	-0.454108	FALSE	FALSE	FALSE
Mrps27	0.0459155	0.544126	0.0904221	0.198929	-0.0693896	0.318502	0.187208	0.00544414	0.0856301	0.200884	0.386013	FALSE	FALSE	FALSE
Marveld2	-0.558388	0.0654143	-0.118009	0.730645	-0.398196	0.209061	-0.482948	0.0501411	-0.324979	0.123569	-0.25555	FALSE	FALSE	FALSE
Timeless	-0.0698426	0.294665	-0.033524	0.651423	-0.0909637	0.152579	-0.0787251	0.219889	-0.0468703	0.485585	0.0139103	FALSE	FALSE	FALSE
Timm17a	-0.0624062	0.536686	0.076808	0.441287	-0.187718	0.0377005	-0.016243	0.887924	-0.0334956	0.747448	0.277384	FALSE	FALSE	FALSE
Srek1	0.192546	0.0209809	0.0141602	0.900219	0.0940949	0.262049	0.020949	0.836344	0.129352	0.11293	0.0220894	FALSE	FALSE	FALSE
Sgtb	0.356336	0.0233906	-0.0800838	0.663462	-0.120248	0.458506	-0.0282109	0.881903	-0.176023	0.240501	0.375675	FALSE	FALSE	FALSE
Timm17b	-0.500949	2.70717e-05	-0.238335	0.0266753	-0.363824	0.00101636	-0.277212	0.00782045	-0.189679	0.0661495	-0.259299	FALSE	FALSE	FALSE
Timm44	0.18451	0.113146	0.118768	0.328798	-0.0338954	0.799739	0.0912863	0.465527	0.114444	0.327089	0.166236	FALSE	FALSE	FALSE
Timp1	-0.0283663	0.824624	0.273876	0.0118319	0.444569	0.000140042	0.0659304	0.6036	-0.150504	0.213644	-1.08218	FALSE	TRUE	FALSE
Timp2	-1.78346	0.1349	0.0538669	0.957254	0.159791	0.856534	-0.928376	0.41468	-0.766802	0.117146	0.651782	FALSE	FALSE	FALSE
Depdc1b	0.0659533	0.520446	0.0426439	0.704235	0.0625831	0.533453	0.0680572	0.51534	0.0877349	0.358818	0.0832951	FALSE	FALSE	FALSE
Timp3	1.24327	0.0168697	0.897094	0.00163883	1.0802	9.32193e-05	0.773404	0.0102613	-0.362921	0.136561	3.3446	TRUE	FALSE	FALSE
Mier3	0.187388	0.0710754	0.423939	0.000236741	0.578872	3.83374e-06	0.101744	0.383332	0.375173	0.00086255	-1.00861	FALSE	FALSE	FALSE
Dhx29	-0.10849	0.103024	0.0688999	0.3158	-0.0104143	0.897293	0.099035	0.125887	0.0836231	0.199407	0.255486	FALSE	FALSE	FALSE
Ccno	0.317229	0.596143	1.02406	0.00114128	0.11255	0.710299	0.910946	0.00037424	0.699049	0.00525272	3.67491	TRUE	FALSE	FALSE
Arl15	-0.0375615	0.722983	0.155835	0.0976384	-0.148457	0.107375	0.132985	0.164655	0.155898	0.0959365	-0.410019	FALSE	FALSE	FALSE
Paip1	-0.12996	0.13974	-0.0664924	0.489627	-0.0266822	0.800088	-0.159354	0.0712295	0.0790798	0.375481	-0.667694	FALSE	FALSE	FALSE
Pxk	0.237748	0.0602564	0.231689	0.0620727	0.540875	7.4132e-05	0.0331852	0.829464	-0.0803193	0.568312	-0.159635	FALSE	FALSE	FALSE
Atp6v0a2	-0.257816	0.00192657	-0.258676	0.00216256	-0.0537529	0.554991	-0.24081	0.00413688	-0.0359582	0.708219	-1.00007	FALSE	FALSE	FALSE
Tjp1	0.155958	0.0237172	-0.0258183	0.756303	0.106294	0.115968	0.221349	0.0013614	0.187908	0.00537156	0.296394	FALSE	FALSE	FALSE
Tjp2	-0.0550123	0.401845	0.0036262	0.965444	-0.140249	0.0197441	0.0414983	0.53418	0.0748451	0.22489	0.415087	FALSE	FALSE	FALSE
3830406C13Rik	-0.37097	0.0210501	-0.0722404	0.679293	-0.198177	0.20781	0.139116	0.359371	0.140494	0.346543	0.0967712	FALSE	FALSE	FALSE
Slc4a7	0.152481	0.20304	-0.287835	0.0164294	-0.346626	0.00389983	0.099023	0.436412	0.0709677	0.56834	-0.0391778	FALSE	FALSE	FALSE
Lrrc3b	-0.309545	0.848832	0.716334	0.613007	-1.1573	0.0922955	-1.17584	0.108023	0.0569029	0.882149	2.32702	FALSE	FALSE	FALSE
Tk1	-0.0227793	0.833089	-0.0434707	0.668467	-0.0817012	0.366325	-0.308781	0.000562622	-0.375314	6.46543e-05	-0.0583415	FALSE	FALSE	FALSE
Rarb	-0.289272	0.657618	0.340897	0.62259	0.640182	0.481641	0.371624	0.282263	0.691572	0.33014	-1.79409	FALSE	FALSE	FALSE
Ube2e2	0.499163	0.0578578	0.156741	0.623091	-0.000850237	0.997945	0.410981	0.108864	-0.053656	0.835545	0.593042	FALSE	FALSE	FALSE
Tkt	-0.0873406	0.368236	0.0432479	0.685906	-0.199944	0.026257	-0.176364	0.0498119	-0.25944	0.00449887	0.0173151	FALSE	FALSE	FALSE
Sec24c	-0.108478	0.164115	-0.23524	0.00256808	-0.186505	0.0141535	-0.195827	0.0104633	-0.000208799	0.99993	0.0482119	FALSE	FALSE	FALSE
Polr3a	0.081801	0.330741	-0.0864137	0.294294	0.159377	0.040371	-0.0115157	0.910173	-0.00133876	0.992204	0.247139	FALSE	FALSE	FALSE
Tle1	-0.00323187	0.982181	-0.054584	0.547465	-0.00265545	0.98142	0.0293168	0.760885	-0.215055	0.00719565	0.475349	FALSE	TRUE	FALSE
Tasor	0.132837	0.220783	-0.159813	0.137308	-0.112676	0.290238	-0.0210816	0.872247	0.398668	0.000320124	0.52242	FALSE	FALSE	FALSE
Tle2	-0.230383	0.484843	0.168361	0.675861	0.520438	0.150178	-0.190284	0.62619	-0.733214	0.0586365	-1.30803	FALSE	FALSE	FALSE
Tle3	-0.134692	0.12971	0.137872	0.127868	0.156679	0.0731583	-0.0523245	0.597247	-0.318427	0.000473606	-0.371088	FALSE	FALSE	FALSE
Tle4	0.212586	0.0296606	0.109451	0.272326	0.0461006	0.660861	0.293043	0.00220765	-0.00942494	0.940017	1.25792	FALSE	FALSE	FALSE
Oxnad1	0.0590975	0.514477	-0.146648	0.0708927	-0.295627	0.000543574	-0.111224	0.161941	-0.154562	0.0477854	0.42886	FALSE	FALSE	FALSE
Wapl	-0.0307272	0.765659	-0.282487	0.00147713	0.0120802	0.911097	-0.244563	0.00443758	-0.171721	0.0447806	-0.107175	FALSE	FALSE	FALSE
Tll1	1.51346	0.00028472	1.78057	0.00293858	1.41441	0.0052754	1.7256	2.74177e-06	0.598883	0.0328536	-0.944779	TRUE	FALSE	FALSE
Tln1	-0.119521	0.138832	0.111564	0.170153	0.142409	0.0710097	0.103126	0.196085	-0.0468249	0.589899	-0.27774	FALSE	FALSE	FALSE
Fermt2	-0.0892309	0.281509	-0.219429	0.00601272	-0.00424551	0.968424	-0.267607	0.00122998	-0.295746	0.000606033	-0.16033	FALSE	FALSE	FALSE
Gm1821	-0.131037	0.128419	0.0525622	0.585114	0.0438314	0.639322	-0.102569	0.234832	-0.0400931	0.676233	-0.0729137	FALSE	FALSE	FALSE
Wdhd1	0.259869	0.00555113	0.138808	0.140844	0.0532593	0.594268	0.00938467	0.938915	0.0721712	0.451562	0.146949	FALSE	FALSE	FALSE
Mapk1ip1l	-0.0407088	0.669324	-0.259283	0.0022347	-0.217054	0.00868686	-0.123385	0.131029	-0.0900989	0.278094	0.264257	FALSE	FALSE	FALSE
Dlgap5	-0.00521473	0.958015	-0.0234534	0.776063	0.0821263	0.219922	0.0223201	0.777052	0.168577	0.0107436	0.22627	FALSE	FALSE	FALSE
Tmem260	-0.396404	0.412905	-0.312933	0.600746	-0.142544	0.801405	0.00683165	0.991712	-0.0550281	0.914746	-0.417149	FALSE	FALSE	FALSE
Ttc5	-0.0101313	0.939006	-0.00653821	0.96184	0.174046	0.0701571	-0.0140004	0.910393	0.0506063	0.629111	-0.381854	FALSE	FALSE	FALSE
Pip4p1	0.212283	0.00304789	0.0586378	0.439777	0.172525	0.0123015	0.106952	0.121494	0.137772	0.0441086	0.0781311	FALSE	FALSE	FALSE
Otop1	-0.164735	0.889698	-0.308548	0.330036	-0.35644	0.274084	0.255518	0.422435	0.467216	0.154927	4.27234	FALSE	FALSE	FALSE
Haus4	0.0650942	0.690477	0.150669	0.293496	-0.115532	0.407659	-0.0713273	0.656373	0.112313	0.455065	0.833362	FALSE	FALSE	FALSE
Tlx1	1.16109	0.0406568	0.880487	0.241291	1.43249	0.108993	1.87265	0.472129	1.37114	0.481558	-1.78923	FALSE	FALSE	FALSE
Tlx2	-0.0784319	0.886909	0.458159	0.652396	4.14867	0.121471	-1.53826	0.432432	1.81761	0.53793	-9.24169	FALSE	FALSE	FALSE
Khnyn	-0.143752	0.396657	0.208715	0.218686	0.459002	0.00621071	0.0586997	0.777052	0.0112218	0.959014	-0.769732	FALSE	FALSE	FALSE
Cenpj	0.226487	0.087867	0.194121	0.139393	0.439079	0.00117829	0.261456	0.0410395	0.194805	0.127381	-0.0927706	FALSE	FALSE	FALSE
Zmym5	0.0221228	0.873178	-0.141318	0.220276	-0.0249911	0.851174	-0.253498	0.0205778	-0.101196	0.378063	-0.14687	FALSE	FALSE	FALSE
Ska3	-0.160494	0.104743	-0.224626	0.0178326	-0.0279762	0.798605	-0.144752	0.122938	0.0439608	0.681912	0.485602	FALSE	FALSE	FALSE
Tspan7	1.88315	0.00700065	1.15446	0.0100686	1.20579	0.000196169	1.54135	0.000579864	-0.0900197	0.739011	3.59901	TRUE	FALSE	FALSE
Phf11a	2.16077	0.0623926	2.54509	0.00493342	1.44947	0.0851907	5.52893	0.00225765	4.48669	0.000311613	1.41676	TRUE	FALSE	FALSE
Phf11d	-0.0528679	0.809471	-0.257316	0.17755	0.567697	0.00577429	-0.133589	0.515463	-0.173974	0.629787	-2.04335	FALSE	FALSE	FALSE
Shisa2	-0.0182107	0.976312	0.247747	0.396245	0.561442	0.0292503	0.371894	0.180499	-0.335125	0.281837	2.17132	FALSE	FALSE	FALSE
Mtmr6	-0.0283079	0.856669	-0.18009	0.157962	-0.0441183	0.758736	-0.186691	0.148347	-0.0187103	0.90177	0.0807436	FALSE	FALSE	FALSE
Spata13	-0.37564	0.0185505	-0.350336	0.00215756	-0.346617	0.00196586	0.0510167	0.683209	0.356229	0.00116627	2.7951	FALSE	FALSE	TRUE
Fam167a	-1.57661	0.000984614	0.530774	0.00921573	0.196192	0.379023	-0.187483	0.346385	-0.379262	0.115024	2.34876	TRUE	FALSE	FALSE
Dtymk	0.0667637	0.17877	0.0305621	0.580615	0.000869246	0.989427	0.14056	0.00381253	0.175342	0.000519693	-0.124752	FALSE	FALSE	FALSE
Hmbox1	-0.131133	0.299148	-0.00318864	0.98434	-0.0312197	0.828321	-0.032104	0.830745	-0.169149	0.166573	-0.0745621	FALSE	FALSE	FALSE
Ccar2	-0.0530208	0.642103	-0.0837395	0.439539	-0.0897819	0.387044	-0.076457	0.485279	-0.0778362	0.460273	0.166404	FALSE	FALSE	FALSE
Tmod1	0.0198253	0.906652	0.114839	0.396943	-0.092196	0.49102	0.178883	0.167128	0.207023	0.0881269	0.168227	FALSE	FALSE	FALSE
Tmpo	0.110821	0.141747	-0.16949	0.0230653	-0.139713	0.0566047	-0.0643603	0.415582	0.00558699	0.956536	0.0663227	FALSE	FALSE	FALSE
Akap11	-0.942819	8.52244e-06	-1.29644	1.82013e-08	-0.951998	3.1723e-06	-0.934846	2.14439e-06	-0.538841	0.00198352	0.528485	TRUE	FALSE	FALSE
Vwa8	0.42717	0.000470286	0.6232	5.68455e-06	0.603015	5.87737e-06	0.72842	2.8899e-07	0.716102	4.60985e-07	-0.225947	FALSE	FALSE	FALSE
Pcdh17	1.57001	0.0946101	0.034204	0.949241	0.555165	0.194088	0.346658	0.596982	0.236973	0.782254	3.35017	FALSE	FALSE	FALSE
Tnnc1	0.709624	0.0828684	-0.102624	0.84157	0.0818669	0.904029	-0.445701	0.286074	0.24284	0.700779	-0.781931	FALSE	FALSE	FALSE
Tdrd3	0.368742	0.0213984	0.361297	0.0225285	0.107963	0.524438	0.466473	0.00297571	0.274471	0.0719408	0.163994	FALSE	FALSE	FALSE
Tnfaip1	-0.00462961	0.96935	0.004843	0.963189	-0.0174556	0.8485	-0.0481847	0.571836	0.0181693	0.840362	0.206168	FALSE	FALSE	FALSE
Tnfaip3	0.932001	0.000949324	0.410031	0.0988357	0.238752	0.388823	0.621144	0.0635217	-0.21329	0.443143	0.390962	FALSE	FALSE	FALSE
Tnfaip6	-0.583159	0.129835	0.213179	0.632224	-0.0617715	0.900797	-0.455129	0.453802	-1.66647	0.021986	-0.440132	FALSE	FALSE	FALSE
Tnfrsf10b	-0.456881	0.00454854	-0.119832	0.481529	-0.223835	0.150114	-0.294516	0.0610539	-0.312603	0.0332846	-0.0285297	FALSE	FALSE	FALSE
Tnfrsf11a	-1.53054	0.0411975	-1.48553	0.0014409	-0.356763	0.484489	-0.712403	0.184062	-1.07398	0.0427616	1.04037	TRUE	FALSE	FALSE
Tnfrsf18	-0.237703	0.74303	-0.277796	0.734325	-0.0950137	0.905901	-0.351828	0.669711	0.977664	0.126654	-0.201385	FALSE	FALSE	FALSE
Tnfrsf1a	-1.38115	4.13469e-06	-0.660422	0.0144638	-1.04964	0.00107596	-0.354392	0.260392	-0.165235	0.508487	-1.56358	TRUE	FALSE	FALSE
Tnfrsf1b	0.755802	5.64701e-05	0.0405544	0.866608	0.397023	0.0331295	-0.0403575	0.858176	-0.527204	0.00443541	-1.21442	FALSE	FALSE	FALSE
Cd40	-0.179514	0.902367	-0.260403	0.819635	1.36021	0.0925539	-0.41357	0.621447	0.510685	0.25144	0.314549	FALSE	FALSE	FALSE
Tnfrsf8	-0.36475	0.235411	-0.386662	0.141463	-0.268226	0.395877	-0.532772	0.0565202	0.0807795	0.86076	-0.132964	FALSE	FALSE	FALSE
Tnfsf11	-1.75664	0.182528	-0.895014	0.00218137	-1.13861	0.00014501	-0.82767	0.0014999	-0.875421	0.000853371	5.33978	TRUE	FALSE	FALSE
Tnfsf12	0.441282	0.0461672	0.585808	0.00126181	0.603027	0.000712256	0.572569	0.000441482	-0.00466121	0.98489	1.55129	FALSE	FALSE	FALSE
Dedd	0.645539	2.41574e-10	0.487404	2.21004e-08	0.398341	7.62168e-07	0.42536	1.45927e-07	0.310353	2.02295e-05	0.298346	FALSE	FALSE	FALSE
Pglyrp1	0.076907	0.797692	-1.12586	0.00777993	-0.676144	0.626062	-0.993622	0.337764	1.23644	0.407547	-7.24017	FALSE	FALSE	FALSE
Tnfsf9	1.30583	0.00286719	0.668119	0.00587552	0.681824	0.00624128	-0.504262	0.273681	0.101619	0.772879	2.73636	TRUE	FALSE	FALSE
Tnks	0.157551	0.0483242	-0.10146	0.224109	0.113962	0.150081	-0.0166211	0.866053	-0.0909926	0.260553	-0.0297614	FALSE	FALSE	FALSE
Tnni1	0.342313	0.159552	0.0940137	0.902083	-0.437161	0.409602	0.123575	0.829212	0.307824	0.627294	-4.12456	FALSE	FALSE	FALSE
Tnni3	-0.175346	0.367671	-0.421156	0.0343686	-0.239441	0.261623	-0.900183	2.11883e-05	-0.743649	0.000582522	-0.990791	FALSE	FALSE	FALSE
Tnnt1	-0.943856	0.000299191	-0.60565	0.00443258	-1.02515	3.77315e-05	-0.623327	0.00102684	-0.547258	0.00388616	0.475865	TRUE	FALSE	FALSE
Tnnt2	-1.73157	0.0147036	0.557708	0.373331	-0.0344563	0.969171	-0.929056	0.161444	-2.23017	0.0288483	-0.660396	FALSE	FALSE	FALSE
Tnnt3	-1.86742	0.483616	-0.222202	0.79084	-1.2951	0.07173	-0.364663	0.812934	0.868133	0.703272	4.7519	FALSE	FALSE	FALSE
Tns1	0.421783	0.139409	0.325168	0.263837	0.625133	0.0324162	-0.242236	0.451229	0.546132	0.0601408	-0.729383	FALSE	FALSE	FALSE
Tom1	0.140506	0.585693	0.30301	0.220176	0.271317	0.249308	0.19132	0.441446	0.155888	0.54478	-0.0369089	FALSE	FALSE	FALSE
Top1	-0.032217	0.833138	-0.211124	0.087739	-0.528895	6.5975e-05	0.0368502	0.801928	0.313601	0.00922818	0.729243	FALSE	FALSE	FALSE
Top2a	0.0469332	0.482598	-0.146084	0.0186032	-0.0950293	0.121069	-0.147803	0.0155602	0.0820374	0.185262	0.35667	FALSE	FALSE	FALSE
Top2b	0.391664	0.000824369	0.354061	0.00179564	0.242638	0.0278603	0.524319	1.50449e-05	0.329196	0.00269794	-0.0118365	FALSE	FALSE	FALSE
Top3a	-0.327575	0.00110523	-0.387917	0.000177992	-0.321268	0.00122654	-0.632003	1.59886e-07	-0.377784	0.000296769	-0.200262	FALSE	FALSE	FALSE
Top3b	-0.290805	0.000615004	-0.250592	0.00212134	-0.253854	0.00181174	-0.259293	0.00154219	-0.161975	0.0424553	0.0968644	FALSE	FALSE	FALSE
Ppp1r13b	-0.614833	0.00328483	-0.507112	0.0125797	-0.448569	0.0284992	-0.744258	0.00122114	-0.536443	0.0087188	-0.254811	FALSE	FALSE	FALSE
Tmem165	0.114795	0.179491	0.0677445	0.470934	0.0632733	0.488044	0.0280487	0.781537	0.17194	0.0395885	-0.599793	FALSE	FALSE	FALSE
Tpbg	-0.426436	0.00650895	-0.286165	0.0839446	0.107146	0.564152	-0.650826	0.000483907	-0.525752	0.00354939	-1.62801	FALSE	FALSE	FALSE
Tpd52	0.115166	0.469258	-0.0575522	0.758161	0.0716322	0.669989	0.156313	0.31985	-0.00486389	0.982313	-0.574082	FALSE	FALSE	FALSE
Tpd52l1	-0.94316	2.11084e-07	-0.747281	6.8959e-06	-1.50217	1.49093e-10	-0.552551	0.00043888	-0.276171	0.0516731	-0.279962	TRUE	FALSE	FALSE
Tpi1	0.322964	0.00458812	0.131319	0.257446	-0.13515	0.225707	-0.792276	5.63016e-08	-0.831332	1.61398e-08	0.564479	FALSE	FALSE	TRUE
Tpm1	-0.149772	0.0774631	0.417736	8.35749e-06	0.370502	3.86765e-05	0.262009	0.00167556	-0.0952116	0.251362	0.261353	FALSE	FALSE	FALSE
Tpm2	0.0467117	0.91482	0.548669	0.0164294	0.457946	0.0305866	0.506604	0.0125158	0.0767823	0.711891	2.02667	FALSE	FALSE	TRUE
Tpmt	0.350989	0.0148801	0.173833	0.271775	0.335827	0.023801	0.380386	0.0111466	0.0149391	0.936738	-0.4978	FALSE	FALSE	FALSE
Tpo	-1.03461	0.196764	1.7282	0.0138033	0.342108	0.696462	0.779661	0.358207	2.75657	0.00243301	-0.630739	TRUE	FALSE	FALSE
Tpp2	0.115381	0.113411	-0.105707	0.147367	-0.126035	0.0736624	-0.112736	0.112057	0.0126676	0.884999	0.42107	FALSE	FALSE	FALSE
Tpst1	-0.206079	0.0453712	-0.118969	0.269367	-0.26864	0.00716785	-0.230898	0.0190634	-0.0925146	0.353521	0.399568	FALSE	FALSE	FALSE
Tpst2	-0.216663	0.107954	-0.218922	0.118063	-0.277918	0.0491299	-0.398706	0.00503765	-0.417728	0.00332361	-1.00192	FALSE	FALSE	FALSE
Nr2c1	-0.152508	0.412822	-0.0773314	0.682701	-0.19119	0.245382	0.0236404	0.906246	0.138177	0.398245	0.621727	FALSE	FALSE	FALSE
Nr2c2	-0.00865092	0.952457	-0.22963	0.030712	0.0814572	0.45904	-0.0131631	0.923475	-0.100525	0.346205	-0.903226	FALSE	FALSE	FALSE
Hsp90b1	-0.0623396	0.581217	-0.360296	0.000695084	-0.146992	0.147238	-0.306265	0.00284705	0.055543	0.620653	-0.0643485	FALSE	FALSE	FALSE
Traf1	0.54687	0.447461	-0.433862	0.399514	0.804334	0.0829576	0.462114	0.414709	1.29395	0.0107828	1.26826	FALSE	FALSE	FALSE
Traf2	-0.707052	4.8624e-06	-0.281381	0.0359486	-0.441943	0.00132734	-0.197085	0.141907	-0.199825	0.113247	-0.312568	FALSE	FALSE	FALSE
Traf3	0.0510764	0.597392	-0.403482	2.53749e-05	-0.270324	0.0029733	-0.60335	4.92161e-08	-0.36126	7.45745e-05	-0.248053	FALSE	FALSE	FALSE
Traf4	-0.701568	7.38022e-07	-0.283727	0.011809	-0.480297	8.15431e-05	-0.174879	0.111257	-0.21324	0.0447068	0.265536	FALSE	FALSE	FALSE
Traf5	0.371118	0.419045	0.380673	0.438831	0.666153	0.116141	0.338051	0.403224	-0.0747869	0.851082	-0.0713299	FALSE	FALSE	FALSE
Traf6	-0.1609	0.0875526	-0.0227989	0.856021	0.139752	0.159489	-0.191813	0.0456272	-0.0463106	0.662401	-1.0792	FALSE	FALSE	FALSE
Traip	0.393506	8.96915e-07	0.198859	0.00346576	0.228788	0.000978702	-0.00655714	0.940851	-0.0132612	0.872404	-0.386816	FALSE	FALSE	FALSE
Trap1a	-0.163025	0.198622	-0.211436	0.0924216	-0.110564	0.397327	-0.0754025	0.585107	1.12346	1.4377e-09	-0.757239	TRUE	TRUE	FALSE
Plscr1	0.133315	0.137406	0.102871	0.262641	0.182208	0.0422251	0.0173925	0.890614	-0.339821	0.00213046	-0.451504	FALSE	FALSE	FALSE
Trex1	-0.18285	0.405979	0.362797	0.0986062	0.2191	0.354926	0.194471	0.40724	-0.0421989	0.872314	-1.12483	FALSE	FALSE	FALSE
Trf	-0.406899	0.381598	-1.11922	3.46801e-05	0.383678	0.278307	-1.23653	9.18285e-05	-0.571683	0.0247851	0.568992	TRUE	FALSE	FALSE
Tfrc	0.488898	1.5521e-06	-0.156096	0.0679386	0.0787137	0.368512	0.044235	0.651176	0.0605921	0.504453	-0.642373	FALSE	FALSE	FALSE
Trh	0.988142	7.34013e-06	1.01916	6.29764e-06	0.589666	0.00227445	1.40698	8.34205e-08	1.06293	2.11824e-06	-0.273228	TRUE	TRUE	FALSE
Trip6	0.365515	0.00136893	0.292891	0.00603315	0.160878	0.129988	0.0697712	0.558897	-0.0270404	0.827381	0.447226	FALSE	FALSE	TRUE
Tob1	0.083515	0.623178	0.019475	0.932118	0.160549	0.328772	0.151836	0.370191	0.098542	0.550101	-0.777865	FALSE	FALSE	FALSE
Trp53	-0.0105045	0.913883	0.0387363	0.643774	0.0416018	0.597919	0.134249	0.0607524	0.252712	0.000749437	0.00789137	FALSE	FALSE	FALSE
Trp63	-0.499598	0.679655	-0.189894	0.840346	1.02498	0.383927	0.863833	0.358207	-0.144189	0.9217	-0.954559	FALSE	FALSE	FALSE
Trp73	-0.221835	0.406357	0.173039	0.487736	-0.254361	0.255535	0.283722	0.244372	0.0267837	0.921412	1.00508	FALSE	FALSE	FALSE
Trpc1	-0.327989	0.799543	-0.474445	0.608543	-0.416148	0.50185	-1.11284	0.0432742	-0.664682	0.0915527	2.13976	FALSE	FALSE	FALSE
Trpc2	-0.484554	0.416872	-0.0530104	0.959578	-0.0331946	0.957705	0.452942	0.517912	-0.556424	0.272787	0.443693	FALSE	FALSE	FALSE
Trpc3	1.195	0.423952	-0.255351	0.850532	0.0545557	0.960959	-0.519811	0.64532	-0.593307	0.246999	2.29428	FALSE	FALSE	FALSE
Trpc4	0	1	0.549973	0.76294	-1.41637	0.135382	-1.01762	0.132349	0.00797812	0.996879	5.01985	FALSE	FALSE	FALSE
Tpt1	0.257582	0.0304849	0.0267087	0.860779	-0.123324	0.302858	0.166189	0.158706	0.166638	0.152346	0.525286	FALSE	FALSE	FALSE
Ctr9	0.108005	0.0847392	0.206101	0.00116632	0.181148	0.00357275	0.373293	3.99004e-07	0.295975	1.43094e-05	0.213151	FALSE	FALSE	FALSE
Tsc2	-0.12931	0.0208223	-0.0739839	0.197804	-0.0741997	0.183924	-0.115203	0.0358077	-0.233932	9.78134e-05	-0.139603	FALSE	FALSE	FALSE
Tsg101	0.0438796	0.713113	0.0265402	0.840317	0.0837461	0.438355	0.0762852	0.487556	0.208826	0.0352889	-0.120685	FALSE	FALSE	FALSE
Rsph1	-0.529178	0.103947	0.279113	0.1538	0.00554265	0.983572	-0.197914	0.369893	0.0488633	0.809693	1.67871	FALSE	FALSE	FALSE
Tsix	0.38664	0.0263536	0.132518	0.460352	0.465571	0.00405769	0.168115	0.319364	-0.0333863	0.888287	0.841047	FALSE	FALSE	FALSE
Tsn	-0.118333	0.102918	-0.0389836	0.63583	-0.147834	0.035889	-0.151508	0.031272	0.0263624	0.747665	0.0962722	FALSE	FALSE	FALSE
Tspyl1	-0.0508173	0.619738	-0.249414	0.009091	0.0471534	0.650395	-0.0743392	0.459875	-0.103788	0.281963	-0.532838	FALSE	FALSE	FALSE
Phlda2	-0.106955	0.912193	-0.201566	0.636321	-0.698542	0.035483	-0.164826	0.752738	-0.909736	0.00527954	4.23597	FALSE	FALSE	FALSE
Tsks	-0.701807	0.192657	1.03051	0.177363	0.609187	0.341929	1.13424	0.333877	-0.0719746	0.94695	-1.26441	FALSE	FALSE	FALSE
Tst	0.0169279	0.946567	-0.252511	0.176372	-0.265764	0.145974	-0.497937	0.00903323	-0.222824	0.225964	-0.272414	FALSE	TRUE	FALSE
Rpl13a	0.0803366	0.351528	0.0356043	0.712936	-0.134674	0.0941383	0.0205583	0.835079	-0.11558	0.15516	0.0259025	FALSE	FALSE	FALSE
Tsta3	0.043822	0.644792	-0.107145	0.217571	-0.220124	0.00801747	-0.0259191	0.796887	-0.164097	0.0502687	0.347872	FALSE	FALSE	FALSE
Psmd3	-0.0597401	0.451872	-0.00744234	0.943546	-0.0719965	0.343773	-0.011663	0.901397	-0.178951	0.014215	-0.154346	FALSE	FALSE	FALSE
Tsx	-0.211338	0.609132	-0.657232	0.0274895	-0.23423	0.411707	-0.728106	0.0134266	-0.84894	0.00382518	1.93058	FALSE	FALSE	FALSE
Ttc3	0.0963558	0.239714	-0.36543	3.95195e-05	-0.0999887	0.219427	-0.262401	0.00145687	0.000497942	0.998055	-0.450844	FALSE	FALSE	FALSE
Ttf1	0.0284025	0.742944	0.030565	0.730931	0.05235	0.502372	-0.0764562	0.329683	-0.0288147	0.739799	-0.0736955	FALSE	FALSE	FALSE
Tgoln1	-0.225814	0.0415714	-0.296475	0.00867821	-0.1447	0.200592	-0.377016	0.00103704	-0.10574	0.364277	-0.749898	FALSE	FALSE	FALSE
Ttk	0.121134	0.0805584	0.0689416	0.345966	0.167199	0.0136708	0.164205	0.0154138	0.180643	0.00799306	0.169745	FALSE	FALSE	FALSE
Ttn	0.244802	0.273955	0.147798	0.540197	0.381273	0.0744275	0.307251	0.160264	0.540272	0.0364762	-0.120963	FALSE	FALSE	FALSE
Tub	0.670651	0.00338364	0.353557	0.0947737	0.49704	0.0118805	0.502324	0.0201984	-0.613336	0.000599345	0.916401	FALSE	FALSE	FALSE
Tuba1a	-0.00712189	0.964894	0.070154	0.557318	0.0958732	0.369272	0.505874	1.10494e-05	0.358487	0.000568803	0.740639	FALSE	FALSE	FALSE
Tuba1b	0.160939	0.130411	0.00672797	0.962591	-0.119009	0.258946	0.180486	0.0794124	0.0511955	0.659121	0.465285	FALSE	FALSE	FALSE
Tuba3a	-1.53487	1.31489e-08	-1.36962	1.17334e-07	-0.553149	0.0119374	-1.04853	3.81643e-06	-0.529569	0.0137824	-2.19702	TRUE	FALSE	FALSE
Tuba4a	0.14722	0.0729527	-0.00503654	0.96366	0.0621167	0.465694	-0.284086	0.000607044	-0.546167	8.04628e-08	0.268076	FALSE	FALSE	FALSE
Tuba1c	-0.324874	0.00173659	-0.178726	0.0740062	-0.334047	0.00110033	-0.163064	0.0953898	-0.154954	0.113155	0.00625559	FALSE	FALSE	FALSE
Tuba3b	-1.64725	0.000222792	-1.71621	5.82099e-05	-1.08215	0.0135093	-1.46808	7.30778e-06	-1.44887	2.0635e-05	-0.563534	TRUE	FALSE	FALSE
Tubb2a	-0.0809562	0.697453	0.0810425	0.674664	0.179112	0.345649	-0.0802119	0.663535	-0.183962	0.307489	-0.304565	FALSE	FALSE	FALSE
Tubb3	0.0187261	0.9333	0.500849	0.00168693	0.454083	0.00416854	0.483134	0.00211553	0.414415	0.00941145	0.184732	FALSE	FALSE	FALSE
Tubb4a	3.22661	0.239834	-0.345989	0.675115	0.651133	0.342322	-0.577698	0.330708	0.084759	0.839484	6.23136	FALSE	FALSE	FALSE
Tubb5	0.105144	0.136599	0.0137218	0.88223	-0.0922359	0.186076	-0.0322236	0.68727	0.096586	0.165416	-0.0419528	FALSE	FALSE	FALSE
Tuft1	-0.297071	0.441086	0.0224269	0.960852	0.102579	0.797794	-0.365747	0.383443	-0.151192	0.689717	0.0880099	FALSE	FALSE	FALSE
Tulp1	-0.446031	0.693601	-0.112408	0.876383	-0.571459	0.226569	-0.0316815	0.956253	0.312633	0.428851	2.81484	FALSE	FALSE	FALSE
Tulp3	-0.0437715	0.707332	0.500876	1.65188e-05	0.454953	6.25226e-05	0.175261	0.0867678	0.322977	0.00203403	-1.08774	FALSE	FALSE	FALSE
Twist1	-0.276699	0.634526	-0.427705	0.164833	-1.11464	0.00128993	-0.0375209	0.939568	-1.33116	0.000301233	2.27106	TRUE	FALSE	FALSE
Tnfrsf4	-1.16593	0.00976525	-1.03289	0.105697	-1.4284	0.0202289	-0.417484	0.439165	-0.146456	0.787551	-1.12599	FALSE	FALSE	FALSE
Txn1	-0.0903829	0.137629	-0.111913	0.0655273	-0.0441342	0.48873	-0.131404	0.0267875	-0.218586	0.000455032	-0.573814	FALSE	FALSE	FALSE
Cmpk2	0.549241	0.527121	0.22097	0.697475	0.0915063	0.892989	0.0857239	0.915047	-0.545013	0.274018	1.67095	FALSE	FALSE	FALSE
Tyms	0.0827139	0.195504	0.0578947	0.392132	0.0368969	0.589539	-0.00844294	0.917802	0.0141694	0.849875	-0.0851418	FALSE	FALSE	FALSE
Tyms-ps	0.52165	0.375643	-0.214648	0.735764	0.172035	0.792377	0.44945	0.455752	-0.0721619	0.90936	0.166028	FALSE	FALSE	FALSE
Tyro3	0.228741	0.0107243	0.629859	6.29833e-08	0.570059	2.70309e-07	0.575005	1.85494e-07	0.479605	3.12893e-06	-0.899305	FALSE	FALSE	FALSE
Zrsr1	0.175851	0.113073	0.234366	0.0323336	0.268523	0.0148293	-0.0945268	0.420527	0.0850335	0.482531	-0.25209	FALSE	FALSE	FALSE
Zrsr2	-0.0871408	0.184731	-0.105462	0.1104	0.0321034	0.661679	-0.0304274	0.684996	0.120729	0.0603532	-0.557994	FALSE	FALSE	FALSE
U2af2	-0.0573682	0.39139	0.0388227	0.581921	-0.195759	0.00195367	-0.0248729	0.733585	0.0148316	0.841327	0.437174	FALSE	FALSE	FALSE
Uba52	0.211928	0.501204	0.044773	0.911123	0.196611	0.558879	-0.175075	0.586667	-0.479283	0.0918087	-0.567378	FALSE	FALSE	FALSE
Ubb	-0.12191	0.400052	-0.0789802	0.610505	0.0179483	0.916262	-0.0104809	0.95217	0.0411502	0.795746	-0.0306834	FALSE	FALSE	FALSE
Ubc	0.00447804	0.984703	-0.312822	0.0192656	-0.209951	0.116223	-0.215207	0.0951673	-0.0321689	0.836715	-0.0596024	FALSE	FALSE	FALSE
Ube2m	0.230659	0.0041278	0.314748	0.000152984	0.426105	3.1213e-06	0.41219	4.07932e-06	0.582381	1.89156e-08	-0.154837	FALSE	TRUE	FALSE
Ube2e3	0.0886074	0.329805	-0.114711	0.205206	-0.0261772	0.799739	0.0793938	0.386714	0.0478106	0.612038	-0.333271	FALSE	FALSE	FALSE
Ube2e1	0.358524	0.0128422	-0.113375	0.449056	-0.568389	0.000111682	0.0480805	0.762662	-0.137974	0.293587	0.96035	FALSE	FALSE	FALSE
Ube2l3	0.0887416	0.299276	0.0637957	0.47509	0.009336	0.927374	0.115808	0.156066	0.11991	0.137779	0.456443	FALSE	FALSE	FALSE
Ube2i	-0.0120273	0.900246	0.00447089	0.964277	-0.131707	0.0689272	-0.125473	0.0810994	-0.0105506	0.907069	0.0945269	FALSE	FALSE	FALSE
Uba3	-0.124246	0.230232	-0.224962	0.0243854	-0.0907313	0.376758	-0.0943612	0.37014	0.0386856	0.734855	0.489123	FALSE	FALSE	FALSE
Uba1	0.0293969	0.69146	0.0186488	0.817075	0.0309992	0.662539	0.0878903	0.173324	0.0352021	0.617511	0.0949583	FALSE	FALSE	FALSE
Uba1y	-0.869574	5.55843e-06	-0.828615	1.05025e-05	-0.897959	5.45534e-06	-0.55374	0.000764814	-0.553983	0.00082462	-0.609852	FALSE	FALSE	FALSE
Ube2a	-0.159568	0.104886	-0.0899043	0.382928	-0.31746	0.00117934	-0.175069	0.0720926	-0.144311	0.132376	0.396197	FALSE	FALSE	FALSE
Ube2b	0.0234852	0.861522	-0.166655	0.136854	-0.114865	0.297461	0.115873	0.304854	0.100805	0.35874	0.0722065	FALSE	FALSE	FALSE
Ube2g2	-0.0539233	0.584779	0.219467	0.0147159	0.00259682	0.983572	0.0958284	0.294263	0.0609533	0.511071	-0.202896	FALSE	FALSE	FALSE
Ube2h	-0.16123	0.410451	0.037169	0.891619	0.0523974	0.820577	0.0171358	0.950681	0.0398643	0.863002	-0.77334	FALSE	FALSE	FALSE
Ube3a	0.0239324	0.863927	-0.134417	0.235409	-0.177871	0.0991038	-0.0479209	0.706157	0.148221	0.172496	0.778153	FALSE	FALSE	FALSE
Usp12	0.0561445	0.53511	0.0507299	0.591917	0.0794856	0.369242	-0.0688644	0.447935	-0.150747	0.0677076	-0.513502	FALSE	FALSE	FALSE
Sumo1	-0.00622208	0.964615	0.0094614	0.942699	0.0157539	0.891092	-0.0721439	0.469363	-0.0245079	0.821055	-0.0341216	FALSE	FALSE	FALSE
Ubp1	-0.0763172	0.22743	-0.193664	0.00213353	-0.158691	0.0101583	-0.273817	4.41391e-05	-0.143656	0.0187966	-0.282006	FALSE	FALSE	FALSE
Ubr1	0.176085	0.0450299	0.136217	0.12558	0.229486	0.00775913	0.344949	0.000178763	0.303862	0.000630446	0.229335	FALSE	FALSE	FALSE
Uchl1	-1.8104	6.05781e-11	-1.00743	3.45539e-08	-0.486518	0.000978575	-0.930559	3.5748e-08	-0.314517	0.0149218	0.846564	TRUE	FALSE	FALSE
Usp10	0.070525	0.289989	0.0976009	0.132469	0.00558058	0.946378	-0.172143	0.00682988	-0.131799	0.0353742	0.0291526	FALSE	FALSE	FALSE
Usp5	-0.280971	0.0116276	-0.15512	0.16829	-0.236754	0.0288036	-0.200071	0.0643921	-0.140988	0.202039	-0.0771739	FALSE	FALSE	FALSE
Ucp2	0.0361269	0.750314	0.0862009	0.414732	0.491541	1.84563e-05	-0.0449456	0.682076	-0.343451	0.000595616	-1.44154	FALSE	FALSE	FALSE
Ufd1	0.0555773	0.502988	-0.146333	0.057067	-0.120988	0.116141	-0.0536349	0.519887	0.0249778	0.782254	-0.139363	FALSE	FALSE	FALSE
Slc35a2	-0.236613	0.07221	-0.00197935	0.990559	-0.092668	0.485486	0.0777971	0.569633	0.0746727	0.556569	0.284417	FALSE	FALSE	FALSE
Ugcg	-0.117146	0.139991	-0.32733	0.000173776	-0.270697	0.00161946	-0.314299	0.000236661	-0.284209	0.000556647	-1.11547	FALSE	FALSE	FALSE
Ugdh	-0.792262	9.74381e-09	-0.938532	2.68106e-10	-0.669423	2.24378e-07	-0.708333	2.32843e-08	-0.564018	1.66989e-06	-0.701649	FALSE	FALSE	FALSE
Ugt8a	0.652584	0.00218447	0.635735	0.00191372	0.421412	0.0285032	0.827941	0.000177499	0.52868	0.00191139	0.486171	FALSE	FALSE	FALSE
Dpysl3	1.09362	0.000190136	0.945925	6.8959e-06	1.01012	1.58285e-06	0.940018	8.08743e-05	0.152128	0.585855	4.07761	TRUE	FALSE	FALSE
Ulk1	-0.187584	0.0585477	0.146183	0.1586	0.179468	0.0685686	0.0638157	0.583703	-0.202241	0.0691486	-0.881608	FALSE	FALSE	FALSE
Uck1	-0.283209	0.0847392	0.142736	0.434206	0.0242334	0.907409	-0.0342356	0.862384	-0.237088	0.119839	-0.395681	FALSE	FALSE	FALSE
Umps	-0.255813	0.0208683	-0.0129081	0.932118	-0.0495704	0.676801	-0.217694	0.0391764	0.034032	0.782137	0.799836	FALSE	FALSE	FALSE
Unc119	-0.198621	0.115813	-0.118689	0.393105	-0.172612	0.191813	-0.487969	0.000286366	-0.492793	0.000195974	-0.658046	FALSE	FALSE	FALSE
Unc13b	-0.598568	4.22788e-05	-0.735574	1.4848e-05	-0.273181	0.0460203	-0.705811	1.49633e-05	-0.433854	0.0014372	-0.964122	FALSE	FALSE	FALSE
Ung	-0.282773	0.000331489	-0.296024	0.000157475	-0.407597	2.33363e-06	-0.426244	6.93199e-07	-0.22079	0.00265881	-0.0131775	FALSE	FALSE	FALSE
Usp4	-0.130544	0.0250551	-0.237984	0.000128237	-0.369312	2.56517e-07	-0.305655	3.99748e-06	-0.415341	3.73745e-08	-0.0760508	FALSE	FALSE	FALSE
Nr1h3	-0.008091	0.995179	0.643261	0.292067	0.606386	0.350956	-0.414954	0.651204	0.664594	0.229441	-0.654171	FALSE	FALSE	FALSE
Nr1h2	-0.464717	0.00137021	-0.352259	0.0120438	-0.31184	0.0241713	-0.432903	0.00190827	-0.549815	0.000194013	-0.219918	FALSE	FALSE	FALSE
Uox	1.30241	0.072486	-0.199734	0.916416	0.669657	0.609474	0.425243	0.806735	3.47243	0.142928	-1.42859	FALSE	FALSE	FALSE
Upk2	-0.100544	0.907208	-1.2411	0.121326	-1.15351	0.0362665	-1.21783	0.318292	-0.826444	0.476361	1.16557	FALSE	FALSE	FALSE
Upp1	0.187336	0.112353	-0.00906997	0.9561	-0.12954	0.269349	0.308293	0.00873898	-0.438804	0.000504209	0.467548	FALSE	FALSE	FALSE
Uqcrq	-0.435861	0.00549152	-0.0721324	0.690232	-0.355113	0.0241265	0.0682012	0.697929	-0.383325	0.0104009	-0.569751	FALSE	FALSE	FALSE
Uqcrc1	-0.0172383	0.840884	0.0528665	0.487473	-0.0500759	0.493294	-0.0463661	0.542298	-0.11108	0.106018	0.0515184	FALSE	FALSE	FALSE
Urod	0.140387	0.079294	0.146043	0.0728493	0.371292	3.33112e-05	0.157492	0.0481388	-0.0981018	0.228636	-0.593191	FALSE	FALSE	FALSE
Uros	-0.180631	0.370703	0.130964	0.556237	0.142732	0.522287	0.198581	0.355505	0.262091	0.25349	-0.900052	FALSE	FALSE	FALSE
Usf1	-0.000375488	1	0.0575878	0.557157	-0.17322	0.0404103	0.150564	0.0738693	-0.0788603	0.368201	0.899972	FALSE	FALSE	FALSE
Usf2	0.190766	0.0871891	0.214202	0.0682635	0.153736	0.193141	0.138455	0.235049	-0.0652208	0.596053	-0.730608	FALSE	FALSE	FALSE
Usp9x	-0.140262	0.143287	-0.166085	0.0833015	-0.0117036	0.921958	-0.0481111	0.655281	0.057217	0.579902	-0.289021	FALSE	FALSE	FALSE
Utf1	-0.0846942	0.728697	0.0974109	0.592397	-0.424859	0.00949824	0.129696	0.440689	-0.450876	0.00449908	2.66837	FALSE	FALSE	FALSE
Utrn	0.176431	0.229464	0.349198	0.0164619	0.187915	0.185887	0.202193	0.156241	0.64323	3.66923e-05	0.281808	FALSE	FALSE	FALSE
Kdm6a	-0.0520252	0.622448	-0.126678	0.189952	0.0300712	0.780809	-0.0682339	0.503383	0.00827537	0.948147	0.27541	FALSE	FALSE	FALSE
Uty	-0.123334	0.260284	-0.473752	5.0916e-05	-0.176093	0.0865746	-0.314681	0.00300827	-0.136007	0.200248	0.362571	FALSE	FALSE	FALSE
Uxt	0.0205305	0.896686	0.218082	0.0757488	0.143745	0.242115	0.104681	0.411765	0.115871	0.339177	-0.0491278	FALSE	FALSE	FALSE
Cdh23	-0.732139	0.531954	-0.721883	0.240134	-0.332398	0.52363	0.270686	0.725758	-0.725438	0.269932	2.65134	FALSE	FALSE	FALSE
Vamp1	-0.0693717	0.84803	0.513363	0.130784	0.372217	0.253935	-0.176629	0.631929	-0.151596	0.648496	-0.838482	FALSE	FALSE	FALSE
Vamp2	-0.360107	0.035949	-0.437879	0.0126148	-0.38148	0.0233548	-0.373459	0.0241548	-0.429951	0.0146682	0.0605508	FALSE	FALSE	FALSE
Vamp3	0.285122	0.00105583	0.102567	0.225755	-0.0170948	0.863249	0.171698	0.0339349	0.511125	1.72466e-07	0.203972	FALSE	FALSE	FALSE
Vamp8	-0.229758	0.30153	-0.0727853	0.791963	-0.0556822	0.836348	-0.334028	0.155071	0.0154593	0.957878	-0.727509	FALSE	FALSE	FALSE
Vars	0.213126	0.0125333	0.10981	0.203512	-0.120214	0.149895	0.0748614	0.397361	-0.0776156	0.368476	0.451058	FALSE	FALSE	FALSE
Sox21	-1.12467	0.0101981	-0.0202128	0.974426	0.790005	0.0882868	-0.243355	0.651204	0.236475	0.843402	-1.92654	FALSE	FALSE	FALSE
Vasp	-0.496238	4.3246e-06	-0.201769	0.0281633	-0.30669	0.00136379	-0.315577	0.000792621	-0.0927833	0.3274	-0.627003	FALSE	FALSE	FALSE
Vav1	1.24529	0.199316	-0.578662	0.335827	1.61973	0.0085168	-0.814844	0.454187	0.040506	0.960173	1.37819	FALSE	FALSE	FALSE
Vav2	-0.0410564	0.790961	0.153181	0.235233	-0.0678323	0.619475	-0.234246	0.0550558	-0.119093	0.331529	0.370922	FALSE	FALSE	FALSE
Farp1	-1.12803	8.56985e-05	-0.790253	0.013639	-0.669598	0.0379219	-0.601808	0.0772121	-0.617731	0.0132572	-1.72876	TRUE	FALSE	FALSE
Stk24	0.477082	0.200028	0.296195	0.465595	0.314959	0.413213	0.278055	0.487243	0.101428	0.811284	-0.275117	FALSE	FALSE	FALSE
Timm8a2	-0.333307	0.366162	0.465892	0.212501	0.480834	0.215841	0.205562	0.62219	0.857904	0.0437043	-1.38116	FALSE	FALSE	FALSE
Ggact	0.267006	0.462647	0.715145	0.0403869	0.615337	0.0811743	0.598417	0.0691356	0.457516	0.166796	-0.579715	FALSE	FALSE	FALSE
Vbp1	0.13561	0.219203	-0.0189205	0.896613	0.0527263	0.657174	0.132986	0.222872	0.215039	0.0403562	0.0936241	FALSE	FALSE	FALSE
Vcl	-0.0635449	0.497141	-0.352605	0.000134188	-0.0787501	0.381132	-0.338221	0.000177499	-0.34128	0.000183183	-0.16668	FALSE	FALSE	FALSE
Vdac1	-0.0567236	0.534572	-0.0497512	0.603917	-0.10307	0.222227	-0.215731	0.00964208	-0.334742	0.000168166	-0.372899	FALSE	FALSE	FALSE
Vdac2	0.0408838	0.505483	-0.0628932	0.291544	-0.128614	0.0212127	-0.124951	0.0251788	-0.0431683	0.470039	0.123539	FALSE	FALSE	FALSE
Vdac3	0.0128587	0.894736	-0.0943493	0.223509	-0.0383832	0.64591	-0.138834	0.0614545	0.180646	0.014006	-0.111629	FALSE	FALSE	FALSE
Vdr	-0.964986	0.054723	-0.405639	0.547718	-0.200577	0.676918	0.18179	0.813706	-0.613947	0.355996	0.316253	FALSE	FALSE	FALSE
Vegfa	-0.334733	0.177106	0.532623	0.0801096	0.78654	0.0166208	-0.266324	0.476095	0.0866195	0.756064	-3.26032	FALSE	FALSE	FALSE
Vegfb	0.480426	0.00441366	0.307037	0.0873659	0.268541	0.127733	0.453035	0.00922165	0.0664104	0.720949	-0.700431	FALSE	FALSE	FALSE
Vegfc	0.115523	0.598011	-0.157078	0.447471	0.563348	0.00590508	0.101514	0.633544	-0.526331	0.0778017	-0.555977	FALSE	TRUE	FALSE
Lin7b	-1.52796	0.0128267	-0.883651	0.139622	-0.607384	0.385439	-1.19183	0.031047	-0.885203	0.0790101	-0.797906	FALSE	FALSE	FALSE
Lin7c	-0.0933527	0.285949	-0.350232	0.000100027	-0.369782	4.75435e-05	-0.00487718	0.964622	0.072004	0.402639	0.351533	FALSE	FALSE	FALSE
Otulinl	-0.856014	0.526001	-1.42597	0.227455	-1.07364	0.119051	-2.72404	0.0515603	-0.33845	0.574659	2.09884	FALSE	FALSE	FALSE
Trio	-0.771567	0.00865589	0.109933	0.716793	-0.073065	0.800993	0.0287684	0.926733	-0.0338541	0.905479	0.970404	FALSE	FALSE	TRUE
Vezf1	0.0813342	0.371392	0.365951	0.000119259	0.346691	0.000218821	0.328528	0.000272919	0.187699	0.0242385	-0.638112	FALSE	FALSE	FALSE
Dap	-1.19358	8.49628e-05	-0.559151	0.162805	-0.886092	0.00464237	-0.825571	0.0108716	-0.894926	0.000871406	-0.731268	TRUE	FALSE	FALSE
2006-03-01	-0.11013	0.200895	-0.348922	0.000102224	-0.356692	7.43447e-05	-0.097768	0.247031	-0.104902	0.207077	0.387888	FALSE	FALSE	FALSE
Vhl	-0.242498	0.0431578	-0.0199996	0.905953	0.0732711	0.595607	-0.140196	0.280874	-0.0938904	0.473859	-1.0933	FALSE	FALSE	FALSE
Nipal2	2.52703	0.000117025	0.767782	0.35449	1.10987	0.125905	1.53253	0.0429094	1.52476	0.287805	-0.00191016	TRUE	FALSE	FALSE
Vil1	-1.0566	0.00657678	-0.184781	0.606024	0.0805893	0.799802	-0.255123	0.506312	-0.290969	0.3805	1.10168	FALSE	FALSE	FALSE
Dcaf13	-0.115125	0.1416	-0.189346	0.013639	-0.270139	0.000674472	-0.139979	0.0620352	-0.0173985	0.848295	0.245358	FALSE	FALSE	FALSE
Ezr	-0.157744	0.0714461	0.235317	0.00752511	-0.00786931	0.944062	-0.00939655	0.934679	0.0320321	0.747594	-0.205351	FALSE	FALSE	FALSE
Vill	-0.336695	0.0636871	-0.202802	0.206357	0.285779	0.0927258	-0.57591	0.000761016	-0.0448222	0.810379	0.0622175	FALSE	FALSE	FALSE
Abra	-1.86743	0.445783	0.523606	0.590273	-0.714573	0.454928	0.560985	0.307805	1.56531	0.082233	3.38976	FALSE	FALSE	FALSE
Vim	0.383163	0.00478349	0.226281	0.0885083	0.228702	0.0814774	0.375068	0.0061891	0.241779	0.0802059	0.0618505	FALSE	FALSE	FALSE
Eny2	0.0514872	0.542881	0.0480204	0.576952	-0.0751156	0.33323	0.0890517	0.254216	0.117102	0.118979	0.454584	FALSE	FALSE	FALSE
Vipr1	1.02454	0.358257	-1.2517	0.564544	-1.46491	0.345712	-1.05573	0.425267	-0.823548	0.200884	0.101155	FALSE	FALSE	FALSE
Vldlr	-0.950219	0.00647105	-0.817692	0.175492	-0.801336	0.124511	-1.42162	0.0402204	-0.118774	0.664635	-1.81621	FALSE	FALSE	FALSE
Washc5	0.134407	0.0735662	0.0694787	0.391528	0.0653097	0.398557	0.0222787	0.804698	-0.0474082	0.559976	-0.0296767	FALSE	FALSE	FALSE
Nrsn1	-0.60626	0.668836	0.683544	0.171674	0.380598	0.244188	0.974254	0.0426818	0.0747218	0.846001	4.5369	FALSE	FALSE	FALSE
Fam49b	0.086934	0.277414	-0.601872	9.72245e-09	-0.424309	3.51659e-06	-0.426375	2.66209e-06	-0.121083	0.119566	-0.508838	FALSE	TRUE	FALSE
Vnn1	0.39982	0.499039	0.106134	0.886699	-0.750643	0.330425	-0.952675	0.296108	-1.1759	0.293302	-0.497691	FALSE	FALSE	FALSE
Vpreb1	-0.204074	0.656687	-0.816146	0.0226069	0.0444377	0.926878	0.489514	0.33503	0.759921	0.471393	0.185856	FALSE	FALSE	FALSE
Them6	-0.586032	0.00983656	-0.162676	0.429432	-0.56101	0.00466215	-0.388251	0.0314182	-0.407113	0.0206828	0.90862	FALSE	FALSE	FALSE
Vpreb3	-0.206008	0.641372	0.179497	0.676963	-0.22746	0.530163	-0.0314304	0.939843	0.234982	0.505209	0.705153	FALSE	FALSE	FALSE
Zc3h3	-0.142028	0.560086	0.120172	0.637276	-0.187451	0.432905	-0.0263386	0.929768	-0.311772	0.198662	-0.222765	FALSE	FALSE	FALSE
Mroh6	-0.885015	0.0217227	-0.706108	0.0117431	-1.26267	8.71374e-05	-0.709203	0.0343863	-0.2606	0.453573	1.86926	TRUE	FALSE	FALSE
Naprt	-0.818907	9.23742e-05	-0.558505	0.00122118	-0.984567	1.52036e-06	-0.922109	1.8089e-05	-0.375739	0.0439238	1.18493	FALSE	FALSE	FALSE
Ccdc166	-1.19606	0.000676601	-0.425761	0.111285	-0.84297	0.00174119	-1.25299	5.81981e-05	-0.233152	0.383885	1.15295	TRUE	FALSE	FALSE
Nrbp2	-0.906196	0.00200862	-0.302801	0.253564	-0.176487	0.468303	-0.894133	0.0328702	-0.413997	0.075782	1.00683	FALSE	FALSE	FALSE
Vps45	-0.0670517	0.657703	0.145915	0.292885	0.146577	0.278067	0.267111	0.0459	0.349853	0.0102073	-0.0490011	FALSE	FALSE	FALSE
Eppk1	-0.67488	0.0792195	0.254208	0.529069	0.572855	0.0763022	-1.03879	0.129627	-0.989288	0.0237784	0.208064	FALSE	FALSE	FALSE
Mroh1	-0.200101	0.174047	0.0447207	0.824747	0.129816	0.419568	-0.193025	0.232885	-0.423397	0.00638741	-1.17231	FALSE	FALSE	FALSE
Lrrc14	-0.116174	0.411766	0.0431733	0.796233	-0.040797	0.800831	0.0736617	0.633358	0.0581349	0.69377	-0.550675	FALSE	FALSE	FALSE
C030006K11Rik	-0.307007	0.155207	0.0415938	0.872332	-0.115878	0.601745	0.21477	0.293611	0.167557	0.407026	0.246236	FALSE	FALSE	FALSE
Arhgap39	-0.0452913	0.738684	-0.198089	0.0686254	-0.267509	0.0140785	-0.316793	0.00305738	-0.289015	0.00633518	0.689658	FALSE	FALSE	FALSE
Zfp7	0.125553	0.0815998	0.0161099	0.862398	0.0993781	0.168874	-0.139301	0.0534274	-0.043491	0.57899	-0.272083	FALSE	FALSE	FALSE
Vrk1	0.0704534	0.248911	0.121265	0.0415761	0.0362469	0.572659	0.0971674	0.0975457	0.208917	0.000574482	-0.0440399	FALSE	FALSE	FALSE
Trpv2	0.0626221	0.868563	-0.658203	0.0113683	0.0152324	0.963304	-0.710382	0.00249173	-0.933586	0.000324573	1.09273	FALSE	FALSE	FALSE
Ankrd54	-0.174136	0.143075	-0.0323728	0.826333	-0.215848	0.0623565	-0.056836	0.67636	-0.0757146	0.541354	0.0442547	FALSE	FALSE	FALSE
Eif3l	0.120935	0.075051	0.0210256	0.802241	0.034515	0.640207	-0.0708955	0.30803	-0.0521451	0.461597	0.569791	FALSE	FALSE	FALSE
Tmem184b	-0.265554	0.133023	-0.20527	0.269705	-0.0327871	0.8846	-0.516787	0.00508546	-0.43342	0.0195309	-1.00401	FALSE	FALSE	FALSE
Tomm22	-0.0118745	0.873966	-0.0456436	0.482962	-0.144933	0.0137122	-0.106922	0.0668274	-0.0300808	0.646777	0.216533	FALSE	FALSE	FALSE
Sun2	-0.493862	0.00192173	-0.34584	0.0361211	-0.109472	0.542641	-1.0196	8.60222e-07	-0.354191	0.0617888	-1.25312	TRUE	FALSE	FALSE
Mrtfa	-0.0238387	0.86397	0.130728	0.25826	0.0991052	0.390312	0.33309	0.00276495	0.0834772	0.461561	0.00736357	FALSE	FALSE	FALSE
Vwf	-0.141692	0.663248	1.13775	0.00215001	0.61858	0.0298374	0.99821	0.02717	-0.272044	0.701961	-0.439603	TRUE	FALSE	FALSE
Mcat	-0.249916	0.0792154	-0.142101	0.335065	-0.592559	0.00012728	-0.271541	0.0517027	-0.429078	0.00282356	-0.0305082	FALSE	TRUE	FALSE
Ttll12	-0.100145	0.292277	-0.111382	0.231816	-0.211302	0.0176605	-0.227047	0.0108716	-0.274069	0.00217299	0.319245	FALSE	FALSE	FALSE
Rtl6	-0.108435	0.73924	0.592125	0.00842479	-0.0508681	0.852237	0.289813	0.179214	0.318871	0.0898051	0.966662	FALSE	FALSE	FALSE
5031439G07Rik	-0.265403	0.0667935	-0.199753	0.182232	-0.372832	0.0121366	-0.614638	9.21904e-05	-0.806786	1.42743e-06	-0.428483	FALSE	FALSE	FALSE
Wars	-0.103275	0.150218	0.139694	0.0470659	-0.0195708	0.812934	0.165402	0.0167387	0.214446	0.00223499	0.145037	FALSE	FALSE	FALSE
Gramd4	-0.780285	0.0246621	-0.234141	0.60062	-0.103356	0.819375	-0.588414	0.154514	0.00580302	0.99188	-1.11433	FALSE	FALSE	FALSE
Cerk	-0.491416	0.397382	-0.129786	0.829356	0.23145	0.595671	-0.421836	0.302456	0.15866	0.594734	0.86851	FALSE	FALSE	FALSE
Tbc1d22a	-0.0500142	0.67874	-0.0489947	0.694307	-0.0476389	0.686947	0.0239371	0.853973	-0.190616	0.0716736	-0.00952837	FALSE	FALSE	FALSE
Was	-0.402178	0.00393632	-0.443456	0.00143466	-0.240034	0.0855028	-0.580313	8.97007e-05	-0.672794	0.000261966	-0.455443	FALSE	FALSE	FALSE
Wbp1	-0.443242	0.0111873	-0.0619037	0.782815	0.0246395	0.9171	0.212301	0.249729	0.0162198	0.947338	-1.25929	FALSE	FALSE	FALSE
Brd1	-0.258472	0.000159233	-0.11111	0.0866037	-0.249105	0.000260267	-0.162432	0.0115389	-0.404913	2.8469e-07	-0.62957	FALSE	FALSE	FALSE
Zbed4	-0.990368	2.99722e-07	-1.36557	8.06426e-10	-1.19708	1.04455e-08	-1.08962	5.64933e-08	-0.322305	0.0251434	0.0451451	TRUE	FALSE	FALSE
Alg12	-0.120037	0.523801	0.0987572	0.627353	0.0497039	0.816844	0.0684279	0.752544	0.109525	0.597811	-0.546729	FALSE	FALSE	FALSE
Pim3	0.231084	0.0658603	0.0230519	0.884523	0.0299616	0.832265	-0.498994	0.000185868	-0.577678	0.000100116	1.23631	FALSE	FALSE	FALSE
Selenoo	-0.0601613	0.725855	-0.121069	0.466734	-0.0675762	0.691915	0.0365205	0.849023	0.0424263	0.809401	-0.329595	FALSE	FALSE	FALSE
Wbp2	-0.0103717	0.954598	0.168212	0.207672	0.303809	0.016076	0.134065	0.313579	-0.0511198	0.724442	-0.457153	FALSE	FALSE	FALSE
Adm2	-0.495586	0.446057	-0.693112	0.527282	-1.54024	0.075365	0.172709	0.884614	0.159314	0.67398	-0.727216	FALSE	FALSE	FALSE
Fmnl3	-0.261107	0.00352383	-0.405229	3.55722e-05	-0.086232	0.346294	-0.408785	2.44965e-05	-0.257595	0.00316055	-0.413028	FALSE	FALSE	FALSE
Wbp4	0.116689	0.0899899	0.0270189	0.744915	0.0717721	0.316095	-0.0595143	0.419913	0.00859271	0.92394	-0.418378	FALSE	FALSE	FALSE
Tceal9	0.0442008	0.746313	-0.300494	0.00888919	-0.119836	0.308192	-0.157809	0.178642	0.102445	0.39433	0.144363	FALSE	FALSE	FALSE
Gxylt1	-0.0357442	0.756231	-0.302881	0.00260077	-0.207779	0.0334887	-0.139293	0.161291	-0.158028	0.0963568	-0.24919	FALSE	FALSE	FALSE
Pphln1	0.275669	0.0695597	0.310702	0.0406553	-0.130469	0.394955	0.135022	0.370691	0.0383526	0.812365	0.490268	FALSE	FALSE	FALSE
Adamts20	1.12629	0.0343838	-0.0704163	0.949215	0.805665	0.256174	0.162682	0.876564	0.358519	0.566568	-0.802233	FALSE	FALSE	FALSE
Eif4h	0.119331	0.0296404	0.0729289	0.192287	-0.0606134	0.271201	0.100884	0.0606268	0.0430245	0.451446	0.398485	FALSE	FALSE	FALSE
Dbx2	-0.0750433	0.955753	1.36596	0.120999	-0.722865	0.293244	-0.37851	0.437847	-0.255011	0.472021	1.45434	FALSE	FALSE	FALSE
Baz1b	0.102558	0.0590569	-0.11456	0.0349811	-0.0935612	0.0806697	-0.197092	0.000427809	-0.154295	0.00453974	-0.246947	FALSE	FALSE	FALSE
Rapgef3	-0.228988	0.570341	-0.318938	0.312191	0.100965	0.804277	-0.896476	0.0163984	-0.887974	0.18951	0.167866	FALSE	FALSE	FALSE
Senp1	0.139216	0.0361109	0.0452207	0.543842	0.0855755	0.198891	-0.00551135	0.94965	0.185922	0.00494829	-0.0565521	FALSE	FALSE	FALSE
Wdr1	-0.283392	0.000754893	-0.0820407	0.332831	0.0814638	0.326219	-0.102166	0.205261	-0.22247	0.00584622	-0.662221	FALSE	TRUE	FALSE
Rnd1	0.397255	0.0196064	0.441184	0.0182664	0.58223	0.00251725	0.521198	0.0373955	0.391448	0.0733228	-1.20834	FALSE	FALSE	FALSE
Wee1	0.224973	0.0169305	-0.225728	0.0178826	-0.118718	0.212156	-0.155752	0.0975931	-0.163932	0.0819538	-0.148944	FALSE	FALSE	FALSE
Spryd3	-1.50965	3.83112e-10	-2.18399	5.76148e-13	-2.35595	2.82765e-13	-2.43712	2.49422e-13	-2.72909	1.91447e-14	-0.0767515	TRUE	FALSE	FALSE
Soat2	0.0879837	0.855666	0.337474	0.305323	0.706983	0.0117701	-0.18541	0.620338	-0.0883297	0.817233	1.55407	FALSE	FALSE	FALSE
Aaas	-0.168484	0.024161	-0.213905	0.00473005	-0.177889	0.0161129	-0.302852	0.000139246	-0.386133	6.02664e-06	-0.143962	FALSE	FALSE	FALSE
Atf7	-0.115104	0.451253	-0.330602	0.0352885	-0.118038	0.465095	-0.334013	0.0332214	-0.411017	0.00947547	-0.89025	FALSE	FALSE	FALSE
Wfs1	-0.600632	0.000321711	-0.147633	0.415043	0.0272265	0.89689	-0.083908	0.637887	-0.0956169	0.564193	-1.10126	FALSE	FALSE	FALSE
Rmi2	-0.101445	0.484424	-0.018644	0.920673	-0.136348	0.341985	-0.382403	0.00415658	-0.428474	0.00230935	-0.276133	FALSE	FALSE	FALSE
Cpped1	0.0056568	0.980248	0.129361	0.393105	0.0953288	0.529412	0.291068	0.0391764	0.0852833	0.587556	-0.922597	FALSE	FALSE	FALSE
Marf1	-0.0451614	0.707479	-0.043146	0.73449	0.102756	0.336008	0.0214251	0.87132	0.0979966	0.371257	-0.148561	FALSE	FALSE	FALSE
Spidr	0.305357	0.00884569	0.189459	0.111826	0.408911	0.000711462	0.117611	0.341453	0.264616	0.0227158	-0.328879	FALSE	FALSE	FALSE
Zmat3	-0.0746761	0.505383	0.0114142	0.938931	-0.166558	0.10034	0.17576	0.0888415	0.00574904	0.968243	0.452483	FALSE	FALSE	FALSE
Fgd4	0.535174	0.000434265	0.585721	0.000130139	0.572374	0.000135914	0.482087	0.000766187	0.567245	0.000158984	0.282078	FALSE	FALSE	FALSE
Tmem191c	0.101771	0.746197	0.552073	0.0752877	0.862121	0.00216615	0.139634	0.671702	-0.67092	0.0488592	-0.630168	FALSE	FALSE	FALSE
Ccn4	0.929557	0.307761	0.052173	0.945085	-0.234271	0.740243	1.55874	0.0565597	0.709017	0.157021	1.77158	FALSE	FALSE	FALSE
Pi4ka	0.0675944	0.366899	0.191107	0.00747308	0.243698	0.000704587	0.0930001	0.191499	0.00602303	0.949343	0.272039	FALSE	FALSE	FALSE
Slc7a4	-0.224836	0.747343	0.495918	0.490236	-0.00993242	0.987161	0.391151	0.700846	0.116124	0.811023	0.961556	FALSE	FALSE	FALSE
Klhl22	0.15044	0.055492	0.0118029	0.912505	0.0608215	0.471536	-0.187966	0.0178498	-0.142354	0.0721305	-1.04165	FALSE	FALSE	FALSE
Scarf2	-1.00942	0.120281	0.0874859	0.892836	-0.305116	0.602142	-0.119563	0.903506	-0.633676	0.240271	0.329318	FALSE	FALSE	FALSE
Wiz	-0.100995	0.317707	-0.216855	0.0249363	-0.0800955	0.42281	-0.127596	0.191695	-0.0324403	0.767785	0.0480788	FALSE	FALSE	FALSE
Cyp2ab1	-0.161275	0.872099	-0.555951	0.587008	-1.10502	0.126621	-2.37814	0.0846267	-1.48072	0.210841	0.858613	FALSE	FALSE	FALSE
Eif2b5	0.248529	0.000448569	0.0207082	0.804124	0.0330481	0.655608	-0.183134	0.00606698	-0.0568114	0.420149	-0.510009	FALSE	FALSE	FALSE
Rtp2	-1.84971	0.0114178	0.0442214	0.985419	-0.408067	0.84739	0.687599	0.658434	0	1	-3.8907	FALSE	FALSE	FALSE
Atp13a4	-0.498139	0.542808	0.0443284	0.949621	-0.121623	0.8583	0.596419	0.164803	0.514471	0.369531	0.840191	FALSE	FALSE	FALSE
Atp13a3	-0.102523	0.173156	-0.309232	0.000102902	-0.136872	0.0598482	-0.318499	5.76041e-05	-0.249087	0.000934961	0.184049	FALSE	FALSE	FALSE
Tmem44	-0.0548257	0.873966	0.461207	0.124986	0.474915	0.0848995	0.292139	0.399549	-0.122228	0.724526	-0.300372	FALSE	FALSE	FALSE
Lsg1	-0.119514	0.0422362	-0.101188	0.0827018	-0.241796	0.000100959	-0.114979	0.0436482	-0.0586153	0.32176	0.429296	FALSE	FALSE	FALSE
Fam43a	0.357257	0.0115139	0.253731	0.0526278	-0.0739313	0.623768	0.176347	0.170868	0.00385149	0.984463	0.406112	FALSE	FALSE	FALSE
Pak2	-0.244332	0.00145894	-0.341289	2.947e-05	-0.264033	0.000570263	-0.345145	2.17136e-05	-0.128635	0.0760635	-0.0424486	FALSE	FALSE	FALSE
Nrros	0.356481	0.0177082	0.405567	0.00905373	0.410705	0.00837554	0.634411	8.26856e-05	0.744289	7.39009e-05	-0.457152	FALSE	FALSE	FALSE
Wnt11	0.16972	0.713297	-0.253608	0.88151	0.522176	0.650693	-0.574324	0.659134	0.112344	0.916697	-3.88716	FALSE	FALSE	FALSE
Ubxn7	0.197889	0.0308434	-0.119812	0.198617	0.04553	0.649929	-0.0589155	0.557955	0.0243771	0.819302	0.202424	FALSE	FALSE	FALSE
Adcy5	0.475161	0.321433	0.000989015	0.999767	-0.56177	0.384102	0.530316	0.499839	-0.203968	0.779082	-0.830485	FALSE	FALSE	FALSE
Slc49a4	0.165758	0.201502	0.177692	0.183196	0.405818	0.00174381	0.0702814	0.654163	0.0467314	0.757179	-0.1186	FALSE	FALSE	FALSE
Golgb1	-0.105241	0.155694	-0.00867617	0.934595	0.210167	0.00435662	0.0691071	0.380931	0.296184	0.000172322	-0.253745	FALSE	FALSE	FALSE
Wnt2b	1.02041	0.0409757	-0.162718	0.801335	-0.269273	0.605094	0.501578	0.175973	0.414065	0.304516	0.895469	FALSE	FALSE	FALSE
Poglut1	0.122361	0.107448	0.0674939	0.410345	0.108422	0.149228	0.0403349	0.640302	0.0571882	0.481558	-0.179597	FALSE	FALSE	FALSE
Wnt3	-0.893658	0.426921	0.829353	0.457062	0.509497	0.51715	1.57826	0.453804	0.264473	0.58831	0.540069	FALSE	FALSE	FALSE
Wnt3a	0.332604	0.677378	0.181614	0.815199	0.36998	0.73998	-0.21352	0.856857	0.134677	0.932558	-1.19071	FALSE	FALSE	FALSE
Dzip3	-0.716933	1.9306e-06	-0.976073	3.26503e-09	-0.801653	1.81138e-07	-0.653127	1.41183e-06	0.00345312	0.983941	0.258502	FALSE	FALSE	FALSE
Cip2a	-0.11184	0.139305	-0.330065	4.9907e-05	-0.238331	0.00165963	-0.140494	0.0570064	0.00506771	0.961624	0.183984	FALSE	FALSE	FALSE
Wnt5a	-1.03193	0.419296	0.187862	0.719519	0.470276	0.221049	1.23116	0.0508687	1.52901	0.134271	3.69088	FALSE	FALSE	FALSE
Gm4827	0.181639	0.771429	1.29158	0.254932	-0.0346056	0.984804	-0.106452	0.954721	0	1	-3.02955	FALSE	FALSE	FALSE
Wnt5b	0.909942	0.000682447	-0.367748	0.424446	-1.06076	0.0677906	-0.061194	0.909308	-0.680465	0.051111	-3.36776	TRUE	FALSE	FALSE
Wnt6	-2.33906	0.0177726	-0.983997	0.0376072	-0.562474	0.39326	-0.818651	0.43514	0.129118	0.940282	0.724648	FALSE	FALSE	FALSE
Wnt7b	-2.11364	0.069898	-1.1821	0.0105198	-0.879921	0.129922	-1.25556	0.267982	-0.950353	0.510353	1.91153	FALSE	FALSE	FALSE
Ftdc	0.877698	0.128963	1.47107	0.000623528	1.35946	0.00574653	0.682574	0.207022	0.900043	0.167052	0.412726	TRUE	FALSE	FALSE
Cldnd1	-0.0181573	0.849223	-0.132229	0.0928952	-0.0337342	0.704855	-0.130727	0.0966408	-0.106423	0.168914	-0.465344	FALSE	FALSE	FALSE
Wrn	0.424284	0.000169547	0.112306	0.303939	0.0217346	0.863225	0.0555151	0.641562	0.0528064	0.655306	0.0817881	FALSE	FALSE	FALSE
Crybg3	-0.154885	0.158847	-0.116831	0.254932	-0.138023	0.162563	-0.0176129	0.888195	0.0752651	0.469008	1.15982	FALSE	FALSE	FALSE
Dctn6	0.220112	0.012779	0.476718	4.10516e-06	0.355165	0.000156776	0.349598	0.000163893	0.125933	0.14409	-0.139887	FALSE	FALSE	FALSE
Wt1	1.4876	0.15255	-0.125503	0.692358	-0.23197	0.4051	-0.0550271	0.847836	0.116268	0.659121	6.38105	FALSE	FALSE	FALSE
Xbp1	-0.158146	0.177325	0.0854512	0.487898	0.139008	0.219731	0.138092	0.21717	0.656771	9.22782e-07	0.361351	FALSE	TRUE	FALSE
Xk	0.578875	0.00970682	-0.184103	0.34358	-0.124022	0.532647	0.105788	0.539384	-0.0390378	0.834053	1.28474	FALSE	FALSE	FALSE
Cyyr1	-0.324358	0.840992	-0.23589	0.60711	0.141177	0.715333	-0.741194	0.0645639	0.0556573	0.907839	5.21307	FALSE	FALSE	FALSE
Xlr	-1.07764	2.63679e-05	-1.2873	0.00012234	-0.0370358	0.951666	-0.491886	0.201896	-0.608152	0.0642565	-3.48536	TRUE	FALSE	FALSE
Scaf4	-0.013949	0.907761	0.00796119	0.949756	-0.0492779	0.615496	0.151053	0.0901704	-0.030309	0.767379	0.265016	FALSE	FALSE	FALSE
Setd4	-0.181845	0.18513	-0.0617493	0.680326	-0.183249	0.16627	-0.339056	0.00852473	-0.105502	0.435112	0.172153	FALSE	FALSE	FALSE
Xlr3a	-0.193019	0.139961	-0.058768	0.689107	-0.155174	0.22023	0.0750744	0.583703	0.262109	0.0287706	0.272541	FALSE	FALSE	FALSE
Zdhhc14	-0.418489	0.434099	-0.330534	0.858129	-0.294316	0.73043	-1.4423	0.0996769	-1.75765	0.0294673	-1.5858	FALSE	FALSE	FALSE
Xlr3c	-0.292838	0.613582	-0.310562	0.562806	-0.329639	0.523708	0.224158	0.681751	0.250816	0.683016	0.667922	FALSE	FALSE	FALSE
Tfb1m	0.0625874	0.643288	-0.000985272	0.994928	-0.124985	0.285439	0.260338	0.0191834	0.263389	0.0167851	0.567501	FALSE	FALSE	FALSE
4732491K20Rik	0.217239	0.83866	0.508093	0.678946	1.38681	0.12569	0.4831	0.496511	0.20473	0.725471	-0.697157	FALSE	FALSE	FALSE
Acat3	0.183106	0.0328023	-0.0464293	0.635952	-0.0673296	0.451163	0.00257579	0.982311	0.0416015	0.659121	0.214348	FALSE	FALSE	FALSE
Zfp160	0.0565288	0.657159	-0.188055	0.103215	-0.194425	0.0821291	-0.00151877	0.9936	0.109575	0.358143	0.0530392	FALSE	FALSE	FALSE
Zfp758	0.176314	0.434051	-0.0851145	0.758127	0.313691	0.166733	-0.0201066	0.946598	0.0500609	0.857878	-0.791456	FALSE	FALSE	FALSE
Flywch1	0.386949	0.00502895	0.497846	0.000357673	0.0770563	0.59927	0.436111	0.000593686	0.139211	0.250765	0.224795	FALSE	FALSE	FALSE
Tbc1d24	0.423378	0.016329	0.447367	0.0152576	0.756766	8.73351e-05	0.483607	0.0142744	0.322073	0.101976	-0.581498	FALSE	FALSE	FALSE
Traf7	-0.164632	0.0411068	-0.108895	0.185991	-0.0698012	0.401268	-0.149543	0.0599118	-0.154246	0.0495319	-0.0762617	FALSE	FALSE	FALSE
Rab40c	-0.403578	0.000473024	-0.361562	0.00157122	-0.27743	0.0122304	-0.30992	0.00577271	-0.351577	0.001908	-0.429441	FALSE	FALSE	FALSE
Bnip1	0.000292107	1	-0.100036	0.357813	-0.506834	1.51945e-05	-0.00880229	0.945371	-0.106466	0.287115	0.265246	FALSE	FALSE	FALSE
Lemd2	0.155913	0.272022	0.231161	0.111826	0.0187893	0.919488	-0.0497637	0.774856	0.0139054	0.942012	-1.06937	FALSE	FALSE	FALSE
Ilrun	-0.118034	0.0514665	-0.263867	5.64208e-05	-0.326153	2.97893e-06	-0.339284	1.41183e-06	-0.389991	1.62754e-07	0.169964	FALSE	FALSE	FALSE
Uhrf1bp1	-0.229406	0.0372501	-0.251893	0.0269141	-0.399785	0.000678851	-0.389521	0.000793016	-0.518394	2.14816e-05	-0.557841	FALSE	FALSE	FALSE
Anks1	-0.319886	0.0141842	-0.294425	0.0316608	-0.349998	0.0101701	-0.479017	0.000805334	-0.318092	0.0169451	-0.802305	FALSE	FALSE	FALSE
Zfp523	0.29951	0.0402587	1.24303	1.09577e-08	0.81478	2.86958e-05	0.915295	2.96763e-07	0.443644	0.00347105	-1.52417	TRUE	FALSE	FALSE
Btbd9	-0.155289	0.0949512	-0.252931	0.00592453	-0.407553	3.84246e-05	-0.0105891	0.928035	-0.0908741	0.31912	0.460782	FALSE	FALSE	FALSE
Slc37a1	0.0066005	0.974568	-0.0419074	0.768999	0.00652079	0.965726	0.195673	0.0953898	-0.135765	0.304516	1.71635	FALSE	FALSE	FALSE
Zfp472	0.183799	0.110176	-0.0960664	0.453719	0.0361393	0.789054	0.062984	0.636855	0.150299	0.194228	-0.239944	FALSE	FALSE	FALSE
Zfp81	0.332598	0.0205623	0.223386	0.122919	0.163461	0.255	0.0818897	0.597612	0.292405	0.0342792	0.162611	FALSE	FALSE	FALSE
Adamts10	-0.332254	0.102167	0.448033	0.0289106	0.117818	0.599833	-0.0260534	0.920298	-0.000785495	0.999248	-0.36769	FALSE	FALSE	FALSE
2002-03-01	-0.436041	0.00792503	-0.17347	0.351848	-0.0316234	0.881891	-0.608676	0.000526032	-0.663944	0.000194013	-0.85609	FALSE	FALSE	FALSE
Vps52	-0.163807	0.134899	-0.012917	0.932428	-0.0655961	0.578106	0.0512898	0.67595	0.0693644	0.556181	-0.143514	FALSE	FALSE	FALSE
Bag6	-0.171118	0.0464554	-0.00412068	0.971248	-0.140102	0.0972227	-0.0263122	0.795761	-0.0897147	0.303629	0.018459	FALSE	FALSE	FALSE
Abcf1	0.0607073	0.370338	0.0472267	0.497768	-0.126547	0.0417596	0.0420813	0.54336	-0.0230384	0.750896	0.555754	FALSE	FALSE	FALSE
Adgrf5	1.29043	0.015999	0.459505	0.436893	0.637248	0.100404	0.766533	0.411095	0.139708	0.842623	1.81338	FALSE	FALSE	FALSE
Enpp4	-0.294457	0.0647791	-0.291547	0.0881234	0.230733	0.187513	0.0480042	0.791547	-0.0394788	0.834889	-1.03521	FALSE	FALSE	FALSE
Clic5	0	1	1.12518	0.0231237	0.0494027	0.926686	0.830292	0.257687	0.891039	0.0541191	8.99656	FALSE	FALSE	FALSE
Aars2	-0.0572716	0.640447	0.0477958	0.706793	0.116218	0.293983	0.137295	0.219141	0.058267	0.635983	-0.0642172	FALSE	FALSE	FALSE
Tmem63b	-0.319674	0.000636413	-0.36649	0.000130304	-0.309273	0.000779142	-0.413961	3.11951e-05	-0.544382	3.46632e-07	-0.123848	FALSE	FALSE	FALSE
Lrrc73	-1.01333	0.235037	-0.0979686	0.912749	-1.18561	0.280421	-1.53133	0.118398	-0.307267	0.791249	-0.790815	FALSE	FALSE	FALSE
Abcc10	-0.530201	0.00353603	-0.251201	0.175921	-0.198323	0.304664	-0.0969657	0.640595	-0.271225	0.132517	-0.746895	FALSE	FALSE	FALSE
Rrp36	-0.272567	0.0111123	0.051866	0.673329	-0.18616	0.0747811	-0.0777633	0.482416	-0.130312	0.199936	-0.0037855	FALSE	FALSE	FALSE
Pex6	-0.314482	0.0221176	0.0337078	0.840722	-0.295351	0.0268275	-0.139718	0.302963	-0.0736447	0.595177	0.112308	FALSE	FALSE	FALSE
Ubr2	-0.00819182	0.937829	0.0383115	0.664559	0.132496	0.0779595	-0.0749494	0.346385	0.0153097	0.864611	-0.316885	FALSE	FALSE	FALSE
Trerf1	-0.667757	0.00164077	-0.0684342	0.726883	-0.234973	0.152579	0.111206	0.518676	0.0256451	0.893891	1.51347	FALSE	FALSE	FALSE
AI661453	-0.939	0.0796427	0.0939597	0.794505	-0.407632	0.160952	-0.338254	0.35374	0.326928	0.285598	3.04128	FALSE	FALSE	FALSE
Usp49	0.274854	0.00782682	0.29731	0.005591	0.250017	0.017541	-0.010253	0.940852	-0.123645	0.246176	-0.717259	FALSE	FALSE	FALSE
Treml4	-0.606523	0.55047	0.124491	0.89651	0.9189	0.412835	-0.393854	0.380112	0.0205084	0.9813	-1.215	FALSE	FALSE	FALSE
Plcl2	0.323744	0.0333426	0.153202	0.455055	-0.414336	0.0629645	-0.235736	0.230196	-0.35414	0.0347356	-2.76441	FALSE	FALSE	FALSE
Zfp959	0.296726	0.0164278	0.20497	0.0924216	0.126828	0.299949	0.518226	9.04057e-05	0.353261	0.00349776	0.313767	FALSE	FALSE	FALSE
Dpp9	-0.411325	0.00062399	-0.14444	0.203295	-0.392933	0.000669332	-0.139481	0.203464	-0.207901	0.0495018	0.307322	FALSE	FALSE	FALSE
Safb2	-0.113291	0.0738618	-0.015254	0.848844	-0.00609912	0.939804	-0.0643557	0.324941	-0.0399388	0.554921	-0.128004	FALSE	FALSE	FALSE
Safb	-0.051087	0.446057	0.0184828	0.81261	-0.0738827	0.24512	0.0803606	0.20274	-0.0301539	0.665385	-0.29875	FALSE	FALSE	FALSE
Micos13	0.18192	0.0292381	0.189254	0.0240342	0.0715918	0.414719	0.21471	0.0102971	0.312296	0.000362083	-0.22189	FALSE	FALSE	FALSE
Dus3l	-0.0715017	0.567678	0.23496	0.0319782	0.0109642	0.937947	0.229446	0.0320522	0.127244	0.252008	0.567316	FALSE	FALSE	FALSE
Crb3	-1.07705	0.0711589	-0.666488	0.17786	-0.637323	0.171011	-1.24581	0.0371425	-0.553112	0.109185	0.81947	FALSE	FALSE	FALSE
Pja2	0.122129	0.398976	0.107134	0.484142	0.252931	0.0668335	0.411452	0.00380322	0.36888	0.00657085	-0.465063	FALSE	FALSE	FALSE
Dlgap1	-0.338094	0.142938	0.474794	0.119707	0.741928	0.0103696	0.423474	0.107605	0.743627	0.0193887	-2.31494	FALSE	FALSE	FALSE
Lclat1	-0.0122171	0.958042	-0.120079	0.51703	0.187716	0.296158	-0.238686	0.204522	0.406086	0.01972	-1.16627	FALSE	FALSE	FALSE
Fez2	-0.118666	0.527493	0.209153	0.274539	0.221034	0.25183	0.0685114	0.751363	-0.00352506	0.990589	-1.19714	FALSE	FALSE	FALSE
Srsf7	0.0328722	0.607807	-0.0686699	0.250821	-0.134805	0.0173335	-0.0773025	0.179433	0.0337408	0.588856	0.169874	FALSE	FALSE	FALSE
Map4k3	0.2581	0.00164077	0.394139	1.80278e-05	0.564527	7.37252e-08	0.542775	1.66454e-07	0.358739	8.84066e-05	-1.22927	FALSE	FALSE	FALSE
Kcng3	0.581043	0.494166	0.867885	0.102373	0.0297276	0.969734	0.482941	0.184638	0.154481	0.759807	1.29685	FALSE	FALSE	FALSE
Ttc7	-0.511306	0.0922489	-0.651221	0.118727	-0.76165	0.0414752	-0.182818	0.649724	-0.449966	0.0938326	-1.18526	FALSE	FALSE	FALSE
Fbxo11	0.0217512	0.848832	-0.147475	0.119337	0.0667258	0.508765	0.0022264	0.987179	-0.043862	0.672833	-0.769934	FALSE	FALSE	FALSE
Gm4832	0.0678734	0.920836	0.20512	0.78898	1.05183	0.066564	0.411051	0.571708	0.295498	0.607045	-0.928277	FALSE	FALSE	FALSE
Svil	-0.00649604	0.988978	-0.156302	0.611219	-0.063083	0.828878	0.105872	0.734485	-0.755585	0.00725825	-0.0107069	FALSE	FALSE	FALSE
Wac	0.0235934	0.839471	-0.123215	0.209422	0.0638538	0.527991	-0.0513038	0.634162	0.228457	0.0146966	-0.202221	FALSE	FALSE	FALSE
Thoc1	0.140164	0.102112	0.121394	0.159749	-0.0744594	0.394041	0.197653	0.0173116	0.241483	0.00400239	0.300249	FALSE	FALSE	FALSE
Mib1	0.223714	0.00636061	0.0459065	0.623091	-0.0120055	0.905766	0.0504142	0.57813	-0.127303	0.108027	-0.0492828	FALSE	TRUE	FALSE
Rbbp8	0.171892	0.0166934	0.189138	0.00880242	0.377202	5.42715e-06	0.0723432	0.333753	0.221248	0.00214157	-0.372829	FALSE	FALSE	FALSE
Zfp521	0.917114	0.122702	1.12408	0.145943	1.08889	0.06444	0.946593	0.405836	-0.376399	0.501713	-0.0883325	FALSE	FALSE	FALSE
Rsl24d1	-0.0166179	0.868386	-0.240398	0.00289177	-0.187405	0.0170763	-0.0159369	0.871809	-0.00495529	0.964595	0.289982	FALSE	FALSE	FALSE
Ino80c	-0.0215247	0.862879	0.0967243	0.363619	0.0700824	0.511363	0.183258	0.0613649	0.112436	0.270384	-0.124796	FALSE	FALSE	FALSE
Rprd1a	0.361784	0.0043819	0.376528	0.0029667	0.341257	0.00516596	0.659184	5.45164e-06	0.266583	0.0228945	0.348278	FALSE	FALSE	FALSE
Fhod3	1.48953	4.80392e-07	1.42842	4.2677e-07	0.962756	3.99897e-05	1.23582	3.18117e-07	0.636906	0.0014831	1.10927	TRUE	FALSE	FALSE
AW554918	0.292147	0.0944491	0.170388	0.390942	0.302632	0.0966725	0.376849	0.0293832	0.547882	0.00268242	-0.611559	FALSE	FALSE	FALSE
Pik3c3	0.241315	0.00258786	0.202898	0.0084891	0.156956	0.0351594	0.205464	0.00822608	0.161972	0.035839	0.504168	FALSE	FALSE	FALSE
Ammecr1l	0.220473	0.0116112	0.11537	0.202976	0.199539	0.0229844	0.181844	0.0354477	0.102923	0.23319	-0.496444	FALSE	FALSE	FALSE
Lims2	-1.57467	0.305303	-0.547277	0.328757	-0.458682	0.466818	-0.266831	0.686748	-0.672705	0.48334	2.52211	FALSE	FALSE	FALSE
Wdr36	0.235666	0.0062806	-0.0625533	0.500351	-0.140949	0.0891289	0.0551144	0.551503	0.0139392	0.892573	0.542749	FALSE	FALSE	FALSE
Fam13b	-0.211542	0.0486004	-0.462017	9.04546e-05	-0.29737	0.00609707	-0.371844	0.000827321	-0.0411051	0.73833	-0.226412	FALSE	FALSE	FALSE
Reep2	-1.27313	0.000122894	-0.605896	0.089806	-1.25673	0.00208067	-0.925982	0.00256837	-0.838065	0.000979193	-1.16221	TRUE	FALSE	FALSE
Etf1	0.0578514	0.456881	-0.0988161	0.182236	-0.123396	0.0829206	-0.0960254	0.185541	0.102112	0.156079	0.478217	FALSE	FALSE	FALSE
Apbb3	-0.29918	0.0171413	-0.20443	0.0980727	-0.404388	0.00157135	-0.303805	0.012614	-0.478303	0.000275358	-0.00039745	FALSE	FALSE	FALSE
Rell2	-0.683783	0.0278922	-0.202078	0.539946	-0.102106	0.771266	-0.0263532	0.946592	-0.354521	0.206263	-0.178249	FALSE	FALSE	FALSE
Rbm27	-0.140399	0.0766403	-0.304841	0.000219544	-0.254732	0.00140376	-0.336956	5.76041e-05	-0.189197	0.0145198	0.324843	FALSE	FALSE	FALSE
Pggt1b	0.011791	0.923006	-0.176789	0.0448361	0.00612631	0.957803	0.063083	0.519211	0.121182	0.180449	0.220345	FALSE	FALSE	FALSE
Ticam2	-1.05869	0.0408905	0.547581	0.332536	0.0300763	0.95211	-0.340829	0.625823	-0.0691527	0.871638	0.79876	FALSE	FALSE	FALSE
Cep120	-0.0870702	0.267803	-0.150765	0.0470117	-0.0249157	0.774601	-0.0129789	0.892092	0.0495516	0.534641	0.12699	FALSE	FALSE	FALSE
Minar2	-0.157493	0.835293	-1.13409	0.535532	0.311945	0.814931	0.428743	0.795105	1.06718	0.341848	-2.34391	FALSE	FALSE	FALSE
Pde6a	-1.24767	0.387519	-0.478214	0.464883	0.40702	0.727363	-0.792927	0.215909	-0.399025	0.716815	0.103462	FALSE	FALSE	FALSE
Sh3tc2	-2.02601	0.0944951	-1.0096	0.0216177	-0.91795	0.0508719	-1.03884	0.0194156	-0.457695	0.372992	2.76969	FALSE	FALSE	FALSE
Onecut2	0.433233	0.223753	-0.800049	0.102172	0.332614	0.498118	-0.140753	0.712281	-0.130045	0.793187	-1.17024	FALSE	FALSE	FALSE
Grp	0.0529846	0.988966	-0.289732	0.748728	-1.45643	0.0884569	0.118534	0.852647	0.417875	0.415526	3.49105	FALSE	FALSE	FALSE
Mppe1	-0.455747	0.00588758	-0.667519	0.000504342	-0.375284	0.033198	-0.71581	0.000347381	-0.210582	0.446909	-1.19547	FALSE	FALSE	FALSE
Prelid3a	-0.817884	0.0477318	0.65353	0.00676379	-0.241928	0.269979	0.385146	0.060794	0.404148	0.0214101	2.51736	FALSE	FALSE	FALSE
Cep76	0.123861	0.256131	0.0623355	0.583196	0.0548693	0.621781	-0.0376723	0.747377	0.125595	0.202659	0.611667	FALSE	FALSE	FALSE
Mapk4	-0.836456	0.000541639	-0.811449	0.000768986	-1.47471	4.23299e-06	-0.606448	0.00344841	0.0697679	0.771132	-0.868929	TRUE	FALSE	FALSE
St8sia5	-0.754529	0.144831	-0.519284	0.384531	-0.776453	0.289092	-0.672253	0.613565	-0.654993	0.471427	-1.35612	FALSE	FALSE	FALSE
Rnf165	0.624898	0.02194	0.386026	0.119748	0.399067	0.0830143	0.803862	0.00107836	1.3554	4.89086e-06	1.76826	TRUE	FALSE	FALSE
Haus1	-0.131307	0.147078	0.0648317	0.516851	0.0113765	0.921171	-0.000530249	0.997667	0.206844	0.0200272	-0.332455	FALSE	FALSE	FALSE
Zadh2	0.677787	0.00159923	0.49238	0.0644346	0.876194	0.00322244	0.489406	0.188323	-0.0905694	0.886688	-2.64316	FALSE	FALSE	FALSE
Plaat3	-0.0163855	0.959808	0.672359	0.000157475	0.662163	5.44758e-05	0.713111	5.70924e-05	0.354973	0.028517	1.15065	FALSE	FALSE	FALSE
Ppp2r5b	-0.0515473	0.775597	0.188359	0.207475	0.0367059	0.832687	-0.173475	0.305877	-0.342407	0.0223095	0.345613	FALSE	FALSE	FALSE
Snx32	0.405061	0.0317755	0.00226785	0.993063	0.506489	0.00815879	0.130295	0.557083	0.37414	0.0478687	-0.165027	FALSE	FALSE	FALSE
Rin1	-1.1799	0.000246195	-0.518089	0.0400511	-0.476906	0.0915463	-1.54337	4.90686e-05	-0.384716	0.150054	-0.104929	TRUE	FALSE	FALSE
Lrfn4	-0.850457	0.00892795	-0.877571	0.00435792	-1.55308	2.13118e-05	-1.32018	3.88954e-05	-1.25793	1.62521e-05	0.287411	TRUE	FALSE	FALSE
Kdm2a	0.0987975	0.145921	-0.104514	0.121293	-0.00296947	0.973518	-0.0819694	0.223994	-0.00653772	0.939973	0.652365	FALSE	FALSE	FALSE
Gstp3	-0.402907	0.279251	-0.352842	0.360584	-0.0791443	0.867537	0.0417035	0.937073	-0.00922978	0.991068	-0.842438	FALSE	FALSE	FALSE
Ndufs8	-0.182014	0.0801481	-0.119485	0.275023	-0.152525	0.155303	-0.0159855	0.903653	-0.153793	0.132761	-0.667955	FALSE	FALSE	FALSE
Kmt5b	-0.00540746	0.962238	-0.213011	0.00547031	-0.26236	0.000841985	-0.228093	0.00258814	-0.121545	0.106179	0.0293753	FALSE	FALSE	FALSE
Atrx	-0.0160517	0.871131	-0.384283	1.49929e-05	-0.17126	0.0272741	-0.239296	0.0026335	0.0518534	0.542603	0.204923	FALSE	FALSE	FALSE
Taf6l	-0.911452	3.11443e-09	-0.578195	5.12247e-06	-0.464396	0.000100959	-0.542476	1.1575e-05	-0.728003	1.66711e-07	-0.444448	FALSE	FALSE	FALSE
Ubxn1	-0.0365809	0.724775	0.00243686	0.983376	0.170503	0.052593	-0.149276	0.0891636	0.0144332	0.896375	-0.289728	FALSE	FALSE	FALSE
Eml3	-0.200639	0.185007	-0.112535	0.503983	-0.0287534	0.881626	-0.0607567	0.742247	-0.173474	0.262138	-0.818438	FALSE	FALSE	FALSE
Xpa	0.138811	0.407178	0.197432	0.310221	0.14934	0.392116	0.491659	0.00316649	0.39288	0.0173762	-0.501542	FALSE	FALSE	FALSE
Myrf	0.430491	0.173013	-0.0221488	0.907363	0.150337	0.29037	0.112627	0.440689	0.334739	0.0144223	5.95949	FALSE	FALSE	FALSE
Xpc	-0.343523	0.0274607	-0.271193	0.0880627	-0.402248	0.0113197	-0.452401	0.004157	-0.276396	0.0681628	-0.346989	FALSE	FALSE	FALSE
Cyb561a3	0.185272	0.209103	0.451203	0.00293457	0.407407	0.00643263	0.28485	0.0725	0.137031	0.402203	-0.525922	FALSE	FALSE	FALSE
Tkfc	0.07018	0.619122	0.134577	0.321984	0.0873661	0.521892	0.326608	0.0111799	0.00441096	0.981712	-0.219414	FALSE	FALSE	FALSE
Ercc5	-0.0720458	0.524757	0.179903	0.0852002	-0.176698	0.0777041	0.00518856	0.970115	0.0562033	0.616091	0.492346	FALSE	FALSE	FALSE
Patl1	0.0479755	0.60027	-0.318001	0.000328392	-0.10865	0.199282	-0.222307	0.00818168	-0.111331	0.194342	-0.558513	FALSE	FALSE	FALSE
Xrcc1	-0.153517	0.12698	0.137903	0.181158	0.139833	0.160408	-0.0163045	0.899955	-0.0811221	0.438026	-0.258939	FALSE	FALSE	FALSE
Xrcc5	0.0698201	0.398585	0.0752283	0.361989	0.158378	0.0360224	0.12608	0.100022	0.13665	0.0753585	0.268806	FALSE	FALSE	FALSE
Nmrk1	0.0382133	0.832084	0.333512	0.0397559	0.12333	0.466085	-0.00819749	0.970409	0.068877	0.710608	-0.975902	FALSE	FALSE	FALSE
D030056L22Rik	0.170367	0.0864928	-0.00568182	0.966505	0.127154	0.196016	-0.103493	0.30926	0.122388	0.213997	0.156287	FALSE	FALSE	FALSE
Trpm6	0.30047	0.522434	1.58815	0.0360407	1.12328	0.106587	0.84784	0.231586	-0.400139	0.536809	-2.23043	FALSE	FALSE	FALSE
Yap1	0.157133	0.0429379	0.024654	0.797616	-0.0252157	0.777597	0.0448617	0.601425	-0.0712368	0.369948	0.12145	FALSE	FALSE	FALSE
Abhd17b	0.232347	0.056403	-0.29898	0.0135471	-0.192396	0.120892	0.00899713	0.953861	-0.0339994	0.812165	-0.198275	FALSE	FALSE	FALSE
Smc5	0.124234	0.147555	0.0465531	0.634631	0.181642	0.0296172	-0.00913244	0.935365	0.194982	0.0193181	-0.0835203	FALSE	FALSE	FALSE
Tmem252	0	1	-1.19383	0.000109015	-0.401936	0.262735	-0.437773	0.119613	-0.595796	0.0760343	7.74908	TRUE	FALSE	FALSE
Cbwd1	0.0240543	0.849676	-0.147104	0.14626	-0.190786	0.0518867	-0.067399	0.533549	0.0552612	0.610513	0.481734	FALSE	FALSE	FALSE
Dmrt2	-0.523235	0.317989	0.590166	0.660563	0.52996	0.573528	-0.892509	0.665347	1.37246	0.426939	-2.48342	FALSE	FALSE	FALSE
Glis3	-0.383482	0.131249	0.238016	0.55259	0.281442	0.422378	-0.279555	0.543341	-0.576004	0.224491	-3.1118	FALSE	FALSE	FALSE
Ybx1	0.0319048	0.670635	0.0483936	0.506222	0.00492909	0.95452	-0.0305358	0.686432	-0.0758796	0.254382	0.211799	FALSE	FALSE	FALSE
Ric1	-0.248151	0.0140852	-0.46299	3.1528e-05	-0.524038	5.32722e-06	-0.513381	6.50399e-06	-0.474666	1.66304e-05	0.101853	FALSE	FALSE	FALSE
Ermp1	-0.570148	1.32767e-05	-0.629824	1.78004e-06	-0.759212	8.95398e-08	-0.456546	8.76821e-05	-0.0614353	0.608533	0.640785	FALSE	FALSE	FALSE
Hectd2	-0.864155	0.0455785	-0.834211	0.0699011	-0.696104	0.0720135	-0.661849	0.14832	-0.997512	0.00468617	0.388447	FALSE	FALSE	FALSE
Myof	0.903128	9.32426e-05	1.00408	3.22984e-05	2.11676	4.71267e-10	1.35231	5.92809e-07	1.59816	5.07788e-06	-2.14436	TRUE	FALSE	FALSE
Cyp2c70	-0.76138	0.023297	-1.10249	0.186558	-1.71569	0.28087	0.843505	0.333741	0.0193179	0.985786	-5.36213	FALSE	FALSE	FALSE
Yes1	0.193397	0.0741824	0.0858371	0.487788	0.034943	0.785635	0.146811	0.262015	0.111011	0.367014	-1.07843	FALSE	FALSE	FALSE
Ubtd1	-0.477995	0.00760463	0.520288	0.00721294	0.313509	0.107082	0.272532	0.210733	-0.707799	0.000612468	-1.38545	FALSE	FALSE	FALSE
Morn4	0.326724	0.00484409	0.513197	4.44874e-05	0.621913	2.49815e-06	0.616368	2.35471e-06	0.768936	5.66911e-08	-0.0684372	FALSE	FALSE	FALSE
Cox15	-0.0533378	0.490426	-0.0935796	0.203409	-0.208584	0.00416836	-0.120726	0.0834923	-0.237895	0.00099452	-0.0883667	FALSE	FALSE	FALSE
Erlin1	-0.345451	0.000246303	-0.611273	6.62875e-08	-0.539313	7.39457e-07	-0.7666	1.21605e-09	-0.655383	2.8827e-08	-0.455117	FALSE	FALSE	FALSE
Slf2	0.206225	0.0131716	0.0482358	0.612933	0.229287	0.00566295	0.00517185	0.962647	0.182742	0.0260041	-0.194093	FALSE	FALSE	FALSE
Twnk	-0.00014509	1	-0.0902838	0.229429	-0.110344	0.130375	-0.0597518	0.438237	-0.0788219	0.278615	-0.0895457	FALSE	FALSE	FALSE
Lzts2	-0.417519	0.0793035	-0.208072	0.421488	-0.771613	0.00148521	-0.301229	0.170084	-0.485982	0.0190635	0.18118	FALSE	FALSE	TRUE
Dpcd	0.0521215	0.658161	0.238535	0.0195526	0.0708305	0.510351	0.0757723	0.495681	-0.00585745	0.96648	0.321737	FALSE	FALSE	FALSE
Pprc1	0.0827739	0.18307	0.0665633	0.300517	0.0557267	0.37479	0.0227664	0.75087	-0.0221038	0.753252	0.215248	FALSE	FALSE	FALSE
Wbp1l	-0.24126	0.0021067	-0.0174751	0.860419	0.0875984	0.262535	0.0807353	0.317684	0.0741307	0.348921	-0.545719	FALSE	FALSE	FALSE
Ina	-0.114957	0.658606	0.00715757	0.972649	-0.170203	0.265391	0.423357	0.00602256	0.275164	0.059504	3.43464	FALSE	FALSE	TRUE
Taf5	-0.0971982	0.300896	-0.272163	0.00275168	-0.124244	0.161126	-0.125761	0.170156	-0.0555228	0.560748	0.211669	FALSE	FALSE	FALSE
Siae	0.170851	0.259688	0.281016	0.059486	0.367915	0.0144014	0.280323	0.0590177	0.372187	0.0144412	-0.466139	FALSE	FALSE	FALSE
Plekhs1	-0.507181	0.344478	0.424106	0.294601	0.64391	0.100973	0.637298	0.0184685	0.753833	0.0730974	0.418666	FALSE	FALSE	FALSE
Afap1l2	-1.11443	0.00128354	-0.766452	0.0113683	-0.986783	0.00345571	-0.336552	0.237516	0.183048	0.492017	-0.0888881	TRUE	FALSE	FALSE
Ablim1	0.5338	0.0151581	0.665494	0.0175012	1.39435	1.06382e-05	-0.303206	0.420846	-0.116611	0.774039	-3.54241	TRUE	FALSE	FALSE
Fam160b1	-0.299401	0.00145894	-0.385335	0.000133651	-0.245746	0.00989782	-0.0387702	0.71904	-0.207363	0.021264	-0.851323	FALSE	FALSE	FALSE
Atrnl1	-0.929696	2.53772e-05	-0.666049	0.00475674	-0.737629	0.00188162	-0.731161	0.001334	-0.893773	4.58594e-05	-1.38941	FALSE	FALSE	FALSE
Eno4	0.306491	0.341057	0.29121	0.308668	0.562138	0.027652	0.63383	0.0180887	0.29973	0.226488	0.759876	FALSE	FALSE	FALSE
Ywhae	-0.00451806	0.957205	-0.112732	0.0513202	-0.085136	0.136382	-0.0174683	0.799355	-0.00277888	0.972908	0.0643435	FALSE	FALSE	FALSE
Ywhag	-0.0868619	0.148632	-0.0222787	0.758942	-0.184906	0.00210774	-0.0477164	0.450957	-0.135287	0.0211094	-0.0884273	FALSE	FALSE	FALSE
Ywhah	-0.15024	0.0427423	-0.155444	0.0323344	-0.0134584	0.879505	-0.106267	0.143013	-0.238858	0.00125795	0.361238	FALSE	FALSE	FALSE
Ywhaq	0.122602	0.162295	0.0670843	0.472029	0.20737	0.0143876	0.120359	0.157296	0.265617	0.00236372	0.272411	FALSE	FALSE	FALSE
Ywhaz	0.00144471	0.990428	-0.137061	0.0359396	-0.147795	0.0218208	-0.0572719	0.406079	-0.0453031	0.514581	-0.347462	FALSE	TRUE	FALSE
Yy1	0.299257	0.00170409	0.100687	0.291905	0.0939049	0.313556	0.186982	0.0390703	0.33781	0.000385626	0.217344	FALSE	FALSE	FALSE
Plagl1	0.468101	0.00067972	0.726789	7.87296e-06	0.402428	0.0124759	1.20346	1.81502e-08	-0.0438738	0.883322	-4.13056	TRUE	FALSE	FALSE
Zan	0.0448159	0.946682	0.614322	0.0939258	0.818822	0.0179189	0.07668	0.819893	-0.554081	0.12548	0.960039	FALSE	FALSE	FALSE
Tmem185b	-0.155978	0.262653	0.153251	0.280156	0.0641765	0.677148	0.223186	0.0935781	0.475799	0.00135327	-0.414467	FALSE	FALSE	FALSE
Epb41l5	0.35998	0.00149768	0.239986	0.0339867	0.362487	0.00130189	0.288116	0.00865866	0.177797	0.0866547	-0.150471	FALSE	FALSE	FALSE
Zap70	-0.0828926	0.863505	-0.107085	0.840714	-0.359382	0.383092	-0.394094	0.342653	-0.336403	0.445993	0.0279015	FALSE	FALSE	FALSE
Zfa-ps	0.131418	0.878202	-0.419542	0.530445	0.177269	0.816076	-0.560928	0.37385	0.397824	0.578657	0.223712	FALSE	FALSE	FALSE
Zfp1	0.0715105	0.38355	-0.075712	0.354301	-0.0956505	0.214062	-0.0971328	0.205546	0.106634	0.158243	0.190262	FALSE	FALSE	FALSE
Rab3gap1	0.292644	9.69459e-05	0.161292	0.0182664	0.195399	0.00397867	0.234659	0.000778236	0.246755	0.000504986	0.365113	FALSE	FALSE	FALSE
Zranb3	0.313013	0.0011178	0.370934	0.000192592	0.331405	0.000518839	0.600374	1.39564e-07	0.547259	7.25616e-07	0.0144123	FALSE	FALSE	FALSE
R3hdm1	-0.82285	1.09879e-10	-1.61481	1.2094e-16	-1.46707	1.41518e-15	-1.57723	4.51709e-16	-1.70346	4.56111e-17	0.112179	TRUE	FALSE	FALSE
Dars	0.046164	0.515187	-0.099276	0.136887	-0.262663	0.000170979	-0.0991885	0.129221	0.0254148	0.735	-0.17368	FALSE	FALSE	FALSE
Yod1	-0.0354704	0.90367	-0.670924	0.00667418	-0.257293	0.299888	-0.561256	0.0199127	-0.0526593	0.851629	-0.520306	FALSE	FALSE	FALSE
Dyrk3	-0.00776813	0.945827	-0.0316563	0.741157	0.170743	0.029521	-0.0142682	0.889106	-0.161379	0.042473	-0.0199218	FALSE	FALSE	FALSE
Zbtb17	-0.143213	0.206873	0.174341	0.120707	0.0537523	0.66266	0.176509	0.109328	0.054402	0.665942	-0.108785	FALSE	FALSE	FALSE
Rab7b	-0.0934741	0.950631	0.71632	0.671531	-0.542237	0.786229	0.256378	0.706788	1.18737	0.254147	-1.37408	FALSE	FALSE	FALSE
Rab29	0.068163	0.744856	0.116896	0.604618	0.761122	0.000503655	0.175943	0.50312	0.150439	0.612511	-1.76273	FALSE	FALSE	FALSE
Zfp101	0.191076	0.118964	0.109322	0.413732	0.295734	0.0133425	0.102964	0.411736	0.348009	0.00358937	0.0229087	FALSE	FALSE	FALSE
Ipo9	0.250506	0.000149261	0.251421	0.000122731	0.322312	4.1591e-06	0.257867	7.35398e-05	0.210146	0.000744526	-0.0770165	FALSE	FALSE	FALSE
Rnf103	-0.0944339	0.760165	-0.155178	0.637323	0.189228	0.547614	-0.230505	0.370381	-0.420605	0.059504	-0.745572	FALSE	FALSE	FALSE
Zfp281	0.225797	0.00847012	-0.0124137	0.913009	-0.0164825	0.870683	0.190389	0.0200968	0.446391	3.28766e-06	0.550961	FALSE	FALSE	FALSE
Zfp105	0.234384	0.10604	0.0944099	0.543126	0.0455718	0.777705	0.263399	0.0488963	0.398658	0.00378668	0.480173	FALSE	FALSE	FALSE
Zbtb41	0.0794808	0.489728	-0.251976	0.0157551	-0.167461	0.104499	-0.156063	0.132349	0.209246	0.0408758	0.449716	FALSE	FALSE	FALSE
Zfp11	0.0460365	0.776433	-0.243691	0.0791928	0.0602679	0.689625	-0.149589	0.289113	0.0583897	0.689956	0.0784451	FALSE	FALSE	FALSE
Odr4	0.0839822	0.515344	0.0969956	0.454865	-0.0106588	0.944227	0.236292	0.0435982	0.34207	0.00321842	0.158474	FALSE	FALSE	FALSE
Smg7	0.0866512	0.204687	-0.0537461	0.464261	0.251155	0.000331674	-0.034127	0.655023	-0.024989	0.747834	-0.0973067	FALSE	FALSE	FALSE
Nmnat2	0.812814	1.32323e-06	0.608073	7.61869e-05	0.527179	0.000303491	0.502047	0.000706496	0.244374	0.153562	0.202537	FALSE	FALSE	FALSE
Lamc1	0.225098	0.0116112	0.105883	0.248653	0.183886	0.0334887	0.0431407	0.670069	-0.220465	0.0131888	0.153459	FALSE	TRUE	FALSE
Mkrn3	0.10204	0.652224	-0.0183694	0.952677	0.130399	0.541137	0.0748174	0.763269	0.275259	0.18071	0.0507767	FALSE	FALSE	FALSE
Rasal2	-0.155139	0.152942	-0.194039	0.0673623	0.00178427	0.989656	-0.0593136	0.612406	-0.00822869	0.953188	0.23479	FALSE	FALSE	FALSE
Cryzl2	-0.416863	0.0766216	-0.138208	0.630324	-0.240375	0.341985	0.0352676	0.912035	-0.218292	0.388192	-0.408123	FALSE	FALSE	FALSE
Dars2	0.131154	0.218409	0.146415	0.143492	-0.112315	0.256028	0.238319	0.0134372	0.304363	0.00164283	0.952198	FALSE	FALSE	FALSE
Zfp13	0.108434	0.415974	0.0872111	0.541065	0.0425602	0.772827	0.176849	0.156742	-0.192575	0.117994	-0.218481	FALSE	FALSE	FALSE
Klhl20	0.134802	0.119195	0.115236	0.195038	0.323166	0.000361119	0.0721577	0.443918	0.227178	0.00856309	-0.297626	FALSE	FALSE	FALSE
Aph1a	0.0983927	0.43712	-0.0130728	0.938867	-0.0267615	0.85241	0.0283698	0.840987	-0.0150395	0.918281	-0.181777	FALSE	FALSE	FALSE
Suco	-0.0385644	0.715323	-0.0720309	0.474283	0.0882558	0.346152	0.0822218	0.394506	0.249513	0.00649441	-0.166812	FALSE	FALSE	FALSE
Prrc2c	-0.0535024	0.522739	-0.141988	0.0672146	-0.0967111	0.209691	-0.107128	0.166073	-0.070421	0.375746	0.378435	FALSE	FALSE	FALSE
Pcgf2	-0.146944	0.120409	-0.0918946	0.364349	0.0486652	0.637428	-0.119186	0.217248	-0.223268	0.0183412	-0.211191	FALSE	FALSE	FALSE
Tiprl	-0.279817	0.0011784	-0.296726	0.000428627	-0.256575	0.00191362	-0.221295	0.00577765	-0.0350641	0.695281	0.219979	FALSE	FALSE	FALSE
Rcsd1	-1.81912	0.00918415	-0.647451	0.0691853	-1.02425	0.00429689	-0.991947	0.00558802	-0.284449	0.523228	3.29228	TRUE	FALSE	FALSE
Zfp148	0.18151	0.0261547	-0.0721793	0.423294	0.193854	0.019112	-0.0697255	0.43849	0.12749	0.127543	-0.659711	FALSE	FALSE	FALSE
Fam78b	-0.203978	0.615942	-0.0856604	0.915049	-1.24827	0.0481682	-0.406304	0.535834	-0.643259	0.120037	-1.70031	FALSE	FALSE	FALSE
Atf6	-0.205301	0.00601895	-0.210724	0.00348291	-0.148317	0.0351059	-0.0871246	0.235947	-0.105129	0.154704	0.412671	FALSE	FALSE	FALSE
Ndufs2	0.120786	0.036434	0.093161	0.109203	0.0886458	0.119644	0.0829406	0.149236	0.104763	0.06517	0.0795523	FALSE	FALSE	FALSE
Arhgap30	0.222484	0.0022381	0.219664	0.00203637	0.236921	0.00098003	-0.0204674	0.816682	-0.136726	0.0598911	0.128909	FALSE	FALSE	FALSE
Tstd1	-0.227317	0.621266	-0.576989	0.121448	-0.695929	0.0234898	-0.0107255	0.97736	0.32836	0.224286	1.5599	FALSE	FALSE	FALSE
Zbtb14	-0.0505957	0.714623	-0.0680302	0.638372	0.0530705	0.707855	-0.212065	0.0938256	-0.0295995	0.835545	-0.715285	FALSE	FALSE	FALSE
Sf1	-0.11644	0.0373644	-0.0134287	0.850807	-0.105248	0.0550415	-0.0659419	0.245346	-0.179903	0.00147769	-0.0483134	FALSE	FALSE	FALSE
Trim26	-0.000357352	1	0.142034	0.130135	0.17509	0.0546904	0.400845	5.12225e-05	0.12279	0.186874	-0.0468829	FALSE	FALSE	FALSE
Rnf112	-0.608226	0.750876	1.14063	0.0562904	0.40057	0.716311	-0.434671	0.618644	0.640714	0.0949039	1.18563	FALSE	FALSE	FALSE
Zfp185	-0.424158	0.000835457	-0.0735106	0.563966	-0.125052	0.297679	-0.515645	2.35277e-05	-0.610474	3.17971e-06	0.110783	FALSE	FALSE	FALSE
Cnst	-0.233478	0.0172981	-0.117457	0.254374	0.0690027	0.521581	-0.207156	0.0399231	-0.371779	0.000416996	-0.656394	FALSE	FALSE	FALSE
Ahctf1	-0.0155197	0.865717	-0.151291	0.0394879	-0.140248	0.0518265	-0.168184	0.0200968	-0.0818613	0.271327	0.360362	FALSE	FALSE	FALSE
Cdc42bpa	0.456586	9.88944e-06	0.734443	5.70951e-09	0.887619	2.36848e-10	0.739007	3.3714e-09	0.188821	0.0326776	-0.697718	FALSE	FALSE	FALSE
Wdr26	0.140487	0.0816922	-0.0797908	0.35186	-0.0549229	0.516832	0.0561737	0.517252	-0.0295342	0.745045	0.277849	FALSE	FALSE	FALSE
C130074G19Rik	-0.309429	0.296805	-0.404716	0.363073	0.224031	0.701499	-1.25196	0.00701011	-0.948484	0.0149224	-4.7609	FALSE	FALSE	FALSE
Mark1	1.05598	8.07344e-05	1.02418	0.00134148	0.806844	0.00400955	0.796399	0.0093931	0.429125	0.0608246	-0.734704	TRUE	FALSE	FALSE
Zfp2	0.33912	0.0291345	0.30716	0.0491528	0.363187	0.0172348	0.290013	0.0612319	0.16072	0.303438	0.0792393	FALSE	FALSE	FALSE
Slc30a10	-0.990414	0.00183838	-0.604367	0.248372	-0.6295	0.287484	-0.430303	0.34579	-1.2719	0.000452169	-3.51353	TRUE	FALSE	FALSE
Lyplal1	0.413114	0.000448569	0.471243	0.000124083	0.325053	0.00448397	0.774013	5.40999e-08	0.324734	0.00413608	-0.278109	FALSE	FALSE	FALSE
Zfp207	0.0378753	0.687108	-0.138828	0.0917283	-0.118646	0.143825	-0.136229	0.0938256	-0.140102	0.0829604	0.0954056	FALSE	FALSE	FALSE
Zfand5	0.0021711	0.98995	-0.287582	0.00216381	-0.0906046	0.34366	0.0110602	0.926647	-0.0140391	0.903641	-0.0853863	FALSE	FALSE	FALSE
Kctd3	-0.0274744	0.861072	0.0670964	0.637316	-0.19395	0.106943	0.0401662	0.77755	0.00477569	0.977519	0.94961	FALSE	FALSE	FALSE
Smyd2	0.161746	0.181271	0.354122	0.00505051	0.0435503	0.770298	0.228968	0.0544028	0.149361	0.217994	-1.18567	FALSE	FALSE	FALSE
Vash2	-0.56735	0.444419	0.0648189	0.875781	-0.25158	0.361818	-0.72499	0.0070461	-0.94248	4.83162e-05	3.57967	FALSE	FALSE	FALSE
Flvcr1	0.0959398	0.457535	-0.304555	0.0113683	-0.218366	0.077595	-0.293555	0.0111395	-0.0241628	0.862584	-0.256149	FALSE	FALSE	FALSE
Ppp2r5a	0.100089	0.365424	0.185222	0.0694182	0.270703	0.0105108	0.0817971	0.452131	-0.170138	0.0837979	-0.319543	FALSE	FALSE	FALSE
Zfp239	0.268095	0.0330925	0.210071	0.0778889	0.131498	0.271373	-0.0140384	0.926518	0.0291674	0.83198	0.736288	FALSE	FALSE	FALSE
Lpgat1	0.417763	0.000806164	0.52146	8.85166e-05	0.547106	6.50622e-05	0.346429	0.00337436	-0.14743	0.188066	-0.776439	FALSE	FALSE	FALSE
Hhat	0.374363	0.234444	0.29862	0.543066	1.13731	0.0250518	0.843546	0.047918	0.375682	0.526612	-2.65048	FALSE	FALSE	FALSE
Sbspon	-0.351976	0.445593	-0.709793	0.113635	0.497788	0.306249	-0.175005	0.786574	0.129973	0.870852	-0.813543	FALSE	FALSE	FALSE
Zpr1	-0.120037	0.07433	-0.0772787	0.262124	-0.106601	0.105018	-0.132287	0.0442881	-0.000108089	1	0.182808	FALSE	FALSE	FALSE
Zfp26	0.253284	0.0206104	0.224902	0.0471025	0.163301	0.140019	0.482054	5.84838e-05	0.525106	1.84353e-05	-0.463074	FALSE	FALSE	FALSE
Zfp27	0.247323	0.135988	0.0485944	0.798705	0.213061	0.175287	0.147867	0.348862	0.634013	0.000292611	0.438862	FALSE	FALSE	FALSE
Zfp28	0.210865	0.227853	-0.142568	0.475558	-0.37474	0.0306703	-0.191013	0.366814	-0.891707	0.000523872	-0.0665505	FALSE	FALSE	FALSE
Zscan2	0.147192	0.630482	0.551205	0.0746829	1.11828	0.00140376	0.624173	0.078646	0.546599	0.0468062	-1.57661	TRUE	FALSE	FALSE
Zfp30	0.851642	2.29252e-05	0.676861	0.00200351	0.648248	0.00226736	0.314679	0.323445	-0.388296	0.0612335	-1.07636	FALSE	FALSE	FALSE
Zfp35	0.0281621	0.767666	0.0247771	0.806872	-0.00279712	0.980686	0.114459	0.163313	0.119289	0.138782	-0.232964	FALSE	FALSE	FALSE
Zfp36	-0.101056	0.668555	-0.0184599	0.943588	-0.437247	0.0133119	-0.0941612	0.693667	-0.319376	0.0788264	1.51955	FALSE	FALSE	FALSE
Zfp37	0.287779	0.023221	0.350573	0.00636714	0.593882	2.42174e-05	0.346133	0.00367388	0.435397	0.000425793	-0.175433	FALSE	FALSE	FALSE
Zscan21	-0.013273	0.881816	-0.00232628	0.980307	0.00558466	0.952314	-0.0322483	0.697241	0.225298	0.00163161	-0.214211	FALSE	FALSE	FALSE
Arhgef4	-0.232661	0.462647	-0.492386	0.125321	-0.659463	0.0217432	-0.657086	0.0422575	-0.837016	0.00171077	0.331856	FALSE	FALSE	FALSE
Plekhb2	-0.623995	0.0107647	-0.700922	0.00493856	-0.310445	0.214778	-0.220673	0.381384	-0.441456	0.108742	-0.679888	FALSE	FALSE	FALSE
Kansl3	0.190981	0.00219021	0.197327	0.00184933	0.336164	3.10206e-06	-0.0367675	0.59197	-0.109168	0.0697101	-0.727604	FALSE	FALSE	FALSE
Actr1b	-0.237841	0.00075708	-0.133653	0.0471113	-0.269639	0.000173041	-0.162557	0.0148605	-0.177487	0.00719942	-0.139627	FALSE	FALSE	FALSE
Zfp39	0.362489	0.0359423	0.079308	0.707976	0.232596	0.190071	0.167858	0.358207	0.154914	0.36671	-0.134846	FALSE	FALSE	FALSE
Eif5b	-0.0910692	0.123235	-0.255986	5.52246e-05	-0.232339	0.000174192	-0.254789	4.94611e-05	-0.163238	0.00515513	0.0498843	FALSE	FALSE	FALSE
Slc9a2	-0.0742759	0.881644	0.673968	0.341758	0.649897	0.261481	0.18428	0.917215	1.44281	0.111538	-2.07938	FALSE	FALSE	FALSE
Zfp40	-0.244676	0.156061	-0.122278	0.530708	0.110662	0.542995	-0.0856596	0.656521	0.427525	0.0133483	-0.14353	FALSE	FALSE	FALSE
Zfp41	0.172528	0.182715	0.35021	0.00955499	0.27912	0.0320581	0.565723	7.80299e-05	0.297627	0.0163024	-0.541252	FALSE	FALSE	FALSE
Zfp42	-0.0577249	0.696393	-0.00638291	0.970554	0.0876449	0.519478	-0.107093	0.440689	-0.0835171	0.606985	0.128637	FALSE	TRUE	FALSE
Zfp46	0.17768	0.32964	-0.0330904	0.902676	0.298268	0.130471	0.36147	0.0929174	0.517445	0.0172171	-1.12976	FALSE	FALSE	FALSE
Slc39a10	-0.604973	6.64294e-05	-0.939202	4.9866e-08	-0.626602	2.44707e-05	-0.597826	3.33065e-05	-0.453924	0.00078024	0.503161	FALSE	FALSE	FALSE
Zfp51	0.187934	0.0761469	0.0786892	0.483725	0.134652	0.189813	0.0184157	0.889323	0.458747	3.77857e-05	0.397445	FALSE	FALSE	FALSE
Nemp2	0.220575	0.286896	0.254092	0.256402	0.440692	0.03227	0.250302	0.224165	0.108254	0.603499	-0.494881	FALSE	FALSE	FALSE
Hibch	0.140402	0.311484	0.168281	0.200691	0.232446	0.0731398	0.106447	0.426953	0.0902021	0.494992	0.0726431	FALSE	FALSE	FALSE
Pms1	0.378032	0.000744432	0.283959	0.00747308	0.206483	0.0491299	0.292678	0.00545412	0.26484	0.00955246	0.0947477	FALSE	FALSE	FALSE
Zfp52	0.185386	0.265351	-0.347402	0.0164619	-0.293765	0.0326791	-0.277232	0.0531549	-0.210871	0.138259	1.51508	FALSE	FALSE	FALSE
Ormdl1	0.0264169	0.870607	0.0136129	0.942407	0.135722	0.313265	0.0290641	0.858814	0.155538	0.228307	-0.266747	FALSE	FALSE	FALSE
Zfp54	-0.22141	0.377883	-0.388649	0.0586064	-0.406926	0.0401244	-0.145392	0.522263	0.346494	0.0730626	1.18046	FALSE	FALSE	FALSE
Zfp57	0.133502	0.196764	-0.0208792	0.875173	0.411624	0.000136912	0.0102848	0.939218	0.165059	0.115553	0.0187845	FALSE	TRUE	FALSE
Stradb	0.5231	0.00237813	0.454412	0.00700755	0.343748	0.0493999	0.24928	0.150381	0.205604	0.244342	-0.405169	FALSE	FALSE	FALSE
Mpp4	-0.300107	0.0779176	-0.0964756	0.607729	-0.0798083	0.67705	-0.0590188	0.752134	-0.174787	0.295327	-0.209803	FALSE	FALSE	FALSE
Zfp59	0.273138	0.0607557	0.116893	0.482168	0.518076	0.000892509	0.0661571	0.728326	0.225798	0.19487	-0.899147	FALSE	FALSE	FALSE
Zfp60	0.181346	0.112039	0.298095	0.00944693	0.20411	0.0694152	0.0542261	0.687265	0.34906	0.00309308	-0.172467	FALSE	FALSE	FALSE
Zfp61	-0.424007	0.00452786	-0.438771	0.00377701	-0.526092	0.00122341	-0.425173	0.00551332	-0.617188	0.000130957	-0.756538	FALSE	FALSE	FALSE
Ino80d	0.118629	0.293055	-0.154423	0.163594	-0.044458	0.717078	-0.159169	0.149031	-0.216846	0.0479539	-0.0406523	FALSE	FALSE	FALSE
Ndufs1	0.133624	0.0593926	-0.00272426	0.976973	-0.0167773	0.840255	-0.00949853	0.917512	0.133098	0.0539394	0.402988	FALSE	FALSE	FALSE
Zfp62	-1.43859	1.14099e-09	-1.13417	3.87627e-08	-0.908828	1.76057e-06	-0.697195	4.50353e-05	-0.367417	0.0190635	-0.156589	TRUE	FALSE	FALSE
Ccnyl1	0.259239	0.00193641	0.25502	0.00167856	0.336357	0.000115699	-0.0251553	0.788357	-0.0597498	0.472021	-0.137309	FALSE	FALSE	FALSE
Zfp64	-0.384945	0.00338587	-0.0381185	0.812181	-0.13216	0.324039	-0.141497	0.283797	-0.346524	0.00783046	-0.570321	FALSE	FALSE	FALSE
Cps1	0.392997	0.196575	0.749989	0.00857785	0.540188	0.0602008	1.0491	0.000419488	-0.302271	0.57134	0.0911674	TRUE	FALSE	FALSE
Zbtb7b	-0.43632	0.0233906	-0.401202	0.039614	-0.56109	0.00660211	-1.12536	4.46235e-06	-0.487061	0.0161842	-0.951929	TRUE	FALSE	FALSE
Aamp	-0.197557	0.0263536	-0.0632536	0.51758	-0.18857	0.0300322	-0.0900865	0.326162	0.00995097	0.93057	0.0729546	FALSE	FALSE	FALSE
Ctdsp1	-0.09717	0.437418	-0.0203673	0.895637	-0.00346393	0.982855	-0.317943	0.0067292	-0.185768	0.116558	-0.0314694	FALSE	FALSE	FALSE
Retreg2	0.0230101	0.869077	-0.0703217	0.586327	-0.058128	0.64355	-0.0553987	0.676632	-0.0473805	0.701044	-0.262684	FALSE	FALSE	FALSE
Dner	0.880101	0.00148722	1.43394	5.35694e-05	1.57642	7.00417e-05	1.75623	7.12713e-05	0.468977	0.364277	-2.0283	TRUE	FALSE	FALSE
B3gnt7	0.102729	0.284703	0.112674	0.224561	-0.0940506	0.306812	0.0295794	0.778985	-0.0658957	0.486888	0.67101	FALSE	TRUE	FALSE
Gigyf2	0.105397	0.138953	0.0561947	0.471098	0.151995	0.028686	0.0615128	0.418282	-0.00583239	0.95218	-0.223697	FALSE	FALSE	FALSE
Dgkd	0.135469	0.0296988	-0.01426	0.858202	-0.0854856	0.164256	-0.123582	0.0429094	-0.206952	0.000863779	0.303502	FALSE	FALSE	FALSE
Usp40	0.533859	5.09192e-06	0.502093	1.11831e-05	0.308173	0.00288299	0.431342	7.53909e-05	0.507795	8.56604e-06	-0.124843	FALSE	FALSE	FALSE
Espnl	-0.425485	0.715178	0.368853	0.602623	-0.14159	0.847621	-0.130759	0.863728	0.56998	0.238945	1.5598	FALSE	FALSE	FALSE
Erfe	0.459752	0.108315	-0.206018	0.507753	-0.397126	0.128571	-0.511178	0.085108	-0.0753946	0.756154	0.84792	FALSE	FALSE	FALSE
Farp2	0.561967	0.00227047	0.073769	0.742036	-0.0681841	0.749087	0.0802339	0.723482	-0.152737	0.477359	-0.0773288	FALSE	FALSE	FALSE
Slco4c1	0.342219	0.0839608	0.74609	0.00163883	0.936077	7.38601e-05	0.989983	0.000254643	-0.0209355	0.956987	-1.17914	FALSE	FALSE	FALSE
Ppip5k2	0.262405	0.00137021	-0.0410769	0.644421	0.00527327	0.958015	0.143605	0.0588985	0.140414	0.0627209	0.902541	FALSE	FALSE	FALSE
Relch	-0.0178536	0.880525	-0.0596172	0.583602	0.08166	0.40346	-0.0129641	0.917249	0.116245	0.233644	0.00840366	FALSE	FALSE	FALSE
Zcchc2	0.0242035	0.814365	-0.0538831	0.571819	0.00859651	0.937329	-0.0598473	0.535299	-0.114453	0.170647	-0.153491	FALSE	FALSE	FALSE
Zfp85	0.521143	0.0139075	0.335806	0.149638	0.432299	0.051185	0.351163	0.130063	0.3267	0.153573	-0.356814	FALSE	FALSE	FALSE
Zfp90	0.353518	0.0222334	0.51189	0.00167161	0.291592	0.0659425	0.129798	0.452579	0.118255	0.444722	-0.258504	FALSE	FALSE	FALSE
Rpp38	-0.10204	0.389405	0.0302968	0.819597	-0.292451	0.0063538	-0.0715085	0.544144	0.137357	0.199936	0.542738	FALSE	FALSE	FALSE
Dclre1c	-0.0771318	0.39866	-0.118621	0.186736	0.0884061	0.326169	-0.115486	0.192316	0.157357	0.072373	-0.503278	FALSE	FALSE	FALSE
Cdnf	0.316448	0.707082	-0.516296	0.601842	-0.0392255	0.976308	0.688578	0.343902	-0.118336	0.902576	-0.788163	FALSE	FALSE	FALSE
Camk1d	0.284603	0.0150048	0.149402	0.206725	0.3622	0.00200493	-0.13604	0.246933	-0.0569031	0.67872	0.0593836	FALSE	FALSE	FALSE
Proser2	0.679619	0.0738618	-0.424376	0.207597	-1.31679	0.00387122	-0.641297	0.063636	-1.02738	0.00537944	0.292313	TRUE	FALSE	FALSE
Zfp93	0.00428621	0.990324	-0.171323	0.370986	0.0467341	0.831533	0.24235	0.163066	0.41628	0.0158026	0.182774	FALSE	FALSE	FALSE
Zfp94	0.902568	0.000339275	0.625263	0.00256664	0.230116	0.252016	1.1587	5.73032e-06	0.876636	2.49891e-05	1.38036	TRUE	FALSE	FALSE
Zkscan5	-0.00546104	0.965678	0.0394826	0.681653	-0.118212	0.150355	-0.128619	0.111709	-0.144735	0.0747313	0.332894	FALSE	FALSE	FALSE
Zscan12	0.149208	0.144515	-0.205086	0.0450478	-0.116975	0.2614	0.145186	0.153317	-0.0326704	0.782254	-0.0807471	FALSE	FALSE	FALSE
C1ql3	0.117362	0.8456	-0.35305	0.754316	0.0328985	0.971574	0.822809	0.529252	0.755008	0.230386	-1.27004	FALSE	FALSE	FALSE
Zfp97	0.184895	0.334279	0.0246646	0.923592	0.182177	0.344717	0.31378	0.105315	0.0317249	0.896281	-0.337612	FALSE	FALSE	FALSE
Zfpm1	-0.966701	0.020194	-0.308896	0.496482	-0.725922	0.117303	-0.242861	0.667311	-0.482727	0.258556	-0.720393	FALSE	FALSE	FALSE
Tor4a	-0.430235	0.0136693	-0.584236	0.00122044	-0.46813	0.0112742	-0.825958	3.10197e-05	-0.499524	0.00914339	-0.601578	FALSE	FALSE	FALSE
Tubb4b	-0.166913	0.0237494	-0.0812083	0.292223	-0.182473	0.0121002	-0.0647954	0.403005	-0.0682552	0.367621	0.137389	FALSE	FALSE	FALSE
Tmem203	-0.1665	0.558407	0.32239	0.246968	0.138617	0.670304	-0.118849	0.706552	0.229147	0.436612	-0.8248	FALSE	FALSE	FALSE
Man1b1	-0.0462247	0.519044	-0.0460621	0.533728	0.0681306	0.314775	-0.193809	0.00368024	-0.0507424	0.47526	-0.238917	FALSE	FALSE	FALSE
Zfpm2	0.459364	0.2741	-0.205159	0.830899	0.806486	0.377277	1.53412	0.0358463	0.834954	0.349054	-3.46605	FALSE	FALSE	FALSE
Uap1l1	0.00504288	0.994477	0.0980871	0.844534	0.452734	0.202513	-0.161153	0.748387	-0.282417	0.498006	-2.16132	FALSE	FALSE	FALSE
Paxx	-0.104984	0.846986	0.41693	0.436343	0.499134	0.347435	-0.122542	0.852336	0.0148107	0.984438	-0.9707	FALSE	FALSE	FALSE
Rabl6	0.0196168	0.831283	0.135116	0.0730023	-0.134039	0.0694152	0.0906674	0.24014	0.10536	0.146645	0.0467467	FALSE	FALSE	FALSE
Zfr	0.144097	0.0472309	0.0242318	0.787999	0.0900991	0.215429	0.0405482	0.618293	0.181635	0.0110541	-0.0379273	FALSE	FALSE	FALSE
Sohlh1	-1.86869	0.419296	1.88643	0.412203	-0.0262423	0.99098	-0.093643	0.972105	0.129453	0.839747	0.0797484	FALSE	FALSE	FALSE
Kcnt1	-1.61648	0.429632	-0.642686	0.512105	-1.4374	0.0510284	0.406176	0.698062	-0.108354	0.877765	3.11797	FALSE	FALSE	FALSE
Camsap1	-0.0401971	0.637679	-0.189602	0.0126094	-0.109328	0.149877	-0.136056	0.0726884	0.0289978	0.736436	-0.0623008	FALSE	FALSE	FALSE
Qsox2	0.327334	0.00405293	0.0580257	0.659872	-0.058804	0.64329	0.234027	0.0346026	0.327407	0.00476048	-0.398865	FALSE	FALSE	FALSE
Zfx	0.349552	0.0057359	-0.0141385	0.936433	-0.00606552	0.970811	0.109809	0.406341	0.146208	0.25052	0.195991	FALSE	FALSE	FALSE
Snapc4	-0.0371237	0.673748	0.0476335	0.581727	-0.0902922	0.24265	0.0519578	0.537046	0.053222	0.504679	0.211129	FALSE	FALSE	FALSE
Sec16a	-0.190806	0.0452262	-0.123293	0.210537	0.188403	0.0417355	-0.0688227	0.506563	0.0148877	0.899729	0.104931	FALSE	FALSE	FALSE
Rexo4	0.175448	0.0364477	0.0842685	0.329447	0.0423446	0.639519	0.0263755	0.789774	-0.0274444	0.767214	0.371298	FALSE	FALSE	FALSE
Slc2a6	1.54242	0.165116	0.0379508	0.988616	-0.577835	0.640921	0.557367	0.698062	-0.231513	0.595293	1.01948	FALSE	FALSE	FALSE
Zfy1	-0.344325	0.274562	-1.21346	0.000655816	-0.603904	0.0478508	-0.536465	0.0992777	-0.497924	0.101443	0.0202358	TRUE	FALSE	FALSE
Gbgt1	-0.252374	0.356981	0.324322	0.393105	0.319724	0.344572	-0.256295	0.61861	0.132825	0.833019	-1.88768	FALSE	FALSE	FALSE
Ddx31	0.3231	0.00629876	0.403438	0.000696179	0.200717	0.0750962	0.241219	0.0347135	0.314085	0.00442811	0.311805	FALSE	FALSE	FALSE
Zfy2	-0.774215	0.0693459	-0.824106	0.0727778	-0.765117	0.0847856	-0.611477	0.17759	-0.562024	0.19431	-0.203319	FALSE	FALSE	FALSE
Trub2	-0.194499	0.00592206	0.065974	0.37982	-0.0037608	0.967402	0.050193	0.500655	-0.0102395	0.905675	-0.0982065	FALSE	FALSE	FALSE
Coq4	-0.095411	0.446663	-0.0244407	0.873239	0.0433666	0.745736	-0.00423557	0.97815	0.0389037	0.758662	-0.0920408	FALSE	FALSE	FALSE
Zer1	-0.868668	1.18792e-07	-0.806008	5.67173e-07	-0.821139	2.8877e-07	-0.085497	0.498295	-0.297587	0.0100043	-0.176729	FALSE	FALSE	FALSE
Spout1	0.0958015	0.432701	0.117581	0.319216	-0.154774	0.167495	0.104339	0.377803	0.0587887	0.632095	0.417672	FALSE	FALSE	FALSE
Phyhd1	-0.188247	0.490197	0.295088	0.377716	0.514552	0.140421	0.0227811	0.960105	0.302451	0.450654	-2.42271	FALSE	FALSE	FALSE
Dolk	0.508928	0.00717067	0.351041	0.0926033	0.312579	0.12503	0.256089	0.20274	0.177621	0.417216	-0.679256	FALSE	FALSE	FALSE
Nup188	-0.137558	0.0356777	-0.23201	0.000636746	-0.221082	0.000948114	-0.172234	0.00753173	-0.151461	0.018397	0.172063	FALSE	FALSE	FALSE
Zhx1	-0.144067	0.519543	-0.866358	7.90664e-05	-1.14022	3.49767e-06	-0.806396	0.000140894	-1.23432	7.82763e-06	0.298893	TRUE	FALSE	FALSE
Sh3glb2	-0.277501	0.0163315	-0.116179	0.342732	-0.158707	0.171546	-0.234078	0.0402946	-0.412407	0.000500506	-0.242942	FALSE	FALSE	FALSE
BC005624	-0.244001	0.0144139	-0.207543	0.0308403	-0.214941	0.0241329	-0.211633	0.0268533	-0.144195	0.132268	0.309242	FALSE	FALSE	FALSE
Exosc2	0.280876	4.68539e-05	0.202402	0.00125062	0.0788359	0.196021	0.162546	0.00746821	0.139653	0.019369	0.682292	FALSE	FALSE	FALSE
Zic2	0.791906	0.0246928	0.407442	0.251519	0.153448	0.674202	0.403379	0.21055	-0.28167	0.396662	1.22743	FALSE	FALSE	FALSE
Nup214	0.00387526	0.973527	0.0816135	0.297608	0.0651631	0.395816	0.0177289	0.844773	-0.0623435	0.421787	0.13471	FALSE	FALSE	FALSE
Plpp7	0.508019	0.258105	1.19816	0.092224	1.06412	0.0409342	1.23882	0.0597671	1.62118	0.00809735	-1.06422	FALSE	FALSE	FALSE
Prrc2b	0.032288	0.75682	0.392741	5.43065e-05	0.329474	0.000371283	0.274084	0.00216662	0.0356776	0.724442	-0.796994	FALSE	FALSE	FALSE
Zic3	0.163792	0.189969	-0.245278	0.0376943	-0.0379826	0.780809	0.106741	0.39276	0.419658	0.00064312	1.27361	FALSE	FALSE	FALSE
Slc25a25	-0.0648896	0.558073	0.069765	0.535068	0.164433	0.105617	-0.312191	0.00241422	-0.0693486	0.51694	-0.335946	FALSE	FALSE	FALSE
Pip5kl1	0.454091	0.329709	0.243425	0.61156	0.439896	0.216007	0.12975	0.792022	-0.369299	0.190682	0.992109	FALSE	FALSE	FALSE
Cfap157	-0.0511403	0.8898	0.00677316	0.986811	-0.119004	0.72011	-0.325317	0.358285	-0.284034	0.355768	-0.0238797	FALSE	FALSE	FALSE
Fam129b	0.134198	0.445316	-0.0924439	0.605165	-0.090914	0.59642	-0.402786	0.0141281	-0.517461	0.00213046	1.12504	FALSE	FALSE	FALSE
Lrsam1	-0.0119221	0.962096	0.0960841	0.608339	-0.0175361	0.933932	0.266821	0.103182	0.167161	0.314878	0.11353	FALSE	FALSE	FALSE
Mapkap1	-0.188725	0.0718516	-0.14623	0.170153	-0.361108	0.00107596	-0.122871	0.23845	-0.0866201	0.41364	-0.293852	FALSE	FALSE	FALSE
Rabepk	0.0280224	0.8475	0.116984	0.346673	0.00510972	0.97528	-0.102869	0.407464	-0.120959	0.318717	-0.226446	FALSE	FALSE	FALSE
Zik1	0.388901	8.7396e-05	0.16459	0.0647774	0.028968	0.776262	0.0947117	0.309088	-0.0118251	0.913394	0.500602	FALSE	FALSE	FALSE
Gsn	-1.22936	0.0134316	-0.103268	0.788046	0.139448	0.686546	-0.496148	0.200797	-0.35639	0.291347	1.60728	FALSE	FALSE	FALSE
Zim1	0.187553	0.725144	0.0564055	0.907926	0.126506	0.730072	-0.155856	0.749966	0.987875	0.0355504	1.61288	FALSE	FALSE	FALSE
Ikzf2	0.79119	0.0307742	1.06985	0.0353141	0.523645	0.318411	0.886614	0.0374705	0.996515	0.0129559	-1.29261	FALSE	FALSE	FALSE
Rabgap1	0.0207625	0.825643	-0.0646398	0.440038	0.00267724	0.980476	-0.0777337	0.33227	0.225792	0.00383452	0.128886	FALSE	FALSE	FALSE
Dennd1a	0.267593	0.184947	0.56113	0.0151744	0.67508	0.00188095	0.518559	0.0156586	0.0375342	0.883858	-1.04543	FALSE	FALSE	FALSE
Ikzf4	-0.261834	0.416789	-0.0592653	0.862398	-0.44058	0.130917	-0.383509	0.200797	-0.257686	0.32906	0.158408	FALSE	FALSE	FALSE
Slc30a1	-0.137148	0.207976	-0.0284632	0.837826	0.0283895	0.828635	-0.13474	0.224571	0.167753	0.126054	-0.701938	FALSE	TRUE	FALSE
Gtdc1	-0.619487	0.000502987	-1.01675	1.33065e-06	-0.817315	1.61514e-05	-0.763708	3.11981e-05	-0.519169	0.00131449	0.0668479	TRUE	FALSE	FALSE
Slc30a3	0.191515	0.515582	0.216741	0.546501	0.323623	0.333402	-0.106175	0.781764	-0.357504	0.208499	-0.992196	FALSE	FALSE	FALSE
Slc30a4	0.129037	0.635985	0.00207072	0.995132	-0.12519	0.631857	-0.0668951	0.819694	0.06645	0.785627	0.295065	FALSE	FALSE	FALSE
Epc2	0.0551968	0.561457	-0.168807	0.0500802	0.041088	0.666578	-0.0743691	0.412659	0.0405529	0.675708	0.11453	FALSE	FALSE	FALSE
Zp3	-0.237576	0.128662	0.0607998	0.714267	-0.190845	0.161852	-0.629449	0.000147717	-0.649106	0.000453221	1.44859	FALSE	FALSE	FALSE
Gm13498	0.912058	0.0233932	0.794042	0.0240462	1.3595	0.000289116	0.824692	0.0182005	1.3105	0.000145438	0.369461	TRUE	FALSE	FALSE
Dnajc2	0.053839	0.575256	-0.279266	0.00167423	-0.157065	0.0681679	-0.293194	0.000878903	-0.0754393	0.401266	-0.0060917	FALSE	FALSE	FALSE
Zyx	-1.11253	0.00403511	-1.09524	0.000365933	-1.02697	0.00174351	-0.537455	0.067345	-1.11042	3.87325e-05	0.822631	TRUE	FALSE	FALSE
Pkp4	-0.0916175	0.221635	-0.243367	0.00124065	-0.166685	0.0214629	-0.16271	0.0264797	-0.327398	4.12556e-05	-0.165554	FALSE	FALSE	FALSE
Gca	-0.753029	4.2436e-06	-0.0998211	0.527282	0.299043	0.0331295	-0.360786	0.00682478	0.152174	0.277312	-0.839459	FALSE	FALSE	FALSE
Klhl41	-0.841845	0.273955	-0.208324	0.81688	1.00238	0.167207	0.396063	0.598916	0.929554	0.148763	-0.803227	FALSE	FALSE	FALSE
Ppig	0.192102	0.0550151	-0.077456	0.479467	0.0448025	0.686845	-0.0472747	0.678734	0.215487	0.0277314	0.10415	FALSE	FALSE	FALSE
Tlk1	0.0642796	0.443882	-0.110545	0.168593	0.0266204	0.766931	-0.0251252	0.786574	-0.0198283	0.829912	0.0594311	FALSE	FALSE	FALSE
Mettl8	0.462702	0.00426212	0.32194	0.0383814	0.31009	0.0414669	0.600396	0.000308761	0.459231	0.00329494	0.422645	FALSE	FALSE	FALSE
Pdk1	0.406486	0.00242863	-0.196286	0.126022	-0.303875	0.0150984	-0.316534	0.0111466	-0.787615	3.42448e-07	1.31428	FALSE	FALSE	FALSE
Atp5g3	0.188102	0.00388153	0.0561717	0.416497	-0.108405	0.0847315	0.11369	0.0709028	-0.0826279	0.194406	-0.092682	FALSE	FALSE	FALSE
Agps	0.118774	0.0908662	-0.0978641	0.171299	-0.00425033	0.963304	0.0320508	0.68935	0.0307419	0.69416	0.0504787	FALSE	FALSE	FALSE
Sestd1	-0.177009	0.324323	-0.042075	0.837944	0.0110599	0.956365	-0.184404	0.235932	0.0507715	0.761557	0.965763	FALSE	FALSE	FALSE
Cerkl	-0.76767	0.0209233	0.412942	0.337615	1.11952	0.00882898	0.629749	0.158759	0.458029	0.397079	-2.08934	FALSE	FALSE	FALSE
Zdhhc5	-0.28149	2.53445e-05	-0.515613	8.82429e-10	-0.46501	7.55386e-09	-0.46814	5.44215e-09	-0.365442	3.90517e-07	-0.188162	FALSE	FALSE	FALSE
P2rx3	-0.471432	0.447569	-1.73123	0.0351356	1.00401	0.185281	-0.0556235	0.950011	0.409006	0.339819	-1.64696	FALSE	FALSE	FALSE
Tnks1bp1	-1.03897	8.21663e-06	-0.825263	0.000202842	-0.840636	0.000230498	-1.00614	1.75728e-05	-0.592876	0.00280712	-1.02641	TRUE	FALSE	FALSE
Madd	-0.280348	0.0092249	-0.26782	0.0144323	0.111165	0.32498	0.067577	0.606694	-0.0213889	0.886631	-0.73392	FALSE	FALSE	FALSE
1110051M20Rik	0.109193	0.237968	0.373	0.000141662	0.249121	0.00687077	0.286005	0.00178112	0.26625	0.00336676	-0.47504	FALSE	FALSE	FALSE
Lrp4	-0.0490642	0.757965	0.260345	0.0471667	0.611844	2.16738e-05	0.0911166	0.561949	-0.352608	0.00534706	0.0472529	FALSE	FALSE	FALSE
Arhgap1	-0.036498	0.731664	0.0282156	0.804665	0.0821201	0.390515	0.0517722	0.620516	-0.0676826	0.499212	-0.534889	FALSE	FALSE	FALSE
Ambra1	-0.0372542	0.566907	0.0349929	0.600711	0.0801855	0.1742	-0.00696067	0.927583	0.0380762	0.546236	-0.0729342	FALSE	FALSE	FALSE
Large2	0.0907538	0.576023	0.0438157	0.802736	0.138417	0.32953	0.0353396	0.840928	-0.263151	0.0549065	0.574494	FALSE	FALSE	FALSE
Slc35c1	-0.32043	0.0315737	-0.0758839	0.652213	0.245533	0.108913	-0.266807	0.0755229	-0.140512	0.381533	-0.64945	FALSE	FALSE	FALSE
Cstf3	0.0806108	0.234674	-0.143821	0.0278996	-0.0245637	0.742168	-0.0894449	0.171256	-0.000144522	1	0.119396	FALSE	FALSE	FALSE
Prrg4	-0.680426	0.000430593	-0.325257	0.0185376	-0.361003	0.00549041	-0.539433	0.000317401	-0.359036	0.00655598	2.64248	FALSE	FALSE	FALSE
Kif18a	0.0834347	0.400084	-0.227444	0.0134177	-0.189239	0.0356142	0.0657313	0.510906	0.23167	0.0111023	0.428194	FALSE	FALSE	FALSE
Ano3	0.430693	0.391505	0.433657	0.457062	0.819041	0.0594013	0.375227	0.600242	-0.143623	0.821879	0.172998	FALSE	FALSE	FALSE
Arhgap11a	0.0533947	0.379848	-0.169568	0.00351262	-0.186213	0.00140376	-0.0762493	0.185141	-0.0590391	0.313438	0.119394	FALSE	FALSE	FALSE
Zfp770	0.431661	0.000279376	0.163664	0.146	-0.015233	0.911097	0.302975	0.00602887	0.219544	0.0359771	0.484781	FALSE	FALSE	FALSE
Bahd1	-0.748984	2.60798e-07	-0.97454	5.8742e-09	-0.599793	3.35477e-05	-1.11513	1.26079e-09	-0.539817	1.62269e-05	-1.34398	TRUE	FALSE	FALSE
Rhov	-0.419885	0.171154	-0.244389	0.428633	-0.144136	0.691514	-0.0370479	0.918949	0.15811	0.698183	-0.48102	FALSE	FALSE	FALSE
Vps18	-0.120791	0.250958	0.121409	0.256794	-0.0605106	0.594939	-0.0764254	0.485395	-0.234113	0.0190167	-0.316885	FALSE	FALSE	FALSE
Itpka	-0.798772	1.07027e-05	-0.0587166	0.7912	0.31262	0.100396	0.234684	0.292091	-0.474294	0.0489133	-2.46158	FALSE	FALSE	FALSE
Frmd5	1.05512	0.000636586	0.848931	0.000198004	0.500163	0.00430132	1.09629	6.48479e-07	0.39739	0.0174523	3.24128	TRUE	FALSE	FALSE
Mall	0.297346	0.476131	0.285922	0.407984	-0.0364878	0.947895	-0.14901	0.754402	1.23151	0.325086	-0.252598	FALSE	FALSE	FALSE
Ebf4	-1.36125	0.377466	-0.766996	0.319197	-0.539306	0.501387	-0.431366	0.64712	-1.15284	0.0655602	1.78714	FALSE	FALSE	FALSE
4930402H24Rik	-0.953076	3.85894e-06	-0.939226	1.43622e-05	-0.462771	0.0167909	-0.698814	0.000385131	-0.677502	0.000565921	-1.25004	FALSE	FALSE	FALSE
Mavs	0.612474	1.04398e-06	1.04232	1.00994e-10	1.08311	1.24616e-10	0.603127	3.64038e-06	0.18107	0.0986956	-1.06084	TRUE	FALSE	FALSE
Smox	-0.163825	0.179491	0.887486	1.56745e-07	0.646957	1.78801e-05	0.629529	5.89717e-05	0.0695918	0.668951	-1.87301	FALSE	FALSE	FALSE
Btbd3	0.16075	0.095538	-0.158258	0.0914567	0.0167874	0.884049	-0.149195	0.125364	-0.243626	0.00880621	0.376424	FALSE	FALSE	FALSE
Sptlc3	0.622395	0.392457	0	1	-1.94913	0.516245	0	1	0	1	-4.37611	FALSE	FALSE	FALSE
Kat14	-0.00583572	0.946233	-0.210259	0.000863212	-0.319737	4.99698e-06	-0.386211	2.17587e-07	-0.284855	1.91854e-05	-0.0937752	FALSE	FALSE	FALSE
Smim26	0.0730766	0.731658	0.318692	0.0797591	0.097546	0.625532	0.221811	0.228848	-0.141556	0.452712	-0.00272261	FALSE	FALSE	FALSE
Kiz	0.181835	0.350088	0.468531	0.0118591	0.221693	0.202913	0.57664	0.00122949	0.695999	0.000108483	0.49548	FALSE	FALSE	FALSE
Sdcbp2	0.625626	0.0103105	0.217306	0.398333	0.374394	0.179672	-0.14943	0.604847	-0.11617	0.690777	-0.653926	FALSE	FALSE	FALSE
Psmf1	-0.0756684	0.479716	0.083795	0.433816	0.0386178	0.72969	0.0389511	0.733043	0.0904145	0.366458	0.0622962	FALSE	FALSE	FALSE
Trib3	-1.28207	3.33224e-05	-0.0608156	0.877242	-0.609415	0.0467385	-0.590326	0.0517974	0.131317	0.632151	-1.52055	TRUE	FALSE	FALSE
Nrsn2	0.252212	0.833089	0.54682	0.141756	0.624822	0.103608	0.0681533	0.892092	0.48326	0.173898	3.18586	FALSE	FALSE	FALSE
6820408C15Rik	0.0530998	0.988966	1.86338	0.137494	-0.927989	0.237251	0.917901	0.196946	-0.124804	0.841643	3.76648	FALSE	FALSE	FALSE
Mylk2	0	1	0.963514	0.541065	-0.33298	0.839565	1.19862	0.395746	-0.581097	0.334346	3.93646	FALSE	FALSE	FALSE
Ccm2l	0.848497	0.692667	0.845617	0.0814666	0.328586	0.443436	1.42356	0.00535475	1.64322	0.000124559	5.69796	TRUE	FALSE	FALSE
Asxl1	-0.12471	0.103024	-0.132527	0.0810941	0.061475	0.43218	0.0257062	0.771213	0.0324017	0.702031	0.387145	FALSE	FALSE	FALSE
Bpifb5	0.235566	0.590547	0.436036	0.606558	0.0690333	0.943719	0.334978	0.770659	0.107198	0.972324	-3.18549	FALSE	FALSE	FALSE
Zfp341	-0.707056	6.68053e-06	-0.936205	3.36801e-08	-0.493366	0.000386215	-0.540592	9.18285e-05	-0.551017	4.121e-05	0.0472293	FALSE	FALSE	FALSE
Pigu	0.299522	0.00396322	0.330208	0.00208416	0.531089	9.70625e-06	0.442185	0.000103189	0.0538182	0.652949	-0.757671	FALSE	FALSE	FALSE
Phf20	0.0532345	0.465967	-0.0521827	0.484497	0.0865616	0.202513	-0.0895059	0.191695	-0.0929589	0.176469	0.0982978	FALSE	FALSE	FALSE
Dlgap4	-0.27993	0.0084046	0.0353547	0.782907	-0.0592453	0.59706	0.0288768	0.813519	-0.463031	2.19283e-05	0.107959	FALSE	FALSE	FALSE
Tgif2	-0.00890217	0.924659	-0.144408	0.0307098	-0.12101	0.0691466	0.0625971	0.367711	0.0249607	0.739284	0.387862	FALSE	FALSE	FALSE
D630003M21Rik	-0.926905	0.0187494	0.716115	0.0569866	0.219753	0.574492	0.797448	0.0223321	0.122771	0.800036	-0.176151	FALSE	FALSE	FALSE
Ralgapb	0.161886	0.0235875	-0.0849683	0.250745	-0.0172669	0.838678	-0.0701565	0.34594	-0.0256879	0.750957	0.0849873	FALSE	FALSE	FALSE
Ppp1r16b	-1.91971	0.0979711	-0.507667	0.337615	-0.590517	0.230572	0.000317408	1	0.0739248	0.898849	1.98048	FALSE	FALSE	FALSE
Gdap1l1	-1.55352	0.231058	-0.79163	0.375179	-0.763032	0.274248	-0.878596	0.0807457	-0.0747562	0.875414	1.66123	FALSE	FALSE	FALSE
Fitm2	-0.0226388	0.898801	-0.0810839	0.580249	-0.0274241	0.860258	-0.0585475	0.682783	0.0422041	0.785173	0.44375	FALSE	FALSE	FALSE
Pcif1	-0.272676	0.0346566	-0.152879	0.263488	-0.133761	0.316835	-0.13812	0.29936	-0.0898047	0.536785	-0.294119	FALSE	FALSE	FALSE
Ncoa5	0.273823	0.000675373	0.345117	3.1528e-05	0.115604	0.124875	0.290284	0.000203496	0.23586	0.00185684	0.239892	FALSE	FALSE	FALSE
Slc35c2	-0.168003	0.163055	0.143022	0.268363	-0.0251037	0.868232	0.130547	0.304211	0.081578	0.526307	-0.807385	FALSE	FALSE	FALSE
Zfp334	0.447571	0.0150147	-0.00725054	0.974426	0.0994068	0.596084	-0.419132	0.0247298	0.0326893	0.863149	0.684856	FALSE	FALSE	FALSE
Zmynd8	-0.055083	0.460906	0.111459	0.113839	-0.00214995	0.982404	-0.00276044	0.975685	-0.157723	0.0195309	0.053339	FALSE	FALSE	TRUE
Ddx27	-0.0500505	0.43972	0.0271718	0.698996	-0.086505	0.144946	-0.0502135	0.431396	-0.0832655	0.16226	0.437553	FALSE	FALSE	FALSE
Tshz2	-1.1655	0.130407	-1.24786	5.84217e-05	-0.86392	0.0390999	-1.63244	1.82757e-06	-0.545167	0.693504	1.64628	TRUE	FALSE	FALSE
Zfp217	-0.0558233	0.46378	0.0242344	0.787145	0.16314	0.0217264	-0.189808	0.00887264	-0.0973589	0.170252	-0.539457	FALSE	FALSE	FALSE
Cbln4	0.0517978	0.988966	1.88616	0.398081	-3.26116	0.100781	1.01809	0.181796	-0.486996	0.321077	1.39253	FALSE	FALSE	FALSE
Stx16	0.113771	0.141886	-0.0576354	0.493825	-0.0646263	0.415767	0.0816984	0.298567	0.0147242	0.872206	0.107183	FALSE	FALSE	FALSE
Npepl1	0.479835	0.023772	0.535993	0.0142672	-0.0429492	0.878776	0.238593	0.330915	-0.0179992	0.952263	-0.819889	FALSE	FALSE	TRUE
Taf4	0.0983097	0.271752	0.036352	0.718494	0.193014	0.0204512	0.18885	0.0254184	-0.0639247	0.472905	0.346944	FALSE	FALSE	FALSE
Osbpl2	-0.204313	0.0737483	-0.329142	0.00442806	-0.0340971	0.794753	-0.178048	0.127681	-0.426703	0.000500427	0.0412172	FALSE	FALSE	FALSE
Slc17a9	0.382433	0.0793397	-0.0517888	0.859224	0.118381	0.624832	0.107741	0.696762	-0.249734	0.363728	-0.215475	FALSE	FALSE	FALSE
Ythdf1	0.160497	0.0238228	-0.0428423	0.590378	-0.0888096	0.206124	-0.0268695	0.745959	0.0474134	0.526783	0.650403	FALSE	FALSE	FALSE
Arfgap1	-0.00760027	0.938204	0.0737235	0.319651	0.0444199	0.562889	0.0595548	0.427049	0.122379	0.0767009	-0.197539	FALSE	FALSE	FALSE
Helz2	-1.06146	0.0103105	-0.103449	0.702704	0.303615	0.211348	0.65689	0.000140894	-0.058795	0.783627	1.08814	TRUE	FALSE	FALSE
Gmeb2	-0.251606	0.000568031	-0.548366	5.1844e-09	-0.2921	9.28911e-05	-0.303726	3.80311e-05	-0.213213	0.0020815	-0.0538544	FALSE	FALSE	FALSE
Zgpat	-0.0385144	0.696393	-0.0955275	0.29361	-0.0440645	0.648931	-0.0842229	0.359207	0.0841852	0.342824	-0.391792	FALSE	FALSE	FALSE
Samd10	-0.037905	0.825785	0.177718	0.201186	0.0629689	0.67705	-0.141542	0.313344	-0.32251	0.0106953	0.212469	FALSE	FALSE	FALSE
Zbtb10	0.16701	0.25834	0.613649	0.000334516	0.636425	0.000129032	1.4946	3.3714e-09	1.2049	1.10782e-08	-1.67085	TRUE	FALSE	FALSE
Ythdf3	0.111451	0.264257	-0.185213	0.0554566	-0.255625	0.00776335	0.0139434	0.91167	0.0925628	0.351561	0.241037	FALSE	FALSE	FALSE
Acad9	0.22116	0.00412609	0.0966845	0.195722	-0.012169	0.892989	-0.0234044	0.78808	-0.0619207	0.424612	0.691164	FALSE	FALSE	FALSE
4932438A13Rik	0.195966	0.129074	-0.0408097	0.782147	-0.202781	0.0756571	-0.126314	0.302048	-0.270887	0.0209193	1.73032	FALSE	FALSE	FALSE
Nudt6	0.174791	0.663768	-0.228478	0.54931	-0.400171	0.248592	0.368859	0.263425	-0.0927508	0.806021	0.469083	FALSE	FALSE	FALSE
Hnrnpa3	0.270088	0.00672287	-0.0913279	0.387012	-0.0383168	0.730137	0.0723914	0.492811	0.0656869	0.531728	0.152324	FALSE	FALSE	FALSE
Spg20	0.493825	0.000313646	0.861712	1.80878e-07	0.743932	4.386e-06	0.640137	1.84035e-05	0.343489	0.00902474	-1.26839	FALSE	FALSE	FALSE
Eif2a	0.258535	0.00535167	0.0506772	0.625871	0.0358907	0.724855	0.0888067	0.346522	0.13694	0.125657	0.523978	FALSE	FALSE	FALSE
Gmps	0.118056	0.255297	0.0220158	0.863417	-0.152348	0.123423	-0.118687	0.24108	0.0588261	0.582673	0.448064	FALSE	FALSE	FALSE
Tmem131l	0.0426666	0.661619	0.356652	0.00011775	0.216576	0.0103254	0.27053	0.00169225	0.0456894	0.621831	0.143386	FALSE	FALSE	FALSE
Fhdc1	-0.45131	0.354851	0.410748	0.492397	0.290526	0.524061	0.151051	0.787307	0.822326	0.00679872	-0.0456273	FALSE	FALSE	FALSE
Gatb	-0.0483231	0.72637	-0.0510804	0.709908	0.000505382	0.997248	0.044176	0.74922	0.00692285	0.966822	0.134309	FALSE	FALSE	FALSE
Fam160a1	0.534512	0.13602	-0.0570308	0.907518	0.0983407	0.832584	0.209093	0.68086	-0.0414279	0.939169	-0.192911	FALSE	FALSE	FALSE
Rrnad1	0.0088451	0.919773	-0.151284	0.0188038	-0.0879865	0.174467	-0.0902719	0.163292	0.00599071	0.944254	0.160171	FALSE	FALSE	FALSE
Isg20l2	0.187854	0.0171232	-0.024164	0.80435	-0.0235372	0.794905	-0.0624284	0.45379	0.0492116	0.554178	0.217097	FALSE	FALSE	FALSE
Smg5	-0.216183	0.00299987	-0.0476964	0.549312	-0.0334994	0.669042	-0.0615587	0.411736	-0.0608698	0.410303	0.00418669	FALSE	FALSE	FALSE
Slc25a44	0.0383791	0.723794	0.162524	0.0889067	0.158395	0.0908577	-0.0688466	0.519239	-0.0766813	0.458413	-0.365259	FALSE	FALSE	FALSE
Syt11	0.326825	0.292809	0.069813	0.805007	-0.407885	0.0673839	0.178778	0.481141	0.108829	0.624665	2.23065	FALSE	FALSE	FALSE
Msto1	0.308376	3.57462e-05	0.330141	1.12027e-05	0.263084	0.000190683	0.267948	0.000129151	0.160461	0.0140137	0.102189	FALSE	FALSE	FALSE
Pbxip1	0.0770931	0.590306	0.576568	0.000146623	0.675025	1.54744e-05	0.72534	1.98373e-05	0.438151	0.00219578	-1.43177	FALSE	FALSE	FALSE
Dennd4b	-0.140324	0.465809	-0.130175	0.530493	-0.127168	0.522304	-0.195709	0.314522	-0.526944	0.00784761	-0.522418	FALSE	FALSE	FALSE
Gatad2b	-0.299799	0.00388149	-0.332236	0.00163744	-0.301092	0.00356324	-0.477732	1.99826e-05	-0.315467	0.00242374	-0.171809	FALSE	FALSE	FALSE
Ints3	0.0390969	0.561993	0.22525	0.00045336	0.393013	1.9341e-07	0.294432	1.3826e-05	0.113718	0.059504	-0.13744	FALSE	FALSE	FALSE
S100a7l2	-0.390886	0.576023	-0.0505988	0.963319	0.43729	0.574161	1.00478	0.0932729	1.41226	0.0406565	-0.825587	FALSE	FALSE	FALSE
Tdpoz8	4.02841	0.0168522	3.74612	0.000157475	3.62677	4.64048e-05	7.61267	3.08441e-05	4.55911	3.89749e-06	2.87124	TRUE	FALSE	FALSE
Pogz	-0.0700142	0.391391	-0.235321	0.00237205	-0.0429391	0.604216	-0.191626	0.0112332	-0.112301	0.137116	0.201903	FALSE	FALSE	FALSE
Gm128	0.309528	0.320867	0.272938	0.543022	0.892875	0.0120894	0.0763421	0.872155	0.29439	0.443025	-1.39397	FALSE	FALSE	FALSE
Prune1	-0.0496085	0.622813	0.0142555	0.905717	0.171597	0.048577	0.00135697	0.992357	-0.13697	0.123569	0.712852	FALSE	FALSE	FALSE
Golph3l	0.0831091	0.340462	-0.00540391	0.962332	0.171392	0.0346667	0.0342997	0.729507	0.0105006	0.921886	0.0177548	FALSE	FALSE	FALSE
Adamtsl4	-0.230146	0.548475	0.0847879	0.848078	-0.193516	0.620107	-0.932608	0.0278511	-1.19066	0.0314266	-0.0643971	FALSE	FALSE	FALSE
Ciart	0.112709	0.579582	-0.162106	0.422949	0.0467199	0.826281	-0.223084	0.261482	-0.216283	0.1984	0.270782	FALSE	FALSE	FALSE
BC028528	0.450861	0.012187	0.623105	0.000663493	0.645537	0.000486928	0.328554	0.0482613	-0.0575949	0.80292	-0.0246998	FALSE	FALSE	FALSE
Otud7b	0.0680208	0.414385	0.0806558	0.33412	-0.00542745	0.958566	0.00833911	0.936007	-0.0727508	0.360338	-0.277622	FALSE	FALSE	FALSE
6330549D23Rik	0.177817	0.686147	0.0157391	0.975384	0.0986711	0.830298	-0.254126	0.550032	0.465126	0.206263	0.0181648	FALSE	FALSE	FALSE
Pias3	-0.0660679	0.639643	0.53856	9.88065e-05	0.426476	0.00122548	0.614995	1.07001e-05	0.340098	0.00878023	-0.644068	FALSE	FALSE	FALSE
Trim45	0.0412459	0.854137	0.322907	0.0725292	0.125396	0.513538	0.391013	0.0228722	0.135053	0.418718	-0.00683953	FALSE	FALSE	FALSE
Vangl1	0.378623	0.00487903	0.422898	0.00198191	0.690723	7.02276e-06	0.385542	0.00530009	0.481032	0.00363597	-0.759803	FALSE	TRUE	FALSE
Csde1	-0.193286	0.00389036	-0.32084	1.28446e-05	-0.200891	0.00231078	-0.367699	1.336e-06	-0.08811	0.176743	0.183469	FALSE	FALSE	FALSE
Ampd1	-0.401611	0.543932	-0.417	0.611219	-0.641694	0.387791	-0.741084	0.41408	-0.0458269	0.975413	-0.467836	FALSE	FALSE	FALSE
Bcl2l15	0.922805	0.17984	0.274855	0.531814	0.0974303	0.846509	0.626999	0.0958356	1.17765	0.00800723	2.47199	FALSE	FALSE	FALSE
Rsbn1	0.35727	0.00237569	0.0245613	0.870314	0.101638	0.392033	-0.0318285	0.821949	0.0756168	0.535331	0.00847874	FALSE	FALSE	FALSE
St7l	0.168273	0.347706	0.340022	0.0530647	0.310625	0.0833336	0.294483	0.0913824	0.167141	0.337007	-0.585931	FALSE	FALSE	FALSE
AI504432	2.0054	0.00468841	-0.166838	0.859373	-0.295105	0.633953	0.83778	0.0125385	0.31248	0.228256	2.04408	TRUE	FALSE	FALSE
Slc16a4	0.606422	0.00703666	0.664914	0.00421653	0.891993	0.000174847	0.631232	0.0175559	0.501299	0.0232102	-0.136482	FALSE	FALSE	FALSE
Rbm15	0.078637	0.358748	0.0617266	0.482962	-0.0295698	0.743543	0.232149	0.0040799	0.108143	0.167423	0.396084	FALSE	FALSE	FALSE
Strip1	-0.303986	0.000126993	-0.573975	4.0674e-09	-0.35083	1.27432e-05	-0.597011	2.84638e-09	-0.503228	5.0617e-08	0.331151	FALSE	FALSE	FALSE
Ahcyl1	0.145576	0.0453803	-0.0136108	0.887309	-0.11773	0.0984694	-0.061699	0.420354	-0.0395452	0.611393	0.275233	FALSE	FALSE	FALSE
Amigo1	0.814465	0.00108747	0.869056	0.000329498	1.16318	2.21522e-05	0.647916	0.0329108	0.440677	0.0757536	-0.333544	TRUE	FALSE	FALSE
5330417C22Rik	-0.116352	0.934433	-0.388708	0.724908	-0.171793	0.827024	0.982613	0.40724	1.24482	0.0333768	1.52416	FALSE	FALSE	FALSE
Clcc1	0.0666116	0.546239	-0.00831362	0.955272	0.211009	0.0434062	0.141877	0.171381	0.233411	0.0214574	-0.720197	FALSE	FALSE	FALSE
Slc25a24	-0.0283631	0.963687	0.569592	0.14052	0.125792	0.784291	0.0224015	0.964944	-0.0541078	0.869496	0.147509	FALSE	FALSE	FALSE
Cdc14a	-0.0975739	0.745604	-0.397591	0.13472	0.360568	0.150674	-0.381714	0.149794	-0.0854208	0.754037	-0.104942	FALSE	FALSE	FALSE
Trmt13	0.140046	0.180403	0.224822	0.0267827	0.250544	0.0131421	0.105575	0.326499	0.301366	0.00300481	0.0778865	FALSE	FALSE	FALSE
Slc35a3	0.163198	0.27615	0.197835	0.195879	0.157909	0.290824	0.336334	0.0196432	0.293745	0.0373239	-0.224626	FALSE	FALSE	FALSE
Tram1l1	0.716477	0.0860846	1.00659	0.0306126	0.633576	0.104539	1.01167	0.0158121	0.107268	0.794069	0.300743	FALSE	FALSE	FALSE
Cenpe	0.0990694	0.249528	0.049432	0.601338	0.0402074	0.661331	0.119665	0.151942	0.255138	0.0023458	0.243148	FALSE	FALSE	FALSE
Rap1gds1	0.594716	2.08509e-05	0.687767	2.49616e-06	0.027937	0.844438	0.769597	3.60596e-07	0.129557	0.257274	0.704805	FALSE	FALSE	FALSE
Gbp7	-0.871577	0.447388	2.56743	0.00689576	-0.180224	0.860541	1.79722	0.0313206	-0.733685	0.0786463	0.412982	FALSE	FALSE	FALSE
Kyat3	0.55493	0.000699979	0.412022	0.0115333	0.650399	0.00024616	0.87581	1.63266e-06	0.71002	0.00018521	-1.15583	FALSE	FALSE	FALSE
Gtf2b	0.121931	0.133636	0.121978	0.140197	0.202362	0.0124759	0.0403384	0.66547	0.315412	0.000240315	-0.33775	FALSE	FALSE	FALSE
Clca3b	-0.261865	0.567965	-0.0237214	0.958783	0.0007029	0.998739	0.528527	0.0867432	0.417793	0.248954	1.5726	FALSE	FALSE	FALSE
Znhit6	0.159612	0.125609	-0.0326181	0.7912	-0.204621	0.0377236	-0.0770658	0.473861	0.358466	0.000421252	0.618187	FALSE	FALSE	FALSE
Coq3	-0.044229	0.714734	0.0352878	0.78355	0.119946	0.256322	0.172503	0.0910795	0.0340857	0.77704	-0.133583	FALSE	FALSE	FALSE
Ddx58	0.0593421	0.742519	-0.351644	0.0156484	-0.0997947	0.525329	0.0532201	0.771796	0.489288	0.00495826	0.850501	FALSE	TRUE	FALSE
Ndufb6	-0.0618768	0.506696	-0.0620598	0.519065	-0.0754542	0.409822	0.15391	0.076097	0.0405563	0.677826	-0.364168	FALSE	FALSE	FALSE
Nol6	-0.00887373	0.944705	0.0688392	0.483844	-0.135561	0.12512	0.0599215	0.539865	-0.00191784	0.989359	0.587798	FALSE	FALSE	FALSE
Fam214b	0.089773	0.596467	-0.0144693	0.947594	0.393718	0.011619	0.0443554	0.819718	-0.750013	7.25921e-05	-0.420512	FALSE	FALSE	FALSE
Arhgef39	-0.199713	0.118864	0.0775345	0.590378	-0.0131902	0.937329	0.0493025	0.734206	0.096036	0.458699	-0.41825	FALSE	FALSE	FALSE
Car9	-0.385429	0.500618	-0.367921	0.407984	0.0763997	0.894456	0.893875	0.000698104	0.568248	0.0591229	0.267451	FALSE	FALSE	FALSE
Gba2	0.141498	0.200049	0.0433573	0.72675	0.00243569	0.987	-0.276554	0.00708946	-0.301827	0.00421651	0.240953	FALSE	FALSE	FALSE
Npr2	-0.597175	0.358109	-0.645964	0.318362	-1.11931	0.0754327	-0.621257	0.150435	-0.99453	0.0199718	0.165182	FALSE	FALSE	FALSE
Zbtb5	-0.633567	7.96488e-05	-0.644709	9.71196e-05	-0.572464	0.000257792	-0.319467	0.036962	-0.439356	0.00198352	-0.167314	FALSE	FALSE	FALSE
Slc25a51	0.124925	0.198638	0.0112396	0.933083	0.0277466	0.800997	-0.160005	0.0859272	-0.120622	0.193997	0.168619	FALSE	FALSE	FALSE
Shb	0.236248	0.184617	0.377652	0.0168904	0.23572	0.135903	0.0876423	0.622909	-0.337809	0.0264906	0.869559	FALSE	FALSE	FALSE
Galnt12	0.381215	0.144974	-0.475178	0.0909156	-0.254025	0.453397	-0.397951	0.286948	-0.58735	0.0362138	-0.961711	FALSE	TRUE	FALSE
Tmeff1	0.32582	0.0199283	-0.0207746	0.91179	0.296448	0.0293507	0.0663922	0.671454	0.21318	0.129388	0.247676	FALSE	FALSE	FALSE
Acnat1	-0.231243	0.912193	1.6573	0.209687	1.13612	0.231944	2.25143	0.014063	1.9056	0.00141787	1.05534	TRUE	FALSE	FALSE
Zfp189	0.471738	0.0021537	0.540337	0.000689335	0.40761	0.00781853	0.620984	0.000673404	0.268293	0.0710519	-0.26757	FALSE	FALSE	FALSE
Elp1	0.201333	0.00679356	0.00968418	0.924451	0.0129597	0.884049	0.0308776	0.714548	-0.0669184	0.372602	0.465567	FALSE	FALSE	FALSE
Abitram	0.309615	0.0221179	0.293391	0.0359963	0.138011	0.350701	0.365424	0.0119374	0.441539	0.0016798	-0.743343	FALSE	FALSE	FALSE
Frrs1l	-0.819595	0.00682581	0.325574	0.38176	0.460501	0.266378	0.380964	0.418499	0.296671	0.610692	-2.18375	FALSE	FALSE	FALSE
Ecpas	0.167059	0.161234	0.252453	0.0277331	0.264671	0.0200345	-0.17752	0.124697	0.00956683	0.949614	0.314204	FALSE	FALSE	FALSE
Ptbp3	-0.203442	0.0264757	-0.49765	4.45166e-06	-0.24655	0.00889438	-0.565079	6.92162e-07	-0.457907	1.72613e-05	-1.36157	FALSE	FALSE	FALSE
E130308A19Rik	-0.0833247	0.534209	-0.45472	0.000457578	-0.0782074	0.56192	-0.299601	0.0150596	-0.134116	0.271327	-0.180613	FALSE	FALSE	FALSE
Tmem268	-0.291121	0.140745	-0.17386	0.48253	-0.272958	0.248547	-0.145813	0.552823	0.0338809	0.89529	-1.59744	FALSE	FALSE	FALSE
Megf9	0.238319	0.376922	-0.0684408	0.854115	0.594582	0.0515902	0.377715	0.18959	0.171155	0.568312	-1.28402	FALSE	FALSE	FALSE
Haus6	0.0562327	0.496302	-0.0349658	0.696103	-0.0213962	0.808649	-0.0389439	0.654009	-0.0845454	0.274132	0.375331	FALSE	FALSE	FALSE
Acer2	-0.0768345	0.442599	-0.00351749	0.976973	-0.0683217	0.475272	0.0999376	0.273426	0.0746162	0.418205	0.353658	FALSE	FALSE	FALSE
Focad	0.42025	0.00310075	0.386893	0.00668779	0.382544	0.00494804	0.651007	1.95767e-05	0.18225	0.168807	0.293939	FALSE	FALSE	FALSE
Cyp2j13	3.22602	0.105644	0.632168	0.143346	-0.170773	0.661251	0.5128	0.198428	0.279748	0.335297	7.8279	FALSE	FALSE	FALSE
Usp1	-0.0549148	0.516445	-0.264093	0.000954326	-0.21349	0.00610259	-0.226141	0.00357462	-0.174995	0.0230838	0.0976396	FALSE	FALSE	FALSE
Efcab7	0.406148	0.0466753	0.485145	0.00753589	0.29782	0.0919532	0.714626	0.000161707	0.589468	0.000857103	1.01962	FALSE	FALSE	FALSE
Leprot	-0.170047	0.128245	0.0558061	0.677318	0.251869	0.0256041	-0.13716	0.244372	0.100162	0.406021	-0.88633	FALSE	FALSE	FALSE
C8a	-1.24888	0.336365	0.478627	0.536085	0.419338	0.53518	1.11263	0.105016	1.05859	0.325392	1.46086	FALSE	FALSE	FALSE
Pars2	0.0329732	0.780361	0.162905	0.108769	0.105498	0.310209	0.0247789	0.839638	0.0870249	0.418219	-0.400973	FALSE	FALSE	FALSE
Fam151a	-0.918048	0.0482928	0.671367	0.119592	0.576607	0.144359	-0.391049	0.399381	-0.328021	0.304516	-0.0961595	FALSE	FALSE	FALSE
Cyb5rl	0.0657179	0.76496	0.540337	0.00434574	-0.0702884	0.75232	0.420064	0.0173116	0.42813	0.019597	-0.249835	FALSE	FALSE	FALSE
Yipf1	0.0585232	0.647336	0.342364	0.00433729	0.355013	0.00429698	0.185486	0.133711	0.136884	0.277452	-1.06195	FALSE	FALSE	FALSE
Zyg11a	-0.289655	0.00570975	-0.525578	2.90061e-05	-0.714646	7.08755e-07	-0.716862	2.06324e-07	-0.625623	7.82763e-06	-1.85011	FALSE	FALSE	FALSE
Tut4	-0.0789517	0.378554	-0.230131	0.00695812	-0.00765828	0.943775	0.0373615	0.697346	0.127704	0.115874	-0.0480376	FALSE	FALSE	FALSE
Prpf38a	-0.125076	0.119533	-0.0935575	0.254855	-0.0548514	0.514514	-0.160424	0.0401819	0.0242948	0.791154	-0.0140245	FALSE	FALSE	FALSE
Zfyve9	0.114046	0.34743	-0.0605408	0.653318	0.150774	0.204277	-0.0602095	0.651204	-0.259696	0.0183145	-0.303616	FALSE	FALSE	FALSE
Nrd1	-0.0606671	0.385454	0.0223167	0.783148	0.00895607	0.912844	0.039295	0.589566	0.207733	0.00175434	0.155978	FALSE	FALSE	FALSE
Ttc39a	-1.42399	0.02892	-0.557317	0.0783904	-0.424038	0.226717	-0.30045	0.408571	-0.103959	0.748486	1.85035	FALSE	FALSE	FALSE
Efcab14	0.0184939	0.843038	-0.130908	0.0880388	0.103957	0.179511	-0.073354	0.365819	0.0958672	0.210308	-0.476707	FALSE	FALSE	FALSE
Atpaf1	-0.0401183	0.834652	-0.0438968	0.822095	-0.0611498	0.735962	0.105988	0.527343	0.20609	0.169505	-0.196922	FALSE	FALSE	FALSE
Lrrc41	0.327444	0.0105939	0.191185	0.138991	0.234093	0.0629645	0.18566	0.148105	0.114134	0.374666	-0.0711339	FALSE	FALSE	FALSE
Tmem69	0.0817538	0.571819	-0.222723	0.0715214	-0.253184	0.0368568	-0.0516938	0.713105	-0.0310155	0.82826	0.917891	FALSE	FALSE	FALSE
Tesk2	0.196078	0.0360067	0.168567	0.0694655	0.105247	0.260545	0.304957	0.00133936	0.0887277	0.367014	0.195897	FALSE	FALSE	FALSE
Ipo13	-0.117482	0.313186	0.0169449	0.90502	-0.0691021	0.541116	-0.0313311	0.802813	-0.253129	0.0140558	0.714583	FALSE	FALSE	FALSE
Kdm4a	-0.268153	0.00166662	-0.0149981	0.8943	-0.109063	0.193089	-0.0221487	0.826824	0.210765	0.00927825	-0.595507	FALSE	FALSE	FALSE
Szt2	-0.265815	0.00605032	-0.238057	0.0138761	-0.106562	0.272427	-0.0164773	0.890929	-0.0263264	0.810909	-0.203371	FALSE	FALSE	FALSE
Tmem125	-0.61188	0.374618	0.0826163	0.82525	-0.253005	0.465694	1.01344	0.000740189	0.0973214	0.78377	2.69915	TRUE	FALSE	FALSE
AU022252	0.00593929	0.967949	-0.063425	0.571819	0.055737	0.606704	0.0694526	0.53878	0.0830326	0.430985	-0.380541	FALSE	FALSE	FALSE
Foxj3	0.12801	0.0645377	-0.0487598	0.533614	-0.0514229	0.490249	-0.128721	0.0591868	0.0633021	0.382946	-0.366996	FALSE	FALSE	FALSE
Zmpste24	0.105912	0.171441	-0.0745622	0.360845	-0.0716537	0.3642	0.11211	0.140409	0.106702	0.158222	-0.00394019	FALSE	FALSE	FALSE
Pabpc4	0.0328123	0.795326	-0.0391353	0.754697	-0.346463	0.00110532	-0.243969	0.0164197	-0.102262	0.325392	0.458998	FALSE	FALSE	FALSE
Rhbdl2	0.911631	0.0190523	1.00998	0.341368	1.4309	0.00573032	3.18589	0.0303403	0.425397	0.608647	-1.69848	FALSE	FALSE	FALSE
Yrdc	0.155418	0.0225824	-0.0348138	0.652268	-0.0479203	0.499154	0.0948577	0.150625	0.00012786	1	0.32719	FALSE	FALSE	FALSE
Epha10	-0.808118	0.105798	-0.228763	0.697287	-0.162525	0.734646	-0.639893	0.253556	-0.41469	0.256627	0.348262	FALSE	FALSE	FALSE
Gnl2	0.0198457	0.828317	-0.0747648	0.335729	-0.180187	0.0131223	-0.189368	0.00868486	0.0106042	0.907471	0.397197	FALSE	FALSE	FALSE
Zc3h12a	-0.328789	0.276081	0.259038	0.362227	0.642687	0.0182819	-0.0263633	0.949985	-0.338905	0.443187	0.0160939	FALSE	FALSE	FALSE
Oscp1	0.195472	0.482598	0.799741	0.00617829	0.712344	0.0131223	0.128405	0.68935	0.470955	0.108139	-0.832796	FALSE	FALSE	FALSE
Eva1b	-1.39353	0.000112289	-0.467557	0.0775745	-0.824615	0.00777721	-0.86544	0.00144598	-1.25331	2.92839e-05	0.0141306	TRUE	FALSE	FALSE
Thrap3	-0.0375057	0.564953	-0.0139423	0.855356	-0.0621564	0.299575	-0.188206	0.00160863	0.034694	0.588902	0.132698	FALSE	FALSE	FALSE
5730409E04Rik	1.08865	7.54439e-07	0.903334	9.2172e-06	0.606033	0.00133283	0.41112	0.0246298	0.128354	0.485766	0.0711176	TRUE	FALSE	FALSE
Zfp362	0.465591	0.0887188	0.688903	0.0689296	0.454781	0.158992	1.51508	0.000231154	0.910284	0.00221997	-0.954203	TRUE	FALSE	FALSE
Iqcc	-0.196312	0.343612	-0.263096	0.189952	-0.404699	0.0420362	-0.110276	0.639931	-0.00473998	0.986724	-0.127369	FALSE	FALSE	FALSE
Tmem39b	0.025726	0.887162	-0.154189	0.292579	-0.147359	0.324039	-0.138308	0.345484	-0.0481846	0.761694	-0.186008	FALSE	FALSE	FALSE
Adgrb2	0.302148	0.303533	-0.181938	0.45487	-0.497992	0.0348532	-0.445803	0.0305628	-0.772118	0.000320124	1.4135	FALSE	FALSE	FALSE
Serinc2	-0.496543	0.215985	-0.941867	0.00286398	-0.393538	0.276391	-0.55016	0.0268943	-0.649734	0.0121978	0.375837	FALSE	FALSE	FALSE
Sesn2	-0.407534	0.000137613	0.237374	0.0175807	0.0834763	0.411517	0.370357	0.00041923	0.0463235	0.671677	-0.175584	FALSE	FALSE	FALSE
Themis2	0.948202	0.107163	0.605885	0.0792724	0.72645	0.0173335	0.25021	0.2768	0.252731	0.444722	2.45993	FALSE	FALSE	FALSE
Fam76a	-0.108747	0.4201	0.243075	0.0646505	0.223306	0.0800321	-0.0201154	0.908408	0.228479	0.092341	-0.585052	FALSE	FALSE	FALSE
Ahdc1	-0.481092	0.00278735	0.126011	0.449326	-0.260473	0.089213	0.032227	0.860409	-0.247362	0.0926711	-0.0418331	FALSE	FALSE	FALSE
Wdtc1	-0.0141437	0.890233	-0.00990942	0.92957	-0.0418764	0.630823	-0.222343	0.00466339	-0.217966	0.00635894	0.40684	FALSE	FALSE	FALSE
Pigv	-0.530272	0.000902651	-0.308416	0.0563759	-0.246039	0.125055	-0.328948	0.0304391	-0.433463	0.00409125	-0.613023	FALSE	FALSE	FALSE
Crybg2	-0.549724	0.0576488	-0.209811	0.476083	0.164222	0.580756	-0.233423	0.465887	-0.371726	0.171115	0.0175057	FALSE	FALSE	FALSE
Pdik1l	0.171247	0.162439	-0.00663794	0.969254	-0.0652833	0.63718	-0.117995	0.359334	-0.00375747	0.982825	-0.348597	FALSE	FALSE	FALSE
Slc30a2	-0.215089	0.144286	-1.06205	2.23105e-07	-1.58474	8.64658e-10	-1.27857	2.48799e-07	-0.497879	0.0148644	-2.13311	TRUE	TRUE	FALSE
Man1c1	0.195158	0.498387	-0.178096	0.611665	-0.121076	0.71454	-0.439852	0.216799	-1.04929	0.00656101	-0.517729	FALSE	FALSE	FALSE
Ncmap	-0.722413	0.0376223	0.80274	0.113774	0.693995	0.158465	0.0900706	0.856452	-0.412849	0.529549	-2.21443	FALSE	FALSE	FALSE
Grhl3	-0.238392	0.23768	-0.0361052	0.893093	-0.0743699	0.738328	-0.220532	0.338505	0.303664	0.219965	-0.0840858	FALSE	FALSE	FALSE
Il22ra1	-1.11808	0.531059	0.292209	0.86327	-1.00494	0.311049	0.250475	0.831742	0.0847698	0.916882	1.71242	FALSE	FALSE	FALSE
Asap3	0.243361	0.0879048	0.422231	0.00243293	0.104081	0.4705	0.073621	0.64618	-0.60407	0.000416935	0.49997	FALSE	FALSE	FALSE
Zbtb40	-0.0701063	0.515582	-0.0340073	0.777421	-0.0519962	0.622285	0.00965859	0.941449	0.0814598	0.40908	0.459896	FALSE	FALSE	FALSE
Ece1	-0.129919	0.601312	-0.358233	0.0648618	-0.11624	0.566725	-0.722334	0.000486622	-0.53009	0.00478652	1.88588	FALSE	FALSE	FALSE
Eif4g3	-0.222429	0.434051	1.50561	1.18664e-05	1.74682	1.43197e-07	0.839953	0.00331474	1.45978	1.76667e-06	-0.673136	TRUE	FALSE	TRUE
Sh2d5	0.0742466	0.859176	0.32473	0.345466	0.139862	0.681519	-0.413051	0.0579602	-0.712395	0.000748439	0.431558	FALSE	FALSE	FALSE
Emc1	0.0571011	0.569363	0.109007	0.260798	0.255993	0.00586388	0.215068	0.0200968	0.174106	0.0608083	-0.488053	FALSE	FALSE	FALSE
Igsf21	-1.7388	0.0169296	-0.231495	0.681533	0.249068	0.636263	-0.593966	0.34303	-0.132621	0.791036	0.577808	FALSE	FALSE	FALSE
Crocc	-1.08195	0.000116301	-0.607204	0.0202456	-0.515241	0.0365379	-0.76551	0.00453694	-1.02291	0.00016523	-0.0475701	TRUE	FALSE	FALSE
Vps13d	0.18848	0.0460816	0.224699	0.0187827	0.385434	0.000134282	0.277235	0.00337468	0.335297	0.000701225	-0.172466	FALSE	FALSE	FALSE
Nppa	0.652381	0.188521	0.559694	0.52466	1.06941	0.0535997	0.310189	0.65896	-0.400081	0.463774	-0.695942	FALSE	FALSE	FALSE
Fbxo44	-0.618689	0.0143004	-0.584734	0.0195349	0.21564	0.464337	-0.548462	0.0373387	-0.35704	0.399709	-1.01271	FALSE	FALSE	FALSE
Fbxo2	-0.748406	0.0592423	-0.166821	0.640015	-0.359098	0.298079	-0.922488	0.0105827	-0.96178	0.0248941	0.688573	FALSE	FALSE	FALSE
Tardbp	0.0724618	0.372011	-0.153357	0.0448223	-0.209821	0.00586051	-0.0851274	0.276609	0.158244	0.0347356	0.325535	FALSE	FALSE	FALSE
Gm572	-0.680793	0.490156	1.10091	0.193724	1.0289	0.0417706	0.334969	0.591778	-0.0498902	0.971448	1.25432	FALSE	FALSE	FALSE
Tmem201	-0.196123	0.0351283	-0.00281318	0.982002	-0.083166	0.399571	-0.0807626	0.417726	-0.169585	0.0596562	-0.489393	FALSE	FALSE	FALSE
Dnajc11	0.0514181	0.524772	0.157111	0.0344787	-0.0565188	0.468111	0.0372258	0.658022	0.04931	0.53173	0.123871	FALSE	FALSE	FALSE
Phf13	0.246244	0.00338364	0.0606941	0.519994	0.0950319	0.279318	-0.111435	0.2144	-0.144033	0.0906955	-0.956467	FALSE	FALSE	FALSE
Cep104	-0.187012	0.0551277	0.0945099	0.343273	-0.0151959	0.897271	-0.0270875	0.806735	-0.0514309	0.611841	0.23793	FALSE	FALSE	FALSE
Megf6	-0.75339	0.187912	-0.861216	0.0627369	-0.913944	0.00973272	-0.623412	0.0416564	-0.575447	0.0214131	1.92758	FALSE	FALSE	FALSE
Arhgef16	-1.05783	0.020802	0.0537632	0.933083	-0.010012	0.98258	-0.369409	0.469503	-0.418711	0.130186	1.02193	FALSE	FALSE	FALSE
Fndc10	0.226396	0.154626	0.0802277	0.664516	0.144657	0.396586	0.163953	0.335513	-0.287009	0.15827	-0.398861	FALSE	FALSE	FALSE
9430015G10Rik	0.000957192	0.997224	0.0717147	0.463184	0.168067	0.0515958	0.159367	0.0768501	0.283636	0.00138479	-0.0149589	FALSE	FALSE	FALSE
Plekhn1	-0.1861	0.351616	0.143037	0.546501	0.358794	0.0918837	-0.431101	0.0506536	-0.251715	0.228636	-1.10526	FALSE	FALSE	FALSE
Klhl17	-0.034866	0.837677	0.134328	0.399318	0.101373	0.53667	-0.0909353	0.58537	-0.04719	0.774039	-1.28841	FALSE	FALSE	FALSE
Samd11	-0.0539971	0.586261	-0.0220177	0.847894	-0.247581	0.00687023	-0.214111	0.0152667	-0.132511	0.131344	-0.250502	FALSE	FALSE	FALSE
Nupl2	0.223898	0.0576268	0.214099	0.0531419	0.0993352	0.386021	0.339956	0.00335246	0.170765	0.139789	0.767715	FALSE	FALSE	FALSE
Gbx1	-0.851992	0.509838	0.952427	0.176372	0.439222	0.503847	1.27264	0.0805367	-0.0396227	0.948251	1.3793	FALSE	FALSE	FALSE
Iqca1l	-0.821494	0.612534	-1.59106	0.238199	0.176513	0.891429	0.819634	0.494954	-1.18658	0.0248735	0.64482	FALSE	FALSE	FALSE
Galnt11	-0.206676	0.0612512	-0.464322	0.000127425	-0.424532	0.000582439	-0.737696	2.26806e-07	-0.344896	0.00452687	-0.980112	FALSE	FALSE	FALSE
Kmt2c	-0.154582	0.12394	0.0857636	0.430133	0.195896	0.0423069	0.284258	0.00385929	0.167836	0.0959365	0.101919	FALSE	FALSE	FALSE
Insig1	0.0145673	0.919835	0.0790066	0.573537	0.331003	0.00532402	0.136499	0.218525	0.0693586	0.543227	-2.04012	FALSE	FALSE	FALSE
Hadhb	-0.0667979	0.511026	0.0519018	0.615261	-0.114397	0.206726	0.1408	0.103291	0.287375	0.00147217	0.52605	FALSE	FALSE	FALSE
Agbl5	0.087833	0.426636	-0.0777414	0.497416	-0.0553075	0.630127	0.0418529	0.726716	-0.260053	0.00974693	-0.107921	FALSE	FALSE	FALSE
Dnajc5g	-0.142993	0.491882	0.316049	0.10333	-0.0343544	0.894948	0.051977	0.818248	0.0979383	0.698723	-0.767073	FALSE	FALSE	FALSE
Haus3	0.122953	0.161304	-0.0294163	0.779172	-0.0523372	0.571563	-0.0576296	0.538175	0.266577	0.00200914	0.314468	FALSE	FALSE	FALSE
Zfyve28	-0.833996	0.0152078	0.0146132	0.965826	0.281197	0.248619	-0.0189719	0.952122	-0.985668	0.000201474	1.20078	FALSE	FALSE	FALSE
Fam193a	0.1486	0.110624	0.134585	0.160686	0.287228	0.00242469	0.0482416	0.655783	-0.00555148	0.966976	-0.37045	FALSE	FALSE	FALSE
Tnip2	0.0707015	0.703554	0.0861436	0.659872	0.327223	0.0620935	-0.814084	0.000250409	-0.823532	0.00202021	-1.3146	FALSE	FALSE	FALSE
Sh3tc1	-0.0369381	0.890233	0.195675	0.3737	0.365155	0.0977914	-0.332394	0.11639	-0.224866	0.42969	-0.900863	FALSE	FALSE	FALSE
Ablim2	-0.227313	0.566493	1.06314	0.0954193	1.0631	0.0487017	0.541531	0.422338	0.586423	0.486899	-2.98926	FALSE	FALSE	FALSE
Tada2b	-0.0756121	0.494443	-0.351191	0.000935929	-0.149225	0.153436	-0.311935	0.00271182	0.000541462	0.998698	-0.243822	FALSE	FALSE	FALSE
Cpeb2	-0.20102	0.430855	-0.0768357	0.810366	0.20763	0.394836	-0.152406	0.643246	-0.290528	0.239632	-0.087499	FALSE	FALSE	FALSE
Cc2d2a	-0.671932	4.36523e-05	-0.011874	0.953138	-0.0934914	0.538012	0.141779	0.338902	0.137051	0.340559	0.0992712	FALSE	FALSE	FALSE
Tapt1	0.631991	4.78139e-06	0.395143	0.00169331	0.578391	1.98427e-05	0.609998	7.44097e-06	0.565758	1.5201e-05	-0.374136	FALSE	FALSE	FALSE
Sel1l3	-2.65421	0.363091	0.61279	0.561002	1.01149	0.314151	1.15111	0.196762	1.2709	0.026761	2.08691	FALSE	FALSE	FALSE
Chrna9	0.452336	0.173302	-0.097041	0.671492	0.0737185	0.744622	0.0948851	0.745304	-0.225631	0.472405	3.3963	FALSE	FALSE	FALSE
Guf1	0.322313	0.0142332	0.0595299	0.69602	0.00263718	0.987949	0.274056	0.0305628	0.260994	0.0332794	0.259292	FALSE	FALSE	FALSE
Atp10d	0.243558	0.0049016	0.209775	0.0163774	0.477866	3.41989e-06	0.538936	1.15758e-06	0.315469	0.000893973	-0.861635	FALSE	FALSE	FALSE
Cwh43	0.363171	0.463634	0.792801	0.486417	0.916385	0.448895	-0.112912	0.948633	-1.16609	0.577246	-3.69321	FALSE	FALSE	FALSE
Lrrc66	0.266474	0.702267	2.67687	0.262977	-1.94914	0.425324	2.65778	0.276047	-1.72795	0.449696	-4.2789	FALSE	FALSE	FALSE
Aasdh	-0.29487	0.0172575	-0.120427	0.357957	-0.419266	0.000907669	-0.237695	0.0524137	-0.217293	0.0584809	0.11116	FALSE	FALSE	FALSE
Ppat	0.0176297	0.843685	-0.248032	0.000826134	-0.187982	0.00845522	-0.244969	0.000802364	-0.147755	0.036339	0.276479	FALSE	FALSE	FALSE
Polr2b	-0.050495	0.426921	-0.125759	0.0340094	-0.0839136	0.153164	-0.143552	0.0144841	0.0272664	0.68209	0.333042	FALSE	FALSE	FALSE
Uba6	0.0871227	0.374941	-0.116592	0.215279	-0.071	0.457372	0.0608653	0.546184	0.0154109	0.890388	0.432853	FALSE	FALSE	FALSE
Tmprss11d	0.987532	0.125892	0.495309	0.171784	0.753381	0.0298175	1.72106	4.27295e-05	2.24499	1.54041e-05	2.75578	TRUE	FALSE	FALSE
Ythdc1	-0.0410646	0.6426	-0.0294063	0.757726	-0.0872888	0.268956	0.0676732	0.413035	0.129995	0.0930594	0.301345	FALSE	FALSE	FALSE
Grsf1	0.261502	0.00107106	-0.171125	0.0299401	-0.0318949	0.723905	-0.130828	0.0986643	-0.287257	0.000544138	-1.82332	FALSE	TRUE	FALSE
Cox18	-0.168519	0.229464	-0.0646513	0.680683	-0.11232	0.43723	-0.0374922	0.81301	-0.131713	0.359091	-0.137563	FALSE	FALSE	FALSE
Parm1	-2.53075	1.46319e-10	-0.888276	0.00549466	-0.475011	0.14713	-0.066643	0.922695	-0.211163	0.57664	-2.63152	TRUE	FALSE	FALSE
Sdad1	0.164573	0.0149359	-0.0892688	0.194193	-0.114587	0.0819541	-0.137768	0.0366744	-0.0240131	0.753604	0.298453	FALSE	FALSE	FALSE
Cnot6l	0.270343	0.0326734	0.0117025	0.94802	-0.0162906	0.918689	-0.150183	0.264554	-0.160352	0.209329	0.0262483	FALSE	FALSE	FALSE
Fras1	-1.21399	0.133502	0.480536	0.508919	-0.0609778	0.935485	0.481676	0.594614	0.0223158	0.97543	0.874981	FALSE	FALSE	FALSE
Paqr3	-0.103552	0.582996	-0.31359	0.0847337	-0.191264	0.310409	-0.314611	0.106122	-0.412922	0.0220934	-0.581447	FALSE	FALSE	FALSE
Lin54	0.146831	0.12376	-0.0679166	0.519928	0.208115	0.0256538	-0.119382	0.226166	0.0883258	0.377372	-0.113562	FALSE	FALSE	FALSE
Plac8	-1.11605	0.459483	-0.436888	0.262802	-0.320753	0.282794	-0.035251	0.957875	-0.0511763	0.845906	5.17186	FALSE	FALSE	FALSE
Gpat3	-1.96543	0.000304498	-0.734295	0.0264232	-0.572435	0.0635207	-0.808481	0.204683	-0.314478	0.755282	1.61319	TRUE	FALSE	FALSE
Arhgap24	0.0529753	0.989437	1.88615	0.443395	0.265521	0.864106	0.964814	0.383974	0.0100364	0.986902	1.76865	FALSE	FALSE	FALSE
Lrrc8d	-0.574269	2.41575e-05	-0.438039	0.0008915	-0.836647	2.01479e-07	-0.635696	3.32817e-06	-0.0890551	0.473292	-0.877155	FALSE	FALSE	FALSE
A830010M20Rik	0.812964	0.000414512	1.0234	4.57087e-05	0.661625	0.00196018	0.859381	6.84146e-05	0.41111	0.0349406	0.293016	TRUE	FALSE	FALSE
Rpap2	0.271444	0.00958284	0.356872	0.000803506	0.195278	0.0601429	0.308076	0.00352319	-0.0257316	0.832693	-0.191053	FALSE	FALSE	FALSE
Gak	-0.097657	0.121988	-0.0722015	0.276445	-0.0948831	0.130917	-0.167483	0.00825406	-0.154825	0.0133905	-0.429228	FALSE	FALSE	FALSE
Chfr	-0.0550815	0.39866	-0.0877236	0.162774	0.0232763	0.736801	0.0511887	0.433309	0.00736798	0.925517	-0.0380829	FALSE	FALSE	FALSE
P2rx2	-0.244336	0.57034	0.284316	0.457904	0.220975	0.506029	-0.248764	0.684293	-0.030796	0.962027	1.02092	FALSE	FALSE	FALSE
Ficd	-0.649658	0.0036152	-0.611598	0.00828144	-0.791306	0.000957077	-0.846385	0.000361614	-0.723812	0.00221314	-0.379969	FALSE	FALSE	FALSE
Tmem119	0.985231	0.566598	1.68118	0.33218	-0.0345855	0.985377	-0.0107361	0.994839	0.900953	0.059504	1.02055	FALSE	FALSE	FALSE
Ssh1	-0.0108714	0.932417	0.141902	0.148069	-0.0768219	0.465694	-0.0642045	0.530103	-0.123839	0.191231	-1.08529	FALSE	FALSE	FALSE
Alkbh2	-0.27418	0.0864055	-0.0946879	0.611726	-0.300141	0.0717492	-0.311161	0.0431322	-0.1296	0.419431	-0.576731	FALSE	FALSE	FALSE
Myo1h	0.02439	0.873414	0.046626	0.749745	-0.0142169	0.926774	0.173402	0.154695	0.0033139	0.985024	0.0515157	FALSE	FALSE	FALSE
Oasl1	-0.658613	0.189805	0.262758	0.748203	0.375373	0.558622	-1.16882	0.0313206	-0.441634	0.444528	-1.33089	FALSE	FALSE	FALSE
Gcn1	-0.168015	0.155207	0.149721	0.217267	0.0215443	0.880983	0.013283	0.930879	0.0749041	0.548225	-0.399041	FALSE	FALSE	FALSE
Vsig10	0.213933	0.144361	0.035	0.848078	-0.142607	0.323818	-0.344575	0.0128368	-0.528244	0.000355545	0.498525	FALSE	FALSE	FALSE
Fbxo21	-0.140971	0.165808	-0.192825	0.0535886	-0.332964	0.00110532	-0.386764	0.000191938	-0.17783	0.0596562	0.235346	FALSE	FALSE	FALSE
Fbxw8	-0.491301	0.000469847	0.0234457	0.891662	-0.226874	0.0755435	0.0877073	0.522638	0.167356	0.17681	0.224853	FALSE	FALSE	FALSE
Trafd1	-1.39679	1.05288e-08	-1.34485	2.0305e-08	-1.25821	4.84188e-08	-0.958335	3.04257e-06	-1.26757	2.66477e-08	-0.0835514	TRUE	FALSE	FALSE
Naa25	-7.68807e-05	1	-0.0887135	0.179598	-0.146029	0.0211968	-0.145594	0.0223496	-0.0567932	0.394429	0.574336	FALSE	FALSE	FALSE
Pheta1	-0.189362	0.374618	-0.263468	0.185462	-0.455183	0.0295966	-0.751477	0.000478536	-0.357152	0.0726736	-0.268689	FALSE	FALSE	FALSE
Rad9b	0.0611297	0.637784	-0.285492	0.0112772	-0.241491	0.028848	0.0184745	0.891545	0.325868	0.00373681	0.469064	FALSE	FALSE	FALSE
B3gnt4	-0.231543	0.519707	-0.217476	0.577358	-0.0979073	0.816126	-0.0399568	0.929328	-0.0494349	0.899175	-0.370358	FALSE	FALSE	FALSE
Rimbp2	-0.753039	0.0280834	-0.460175	0.111156	-0.332131	0.206886	0.526264	0.0269855	0.915286	8.82412e-05	1.02461	FALSE	FALSE	FALSE
Sfswap	-0.0529377	0.485668	0.0840808	0.252366	-0.00768416	0.931999	0.00979936	0.915288	-0.0759958	0.291022	-0.23705	FALSE	FALSE	FALSE
Lrch4	-0.247268	0.0605163	0.0833708	0.559545	-0.0628332	0.659312	-0.0468128	0.752088	-0.22686	0.0744748	0.186947	FALSE	FALSE	FALSE
Agfg2	-0.399477	0.000541639	-0.23212	0.0379534	-0.0359982	0.782559	-0.511591	2.32484e-05	-0.491108	4.10603e-05	-0.598455	FALSE	FALSE	FALSE
Mepce	-0.0529201	0.440955	-0.248315	0.000214079	-0.201478	0.00182502	-0.236406	0.000338978	-0.023031	0.752623	0.200599	FALSE	FALSE	FALSE
Pilra	0.398691	0.244685	-0.71301	0.00603315	-0.321121	0.163937	-0.548655	0.0246025	0.0644435	0.815087	2.44137	FALSE	FALSE	FALSE
Map11	-0.311753	0.0213505	-0.177918	0.221374	-0.104838	0.489947	-0.265602	0.0712473	-0.251741	0.0719112	-0.971983	FALSE	FALSE	FALSE
Adap1	0.459952	0.0135395	0.578384	0.00163883	0.979881	3.50038e-06	0.266096	0.197918	-0.882722	0.00431954	0.143821	FALSE	TRUE	FALSE
Micall2	-0.590547	0.129709	0.0162361	0.971688	-0.528962	0.102718	-0.233788	0.580156	-0.0534414	0.902325	0.991522	FALSE	FALSE	FALSE
Tmem184a	-0.759735	0.240124	-0.23445	0.611804	-0.776095	0.0284586	-1.4995	0.00931734	-0.669436	0.0911164	2.47776	FALSE	FALSE	FALSE
Snx8	0.133979	0.380385	0.380934	0.00795879	0.0104472	0.954842	0.203294	0.152444	-0.247037	0.0720379	0.491329	FALSE	FALSE	FALSE
Brat1	-0.330999	0.0409735	-0.26805	0.0870679	-0.437052	0.00522707	-0.205316	0.214613	-0.0423547	0.819302	0.526939	FALSE	FALSE	FALSE
Amz1	-0.415302	0.429393	-0.932862	0.000111796	-1.47556	2.5675e-07	-0.588666	0.0404576	-0.145168	0.616277	4.2789	TRUE	FALSE	FALSE
Ap5z1	-0.328723	0.0423254	-0.168525	0.326821	-0.112593	0.514882	-0.183366	0.264002	-0.197191	0.261582	-0.220083	FALSE	FALSE	FALSE
Radil	1.35276	1.63606e-08	1.04442	3.11391e-08	0.911942	2.54002e-07	0.749958	1.01916e-06	0.631021	1.53515e-05	1.76723	TRUE	FALSE	FALSE
Tnrc18	-0.243857	0.0369005	0.0285526	0.853168	-0.0974375	0.459339	0.0805669	0.543114	0.126107	0.380363	-1.48454	FALSE	FALSE	FALSE
Fbxl18	-0.419972	0.0254318	-0.129075	0.491958	-0.426479	0.0148181	0.0248627	0.907821	-0.266103	0.109302	0.53535	FALSE	FALSE	FALSE
Zfp12	0.238208	0.0320608	0.0109929	0.946416	-0.215525	0.0626631	-0.0830899	0.552433	0.323875	0.0049287	-0.594056	FALSE	FALSE	FALSE
E130309D02Rik	-0.443342	0.000842281	-0.404094	0.00153211	-0.642694	9.89178e-06	-0.361658	0.00338355	-0.558764	1.97212e-05	-0.0859833	FALSE	FALSE	FALSE
Daglb	-0.248005	0.379001	0.0877659	0.772709	0.0222424	0.940432	0.220611	0.474939	0.0837747	0.738434	0.742631	FALSE	FALSE	FALSE
Aimp2	0.194166	0.023221	0.221528	0.00884724	0.0674728	0.447833	0.222423	0.00752757	0.301144	0.000458488	0.127453	FALSE	FALSE	FALSE
Ccz1	-0.0331766	0.631742	-0.246903	0.000143191	-0.283215	2.5661e-05	-0.133633	0.0266932	-0.0235504	0.736969	0.47666	FALSE	FALSE	FALSE
Lmtk2	-0.0844813	0.227062	-0.167976	0.0132001	-0.0698558	0.308892	-0.143621	0.0292072	-0.090129	0.182122	0.260506	FALSE	FALSE	FALSE
Pdap1	0.0356596	0.660146	0.0159215	0.862012	-0.21089	0.00316212	-0.0114451	0.899379	-0.0286639	0.718386	0.473108	FALSE	FALSE	FALSE
Bud31	-0.0400215	0.677286	-0.13304	0.11402	-0.100958	0.232354	-0.0213396	0.833121	0.157402	0.0533834	0.081446	FALSE	FALSE	FALSE
Katnal1	-0.303871	0.13202	0.0056783	0.98434	-0.047868	0.846457	0.138625	0.556443	0.399875	0.0330248	-0.356506	FALSE	FALSE	FALSE
Uspl1	-0.0151478	0.888986	-0.156791	0.0647819	-0.111075	0.188637	-0.210875	0.01181	-0.0955058	0.265805	0.300932	FALSE	FALSE	FALSE
Fam221a	0.029143	0.881022	-0.411637	0.0109049	-0.218065	0.136794	-0.328002	0.0583262	-0.230676	0.165596	0.535293	FALSE	FALSE	FALSE
Jazf1	0.559545	0.609856	0.819668	0.212689	0.0761712	0.922689	1.10682	0.0200754	1.07965	0.00235278	1.83088	TRUE	FALSE	FALSE
Creb5	-2.63513	0.0224237	-0.826428	0.372763	-0.976076	0.117771	-0.820547	0.251663	-0.359364	0.478491	1.22182	FALSE	FALSE	FALSE
Fkbp14	0.268286	0.140745	0.438335	0.0282077	0.517827	0.0105586	0.159672	0.578941	0.438216	0.0883603	-1.21003	FALSE	FALSE	FALSE
Plekha8	-0.551371	0.0019275	-0.80948	3.16259e-05	-0.863066	1.62548e-05	-0.716836	0.000150687	-0.702323	0.000193228	-0.515666	FALSE	FALSE	FALSE
Vopp1	0.485343	0.121679	0.307795	0.532429	-0.240237	0.553767	-0.506832	0.297755	-0.421011	0.240271	-0.631928	FALSE	FALSE	FALSE
Foxi3	-0.329208	0.462029	-0.203746	0.410867	-0.522599	0.0283154	-0.502031	0.0205337	0.363521	0.0951873	2.86613	FALSE	FALSE	FALSE
Thnsl2	-0.134699	0.743941	0.979826	0.0011632	1.18638	0.000239258	0.623664	0.0207802	0.708089	0.0190274	0.110066	TRUE	FALSE	FALSE
Tmem150a	0.0601782	0.79501	0.0848558	0.726994	-0.0858722	0.714091	0.0078685	0.97766	-0.0951831	0.689717	-0.973635	FALSE	FALSE	FALSE
Mat2a	0.0366682	0.656388	-0.116207	0.113978	-0.271278	0.000345571	-0.0170942	0.846618	-0.0689729	0.356525	0.638038	FALSE	FALSE	FALSE
Elmod3	-0.152095	0.39866	0.238304	0.201781	-0.029207	0.898309	0.37375	0.0522564	-0.118313	0.545549	-0.887107	FALSE	FALSE	FALSE
Eva1a	-0.73651	0.0731601	-0.170769	0.709281	0.0404629	0.943303	-0.101351	0.80605	-0.000654685	1	-0.760695	FALSE	FALSE	FALSE
Slc4a5	0.15006	0.137058	0.0503439	0.670344	-0.0330072	0.780704	0.00191796	0.989952	0.460992	4.09757e-05	-0.588908	FALSE	FALSE	FALSE
Mob1a	-0.320823	0.0113822	-0.655132	6.87701e-06	-0.438993	0.000826242	-0.601229	1.94969e-05	-0.262403	0.0345795	-0.217702	FALSE	FALSE	FALSE
Paip2b	0.166601	0.0644086	0.125495	0.170063	0.216768	0.0137564	-0.129674	0.146595	-0.0289585	0.779164	0.358968	FALSE	FALSE	FALSE
Smyd5	-0.0619196	0.644978	-0.113522	0.373058	-0.136438	0.254185	-0.0500934	0.715892	-0.1527	0.19767	0.22914	FALSE	FALSE	FALSE
C87436	-0.115229	0.386601	0.151556	0.247745	-0.164839	0.192218	0.14225	0.288062	-0.0470913	0.748298	-0.0446454	FALSE	FALSE	FALSE
Hmces	0.00409008	0.988966	-0.224028	0.13102	0.0535534	0.747816	-0.437708	0.00682988	-0.681302	0.000298221	0.859724	FALSE	FALSE	FALSE
4933427D06Rik	0.0174141	0.967721	0.239853	0.317317	0.425406	0.0792588	0.322589	0.163242	0.31368	0.147052	0.667895	FALSE	FALSE	FALSE
Txnrd3	-0.317389	0.0478056	-0.58519	0.00044777	-0.464194	0.00547877	-0.493598	0.00137031	-0.305875	0.0410166	-0.321653	FALSE	FALSE	FALSE
Iqsec1	-0.102602	0.622047	-0.174418	0.371452	-0.173495	0.365808	-0.431517	0.0183217	-0.356115	0.0465632	0.0532562	FALSE	FALSE	FALSE
Hdac11	0.354216	0.186624	0.660869	0.0287304	0.530833	0.056509	0.16088	0.65839	-0.311716	0.19617	-0.57035	FALSE	FALSE	FALSE
Ccdc174	0.00594308	0.979193	0.0167941	0.929428	-0.0180803	0.915303	-0.0452018	0.779263	-0.0225318	0.892194	0.0939041	FALSE	FALSE	FALSE
Fgd5	-0.185953	0.672	-0.602116	0.0325014	-0.128284	0.645072	-0.243451	0.482658	-0.836692	0.000440309	2.16317	FALSE	FALSE	FALSE
Tmf1	-0.11054	0.492873	-0.180464	0.257468	0.0023522	0.990137	-0.1234	0.46032	0.0697495	0.687525	-0.579686	FALSE	FALSE	FALSE
Frmd4b	0.0544989	0.867516	0.437212	0.209107	0.11564	0.774019	0.497673	0.179208	0.509412	0.129712	-3.52184	FALSE	FALSE	FALSE
Ppp4r2	-0.112467	0.353326	-0.37969	0.00136173	-0.388164	0.00105859	-0.350346	0.00250709	-0.146062	0.199772	0.0342391	FALSE	FALSE	FALSE
Slc6a1	1.60295	1.82345e-07	0.229265	0.305023	1.43885	5.1871e-07	0.713513	0.00158019	0.525295	0.439688	0.327143	TRUE	FALSE	FALSE
Vgll4	-0.696892	0.0419302	-0.192576	0.608257	0.00777496	0.987949	-0.610152	0.273737	-1.20095	0.0188844	-1.03263	FALSE	FALSE	FALSE
Zfp637	0.206919	0.341309	0.138013	0.537978	-0.103666	0.646017	-0.147105	0.512523	-0.189352	0.355809	0.244965	FALSE	FALSE	FALSE
Ankrd26	0.517775	0.00318184	0.219415	0.213977	0.347414	0.0456471	0.126891	0.504718	0.308432	0.0691622	-0.396602	FALSE	FALSE	FALSE
Wnk1	-0.226309	0.105798	-0.0855413	0.586144	0.0927289	0.52847	-0.275852	0.0438264	-0.114299	0.432772	-0.0724005	FALSE	FALSE	FALSE
A2m	1.9099	2.45165e-08	1.72143	1.68356e-07	2.31913	5.53054e-10	2.47294	0.000150298	0.00631701	0.992113	0.0717703	TRUE	FALSE	FALSE
Clstn3	0.0424493	0.743518	0.0688739	0.525106	-0.169411	0.0765707	0.0582078	0.594098	0.00482262	0.972333	1.8106	FALSE	FALSE	FALSE
C1rl	0.272894	0.404929	0.476309	0.209923	0.386544	0.338482	1.00253	0.0112467	-0.003113	0.997799	-1.48125	FALSE	FALSE	FALSE
Clec12a	0.0653099	0.969409	0.41975	0.795605	-0.818912	0.308057	-0.0869197	0.87622	-0.261251	0.520214	1.52657	FALSE	FALSE	FALSE
Crebl2	-0.460056	0.206969	-0.33258	0.402561	-0.0250342	0.956548	-0.660028	0.0781728	-0.826698	0.051903	-0.0476451	FALSE	FALSE	FALSE
Gprc5a	-0.00493981	0.995348	0.0585333	0.904563	0.508228	0.181874	-0.213913	0.664283	-0.00614636	0.997604	-1.0898	FALSE	FALSE	FALSE
H2afj	-0.276816	0.379085	0.034676	0.932118	-0.405237	0.148866	-0.184025	0.552823	-0.510668	0.051111	0.458375	FALSE	FALSE	FALSE
Rerg	0.380072	0.215942	0.0876592	0.841522	0.17147	0.73285	0.343668	0.395746	0.561895	0.0956919	-2.45833	FALSE	FALSE	FALSE
Dera	-0.16217	0.514185	-0.0133329	0.966814	-0.097931	0.707972	0.0467076	0.870734	-0.134443	0.600138	-0.303723	FALSE	FALSE	FALSE
Pyroxd1	-0.345557	0.11064	-0.438818	0.0383521	-0.299236	0.157926	-0.136631	0.549926	0.00765088	0.979392	0.0678098	FALSE	FALSE	FALSE
Stk38l	-0.307554	0.1261	-0.421131	0.0337816	-0.0809935	0.721247	-0.32217	0.101116	-0.239341	0.24926	-0.279133	FALSE	TRUE	FALSE
Mrps35	-0.057189	0.801057	-0.00858531	0.972189	-0.168638	0.381952	-0.0369056	0.872414	-0.129888	0.508487	0.114882	FALSE	FALSE	FALSE
Klhl42	-0.381048	0.0499691	0.114295	0.627456	-0.332994	0.09817	0.172935	0.469932	-0.178079	0.388761	-0.653737	FALSE	FALSE	FALSE
Caprin2	-0.0737567	0.764892	-0.0109686	0.968589	0.105399	0.641392	0.042859	0.861858	0.0931646	0.682373	0.0498295	FALSE	FALSE	FALSE
Amn1	0.195513	0.520446	0.289346	0.325343	-0.270454	0.358491	0.2454	0.365475	0.0808382	0.777469	0.14642	FALSE	FALSE	FALSE
Ccdc136	0.915167	0.00182907	0.0680047	0.847894	0.00384844	0.990941	0.303218	0.25927	-0.0606791	0.844431	0.321217	FALSE	FALSE	TRUE
Tspan33	0.081576	0.813466	0.209519	0.5573	0.179329	0.574241	-0.00729291	0.986967	-0.268374	0.227772	-0.225399	FALSE	FALSE	FALSE
Zc3hc1	0.0594311	0.488617	-0.0205823	0.837101	0.0015864	0.987997	-0.0542637	0.524314	-0.0415014	0.63068	0.34824	FALSE	FALSE	FALSE
Cpa2	-0.895163	0.0886289	-0.405431	0.317623	-0.589897	0.247025	-0.136423	0.673604	0.182182	0.591594	0.00243656	FALSE	FALSE	FALSE
Tcaf2	0.996743	0.00122087	0.672796	0.00469346	0.703251	0.00140789	0.912439	0.000136093	0.252177	0.194824	1.73557	FALSE	FALSE	FALSE
Zfp212	-0.50392	0.000312217	-0.389916	0.00353958	-0.31031	0.0178061	-0.406034	0.00193253	-0.313264	0.014261	-0.279234	FALSE	FALSE	FALSE
Zfp783	-0.193623	0.72238	0.631136	0.101709	-0.18593	0.669159	0.389217	0.307929	0.25015	0.44234	0.804401	FALSE	FALSE	FALSE
Oscar	0.00532689	0.99829	-0.224386	0.709113	-0.0342556	0.963256	0.543992	0.403343	0.0522055	0.970027	0.164854	FALSE	FALSE	FALSE
Cnot3	-0.115738	0.110811	-0.0654562	0.395818	-0.0886853	0.21857	-0.111524	0.11608	-0.221697	0.00227528	-0.0231054	FALSE	FALSE	FALSE
Leng8	0.104941	0.300403	0.106253	0.307108	0.0937349	0.350074	0.0609888	0.575923	-0.119076	0.226948	-0.329667	FALSE	FALSE	FALSE
Ppp1r12c	-0.242042	0.0212164	-0.220224	0.0377035	-0.213139	0.0399351	-0.506432	2.14634e-05	-0.479107	3.49525e-05	-0.160732	FALSE	FALSE	FALSE
Kmt5c	-0.175984	0.10605	0.00503372	0.972828	0.222049	0.0433749	-0.194395	0.0795382	-0.339836	0.00271513	-0.890371	FALSE	FALSE	FALSE
Shisa7	-0.764126	0.000220148	-0.201536	0.321307	-0.0551349	0.805	-0.409575	0.0348728	-0.0902414	0.741482	-0.333012	FALSE	FALSE	FALSE
Zfp628	-0.68889	0.000689642	-0.887409	4.99246e-05	-0.823099	0.000281791	-0.619227	0.00214375	-0.753269	0.000310909	-0.833902	FALSE	FALSE	FALSE
Ccdc106	-0.160801	0.66848	0.0269777	0.947962	-0.120591	0.724088	-0.433154	0.140128	-0.330122	0.251934	0.558468	FALSE	FALSE	FALSE
Zfp954	-0.179458	0.0901647	0.0263524	0.850649	0.0297158	0.821112	0.0172052	0.903077	0.275118	0.0125822	-0.741327	FALSE	FALSE	FALSE
Zfp418	0.118755	0.430435	-0.0635756	0.703521	0.164922	0.26556	-0.0948741	0.536972	0.122231	0.420185	-0.428907	FALSE	FALSE	FALSE
Zfp772	0.189702	0.173156	0.181905	0.202206	0.248643	0.0649477	0.400302	0.00447374	0.373377	0.00544425	0.0456576	FALSE	FALSE	FALSE
Zscan18	-0.385196	0.000308812	-0.170376	0.066417	-0.258804	0.00481449	-0.213413	0.020282	0.00400623	0.975596	0.972223	FALSE	FALSE	FALSE
Zscan22	-0.209464	0.142216	-0.023618	0.902051	0.211169	0.141954	-0.0506489	0.764209	0.273802	0.0459378	-0.458195	FALSE	FALSE	FALSE
Zbtb45	-0.03483	0.8427	0.0895341	0.55663	-0.00570626	0.976049	0.0412411	0.803475	0.051371	0.767957	0.347855	FALSE	FALSE	FALSE
Pla2g4c	-0.241224	0.370703	-0.390285	0.112585	-0.306314	0.258412	-0.332169	0.182443	0.106306	0.716821	-0.286215	FALSE	FALSE	FALSE
Arhgap35	-0.136824	0.0756786	-0.0092444	0.932118	0.0215188	0.808649	0.0993179	0.194706	0.153862	0.0401202	0.27819	FALSE	FALSE	FALSE
Ap2s1	-0.146061	0.144008	0.0796238	0.458819	-0.130077	0.187671	-0.0131904	0.919015	-0.2022	0.0369572	0.0270022	FALSE	FALSE	FALSE
Ccdc61	-0.045261	0.830646	0.116174	0.563512	0.117696	0.541137	-0.196664	0.330848	-0.23465	0.200625	-0.582753	FALSE	FALSE	FALSE
Mypop	-0.143797	0.626559	-0.261137	0.327466	-0.209952	0.458827	-0.163897	0.63711	-0.120616	0.683788	-0.0637535	FALSE	FALSE	FALSE
Ppm1n	-0.838805	0.0102745	-0.640938	0.0150386	-0.916361	0.000232651	-0.803778	0.00663326	-0.754647	0.00201159	1.87446	FALSE	FALSE	FALSE
Klc3	-0.614421	0.0176184	-0.00633639	0.98499	-0.272321	0.312298	-0.0589299	0.848511	-0.541033	0.0222843	-0.37907	FALSE	FALSE	FALSE
Mark4	-0.0947866	0.529093	0.133903	0.373688	0.145903	0.303754	0.116772	0.537599	-0.102867	0.541629	-0.167727	FALSE	FALSE	FALSE
Bloc1s3	0.159454	0.319624	0.0455773	0.814365	0.0124953	0.951628	-0.34554	0.0309027	-0.28977	0.0731376	-0.170373	FALSE	FALSE	FALSE
Ppp1r37	-0.207522	0.119125	0.135445	0.333193	-0.0962795	0.48873	0.127491	0.359249	-0.067391	0.651221	-0.0845986	FALSE	FALSE	FALSE
Zfp114	0.208666	0.609635	0.719545	0.0351182	0.856951	0.011202	0.51083	0.170945	0.554849	0.0555398	0.0809281	FALSE	FALSE	FALSE
Zfp428	-0.0414399	0.806959	0.216869	0.115674	-0.341235	0.0144317	-0.0748674	0.62418	-0.22693	0.106065	-0.0205395	FALSE	TRUE	FALSE
Phldb3	0.0992885	0.851129	-0.892713	0.00467446	-0.375782	0.238544	-0.714068	0.0530861	-0.229377	0.612771	1.74	FALSE	FALSE	FALSE
Atp1a3	-1.62287	6.23519e-05	-0.305092	0.21118	-0.605981	0.011202	-0.238718	0.32862	0.172945	0.451171	2.03015	TRUE	FALSE	FALSE
Zfp574	-0.15054	0.222633	0.096875	0.46287	-0.11196	0.374633	-0.0633669	0.646563	-0.164998	0.164444	-0.215282	FALSE	FALSE	FALSE
B3gnt8	-0.144586	0.379848	0.0594276	0.743259	0.129197	0.39514	-0.107411	0.503472	-0.0533894	0.767872	0.737157	FALSE	FALSE	FALSE
B9d2	-0.0584415	0.793004	0.25737	0.154067	-0.0464688	0.846457	0.0230646	0.920172	-0.395438	0.0294516	-0.550525	FALSE	TRUE	FALSE
Hnrnpul1	-0.0846172	0.164378	-0.100746	0.0990596	-0.0480624	0.445816	-0.205344	0.00088011	-0.109484	0.0660374	-0.189531	FALSE	FALSE	FALSE
Itpkc	0.075887	0.499159	0.225583	0.0349468	0.13764	0.210008	-0.172092	0.134137	0.0935036	0.420958	-0.76929	FALSE	FALSE	FALSE
Blvrb	-0.331549	0.0264024	-0.080956	0.653628	-0.293385	0.0679165	-0.538761	0.000385242	-0.837274	2.11824e-06	-1.0054	FALSE	FALSE	FALSE
Hipk4	0.900109	0.000544281	0.615461	0.0292017	0.73038	0.00510069	0.708376	0.00549938	0.575751	0.0178178	-0.223298	FALSE	FALSE	FALSE
Samd4b	-0.347015	9.22207e-05	-0.184487	0.0210105	-0.250253	0.00219759	-0.259607	0.00161306	-0.184004	0.0194843	0.00793868	FALSE	FALSE	FALSE
Nccrp1	-1.53323	0.096943	0.308449	0.57377	-0.00876292	0.988163	0.493192	0.655337	-0.839954	0.358864	2.23346	FALSE	FALSE	FALSE
Fbxo27	-0.482029	0.0307742	0.145785	0.496958	0.263254	0.200835	-0.130215	0.540754	-0.56679	0.00816366	0.275526	FALSE	FALSE	FALSE
Rasgrp4	-0.64102	0.00042378	-0.223999	0.192457	-0.264373	0.112575	-0.374704	0.0187252	-0.105503	0.522172	-0.0215832	FALSE	FALSE	FALSE
Zfp790	0.302482	0.0659818	0.325913	0.0429701	0.447902	0.00552203	0.229818	0.15828	0.386982	0.0139228	0.109998	FALSE	FALSE	FALSE
Zfp940	0.33642	0.00130719	0.169461	0.0920189	0.146231	0.135154	0.170943	0.0919713	0.027643	0.804348	0.333851	FALSE	FALSE	FALSE
Zfp420	0.405527	0.011856	0.261531	0.0957387	0.118979	0.446629	0.184543	0.302048	0.226094	0.136851	0.809123	FALSE	FALSE	FALSE
Zfp382	0.0985005	0.710645	-0.114716	0.675396	0.196791	0.444542	-0.332829	0.166264	-0.312969	0.183255	-0.527957	FALSE	FALSE	FALSE
Wdr62	0.00799473	0.958169	0.163793	0.137839	0.252383	0.0169289	0.0314663	0.803593	-0.0700571	0.562233	-0.764338	FALSE	FALSE	FALSE
Alkbh6	-0.222391	0.180763	-0.0889661	0.642114	0.141988	0.415264	0.158196	0.362484	-0.0477517	0.810851	-0.414491	FALSE	FALSE	FALSE
Syne4	-0.334573	0.045501	0.354697	0.0288891	-0.151696	0.381652	-0.306597	0.085048	-0.265881	0.0997846	-0.123658	FALSE	FALSE	FALSE
Lrfn3	-0.900076	0.00428053	-0.891594	0.00751909	-1.2038	0.00199036	-0.574444	0.0979578	-0.609428	0.0247221	-0.737593	TRUE	FALSE	FALSE
Arhgap33	0.384766	0.396052	0.220623	0.635436	-0.687386	0.0639385	-0.0965655	0.850139	-0.180146	0.546143	1.11648	FALSE	FALSE	FALSE
U2af1l4	-0.019237	0.864503	-0.00972008	0.939862	-0.0564441	0.56871	0.0503203	0.61676	-0.0176985	0.872469	-0.137384	FALSE	FALSE	FALSE
Ffar2	-1.69275	0.00025397	-0.249772	0.877202	0.769245	0.71331	0.805182	0.562526	1.81698	0.386575	-6.59344	TRUE	FALSE	FALSE
Ffar3	-0.623168	0.25834	-0.374234	0.687724	-0.675893	0.598649	-0.245979	0.729078	0.567194	0.545549	-2.7469	FALSE	FALSE	FALSE
4931406P16Rik	0.0842422	0.200052	-0.0303615	0.680704	-0.0332158	0.630089	-0.0226855	0.76177	-0.110996	0.0759256	0.671917	FALSE	FALSE	FALSE
Kctd15	-1.05098	8.25229e-08	-0.122177	0.455527	-0.317498	0.0307314	-0.672257	3.80126e-05	-0.361561	0.0156919	-0.238276	TRUE	FALSE	FALSE
Dpy19l3	-0.016062	0.939267	-0.178131	0.254855	-0.288376	0.0541788	-0.239876	0.109832	-0.216585	0.147052	0.0993409	FALSE	FALSE	FALSE
Zfp939	0.300575	0.335132	0.123443	0.752657	0.382526	0.248531	0.243908	0.4709	0.522553	0.108139	-0.551896	FALSE	FALSE	FALSE
AI987944	0.397414	0.00773037	0.214525	0.163594	0.481249	0.00185258	0.457864	0.00392164	0.237003	0.107707	-0.358074	FALSE	FALSE	FALSE
Siglecf	-0.382682	0.487571	0.106425	0.920619	-0.440821	0.5042	0.570883	0.535579	-0.662163	0.460376	-0.855192	FALSE	FALSE	FALSE
Ctu1	0.353662	0.0146201	0.497618	0.000664579	0.114943	0.43106	0.323035	0.0226573	0.156496	0.257792	0.387103	FALSE	FALSE	FALSE
Mybpc2	-0.828519	0.123592	-1.19413	4.25612e-06	-0.533697	0.0144317	-1.50056	4.10602e-07	-1.45186	5.2345e-06	3.22836	TRUE	FALSE	FALSE
Tbc1d17	-0.211071	0.161593	0.0481135	0.800363	0.00242908	0.989821	0.0546811	0.757629	-0.100141	0.528873	0.0522128	FALSE	FALSE	FALSE
Scaf1	-0.323844	0.0310274	-0.124632	0.446611	-0.15942	0.299398	-0.166389	0.274044	-0.151181	0.319072	-0.257379	FALSE	FALSE	FALSE
Prr12	-0.169932	0.0979221	-0.0745344	0.507753	-0.217584	0.0316245	-0.0150636	0.907063	-0.208944	0.0353888	-0.172339	FALSE	FALSE	FALSE
Tubgcp5	0.120675	0.22981	-0.185238	0.060646	-0.00791681	0.950906	-0.102418	0.316702	-0.0167406	0.890283	0.0628249	FALSE	FALSE	FALSE
Nipa1	0.450758	0.0103063	0.151828	0.417929	0.324753	0.071143	-0.0184817	0.939568	-0.397091	0.0441131	-0.407955	FALSE	FALSE	FALSE
Mtmr10	-0.281442	0.0147021	-0.443676	0.000389185	-0.233383	0.0523953	-0.489364	0.000113208	-0.365579	0.00247704	-0.79509	FALSE	FALSE	FALSE
Lrrk1	-0.330679	0.627544	0.669489	0.151137	-0.00944155	0.987132	1.47234	6.26093e-06	0.899947	0.00251236	1.35266	TRUE	FALSE	FALSE
Adamts17	1.31157	0.324839	0.392781	0.78355	0.217789	0.855934	0.155638	0.908845	-1.08221	0.10437	1.35141	FALSE	FALSE	FALSE
Synm	-0.764917	0.0203731	0.0275692	0.945548	-0.70361	0.00129202	-0.85142	0.00589418	-0.806592	0.000147424	1.89691	FALSE	FALSE	FALSE
Vps33b	-0.043626	0.635893	-0.194379	0.0176144	-0.219253	0.00744898	-0.249358	0.00229774	-0.0870104	0.293587	0.0842578	FALSE	FALSE	FALSE
Prc1	-0.0291459	0.694691	-0.0596165	0.392758	0.0490648	0.46755	-0.197527	0.00225765	-0.0891385	0.164902	-0.0752847	FALSE	FALSE	FALSE
Zfp592	0.213865	0.0041278	0.241686	0.0015636	0.301396	0.000150521	-0.0369655	0.665495	0.069254	0.35547	-0.419248	FALSE	FALSE	FALSE
Tmc3	1.12624	0.0302376	2.20615	0.00542222	2.1431	0.00232206	1.43755	0.0255	0.431941	0.440985	-1.56604	TRUE	FALSE	FALSE
Picalm	0.254124	0.00179193	-0.0543276	0.533725	0.0345756	0.692549	0.0437672	0.623779	0.114758	0.145327	0.342966	FALSE	FALSE	FALSE
Crebzf	0.179272	0.279944	-0.0918883	0.613679	-0.00376892	0.986126	-0.0371377	0.854186	0.0412008	0.824581	0.537624	FALSE	FALSE	FALSE
Rsf1	0.0722596	0.429632	-0.0374872	0.712936	0.0345763	0.721215	-0.0406411	0.683546	0.0626501	0.485182	-0.0675	FALSE	FALSE	FALSE
Emsy	0.0228562	0.819157	-0.101368	0.224511	0.050018	0.563512	-0.116186	0.144005	-0.0183	0.84764	0.209914	FALSE	FALSE	FALSE
Mogat2	-0.326704	0.560066	-0.229961	0.825265	-1.18837	0.0273552	1.13265	0.266766	0.0688532	0.826387	0.229183	FALSE	FALSE	TRUE
Gdpd5	-0.977642	0.0394223	1.17374	0.000149998	0.829196	0.00256301	1.24875	1.87669e-05	1.01519	0.000103021	1.53161	TRUE	FALSE	FALSE
Pgap2	-0.0617133	0.54457	-0.267555	0.0059125	-0.311629	0.00174917	-0.329707	0.00127995	-0.581959	5.12176e-07	-0.604164	FALSE	FALSE	FALSE
Cnga4	-0.115104	0.713689	-0.699022	0.539936	-0.40423	0.696648	-0.108927	0.958571	1.74482	0.348919	-5.82089	FALSE	FALSE	FALSE
Dchs1	1.31567	0.217275	1.64778	0.0272533	-0.321046	0.65232	0.711799	0.284062	0.351814	0.379386	2.46265	FALSE	FALSE	FALSE
Tmem41b	0.0965864	0.35968	-0.0994723	0.372763	0.284849	0.00593023	0.218917	0.0323326	0.230412	0.0257676	-0.66889	FALSE	FALSE	FALSE
Ipo7	0.277837	0.00307048	0.0109469	0.932897	0.0354673	0.730141	0.112363	0.221766	0.0507914	0.60937	0.345733	FALSE	FALSE	FALSE
Galnt18	-1.09304	0.00447733	-1.58487	0.219095	0.343081	0.824674	-0.78484	0.565376	-1.83156	0.220687	-5.27255	TRUE	FALSE	FALSE
Spon1	0.79395	0.281869	-0.145806	0.869733	-0.325569	0.595495	0.359422	0.486736	-1.25783	0.000281621	1.42842	TRUE	FALSE	FALSE
Insc	-0.0324488	0.986071	0.857789	0.02014	0.455948	0.203456	1.35825	5.83479e-05	0.669435	0.0392156	3.88145	TRUE	FALSE	FALSE
Plekha7	-0.188443	0.0811376	0.00409801	0.97715	0.0869588	0.437883	-0.170073	0.111226	-0.350232	0.00153769	-0.129461	FALSE	FALSE	FALSE
Xylt1	0.0652936	0.918848	0.122975	0.765247	0.266012	0.465694	-1.39382	0.0105827	-0.939725	0.0159322	1.35244	FALSE	FALSE	FALSE
Smg1	-0.147922	0.153015	-0.285898	0.00579216	-0.0502111	0.657561	-0.260228	0.0104843	-0.234922	0.0204356	-0.285726	FALSE	FALSE	FALSE
Acsm4	0.352778	0.262827	0.948734	0.0206792	2.08483	5.57596e-06	1.01086	0.0511513	0.116171	0.952143	-2.28936	TRUE	FALSE	FALSE
Thumpd1	0.0943717	0.313638	0.109481	0.234571	0.128703	0.146558	0.0763986	0.415951	0.208624	0.0171424	0.0705498	FALSE	FALSE	FALSE
Dcun1d3	-0.00102136	0.996576	0.0792591	0.384682	0.0139432	0.891338	0.283349	0.00132535	0.100218	0.252431	0.30969	FALSE	FALSE	FALSE
Tmem159	-0.0694171	0.850063	0.629466	0.0309219	0.187877	0.519885	0.585786	0.0977037	-0.093806	0.759903	0.359943	FALSE	FALSE	FALSE
Abca16	0.360874	0.656285	0.695148	0.215543	0.559442	0.299186	0.769949	0.14491	1.42643	0.00316734	1.03276	TRUE	FALSE	FALSE
Mosmo	0.530239	0.000162102	0.296347	0.0272391	0.281509	0.0333916	0.405514	0.00300055	0.404384	0.00213882	-0.428685	FALSE	FALSE	FALSE
Vwa3a	1.7577	0.000123369	0.752673	0.345891	1.30767	0.0691862	2.25524	0.0383662	1.04525	0.146352	-2.10192	TRUE	FALSE	FALSE
Cog7	0.170205	0.0894389	0.088312	0.422968	0.00806581	0.951628	0.101117	0.33852	0.0322327	0.787512	-0.191967	FALSE	FALSE	FALSE
Palb2	0.200512	0.0291193	0.1514	0.103308	0.193678	0.0332849	-0.0319362	0.772475	0.0974361	0.297943	-0.132901	FALSE	FALSE	FALSE
Tnrc6a	0.0817226	0.27824	0.0774047	0.314105	0.155388	0.0296295	-0.0170407	0.846802	0.105322	0.140843	-0.0678758	FALSE	FALSE	FALSE
Slc5a11	-0.675191	0.00093805	0.0330406	0.888773	-0.057196	0.770793	0.306301	0.079319	-0.13653	0.453789	1.09816	FALSE	FALSE	FALSE
Gtf3c1	-0.19963	0.0204325	0.028684	0.788187	-0.0275299	0.780268	0.0383906	0.699347	-0.00626094	0.95699	0.0256032	FALSE	FALSE	FALSE
D430042O09Rik	0.151217	0.598011	0.100277	0.794432	0.678489	0.0154266	0.204973	0.526715	0.212712	0.452321	-0.890172	FALSE	FALSE	FALSE
Tufm	0.209596	0.0222334	-0.0332459	0.756601	0.00770673	0.946652	0.00911276	0.939051	-0.0307671	0.764067	0.586303	FALSE	FALSE	FALSE
Atxn2l	-0.153763	0.0753489	0.00388672	0.972828	-0.0215861	0.832212	-0.00658248	0.952668	-0.043382	0.648231	-0.112669	FALSE	FALSE	FALSE
Ino80e	0.0236048	0.860784	0.120546	0.270984	-0.170104	0.103242	-0.0389039	0.751456	-0.0582963	0.612892	0.781609	FALSE	FALSE	FALSE
Hirip3	0.211033	0.00422888	0.0573208	0.457824	0.0443977	0.558072	0.112642	0.107716	0.358469	7.82763e-06	0.875184	FALSE	FALSE	FALSE
Kctd13	-0.292321	0.113779	0.356518	0.0346401	0.23185	0.161512	0.159218	0.334008	-0.143237	0.356987	0.427857	FALSE	FALSE	FALSE
Sez6l2	-0.647313	0.0930856	-0.177531	0.748601	0.445353	0.253694	-0.212006	0.499542	0.219261	0.416071	-0.550833	FALSE	FALSE	FALSE
Asphd1	-1.03391	0.336197	0.538196	0.39068	-0.672466	0.158691	0.117258	0.795997	-0.0226243	0.962482	2.06233	FALSE	FALSE	FALSE
Zfp553	0.213248	0.102167	0.190702	0.158519	0.421616	0.0018189	-0.00786963	0.964944	0.347739	0.0109259	-0.956126	FALSE	FALSE	FALSE
Zfp768	-0.367875	0.182772	0.25911	0.454729	0.156898	0.660861	-0.0213961	0.953518	-0.0416204	0.886072	-1.08997	FALSE	FALSE	FALSE
Zfp764	-0.134325	0.531057	0.0144906	0.959578	-0.330019	0.109075	0.0636815	0.798318	0.18778	0.349703	-0.274474	FALSE	FALSE	FALSE
Prr14	-0.0581492	0.618987	-0.032735	0.805603	0.0873799	0.432515	-0.0381466	0.757489	-0.0862683	0.462934	-0.440306	FALSE	FALSE	FALSE
Ccdc189	-0.0386999	0.785726	0.0489977	0.743259	0.200382	0.100832	0.106644	0.418226	0.0961731	0.449696	-0.592506	FALSE	FALSE	FALSE
Rnf40	-0.111685	0.154195	0.0723283	0.384682	0.0469504	0.575315	0.0531034	0.533339	0.0152026	0.87231	-0.164303	FALSE	FALSE	FALSE
Fbxl19	-0.135076	0.166843	-0.0489686	0.655827	-0.142063	0.135023	-0.171702	0.0676519	-0.251879	0.00726615	0.144326	FALSE	FALSE	FALSE
Setd1a	-0.139233	0.0373193	-0.203598	0.00259048	-0.139774	0.0322149	-0.207916	0.00182146	-0.189892	0.00426687	0.147371	FALSE	FALSE	FALSE
Zfp646	0.0614541	0.622633	-0.0389065	0.780884	-0.0789249	0.51049	-0.0882341	0.464354	0.0171958	0.900861	-0.201377	FALSE	FALSE	FALSE
Fus	-0.0500068	0.406031	0.00334423	0.965444	-0.155048	0.00575755	-0.144024	0.00962401	-0.0728956	0.195402	0.167959	FALSE	FALSE	FALSE
Armc5	-0.232245	0.113156	0.249082	0.0901693	0.0331753	0.852087	0.442154	0.00213226	0.241629	0.0827359	-0.450351	FALSE	FALSE	FALSE
BC017158	-0.336293	0.0501952	-0.494308	0.0114155	-0.567893	0.00436568	-0.0903534	0.658975	-0.390005	0.0221219	-1.1105	FALSE	FALSE	FALSE
Ppfia1	-0.221943	0.00125997	-0.144274	0.0276064	-0.134835	0.0362128	-0.128881	0.0467932	-0.0773964	0.238627	0.134091	FALSE	FALSE	FALSE
Tpcn2	0.0938971	0.582402	0.138257	0.434605	0.146818	0.380557	-0.0878324	0.64609	-0.112983	0.500219	-0.456129	FALSE	FALSE	FALSE
Zfp958	0.29627	0.0052898	-0.0278942	0.827819	-0.013956	0.912844	0.0360689	0.767644	0.350386	0.000938712	0.481718	FALSE	FALSE	FALSE
Arglu1	0.221321	0.00201518	0.0344861	0.669924	0.00942448	0.913478	0.105189	0.132956	-0.0130542	0.877682	0.0275583	FALSE	FALSE	FALSE
Pcid2	0.041429	0.60473	0.0608018	0.435371	-0.0694212	0.341934	0.0280067	0.735914	-0.0266323	0.741482	0.229411	FALSE	FALSE	FALSE
Tmco3	0.284646	0.0366617	0.26184	0.0539173	0.1131	0.427144	0.482945	0.00106968	0.393837	0.00397605	0.0359904	FALSE	FALSE	FALSE
Erich1	0.00538869	0.981726	0.112045	0.458851	0.0318425	0.845516	-0.0200394	0.915683	-0.0228838	0.895891	-0.0216473	FALSE	FALSE	FALSE
Arhgef10	-0.0570162	0.912193	0.194829	0.573041	0.32059	0.319279	-0.209699	0.517912	-0.0162556	0.968962	1.05709	FALSE	FALSE	FALSE
Nsd3	0.125027	0.0849451	0.124699	0.0870038	0.266922	0.000394582	0.146375	0.0403301	0.162298	0.0214826	-0.0585065	FALSE	FALSE	FALSE
Tti2	-0.0554276	0.502046	-0.152777	0.045737	-0.115284	0.129954	-0.113249	0.139369	-0.00349569	0.974327	-0.0258595	FALSE	FALSE	FALSE
Fgl1	-0.995787	0.410821	-0.239075	0.779396	0.414544	0.648931	0.343777	0.706598	0.29983	0.823996	0.404303	FALSE	FALSE	FALSE
Sorbs2	0.0648231	0.98249	-0.747278	0.78059	2.23642	0.111749	0.805809	0.631231	1.03134	0.0741061	-0.41243	FALSE	FALSE	FALSE
Neil3	1.07933	2.68806e-06	0.843713	8.7796e-05	0.738417	0.000367702	0.738418	0.000192067	0.267373	0.147462	0.00824243	TRUE	FALSE	FALSE
Gpm6a	1.92043	0.46736	0.501208	0.73749	-0.41037	0.822033	0.02993	0.971974	0.796364	0.0727069	3.63816	FALSE	FALSE	FALSE
Cbr4	-0.0624328	0.778457	0.0459085	0.847035	-0.0804557	0.710299	-0.132023	0.499873	0.0242157	0.921087	-0.239501	FALSE	FALSE	FALSE
Ddx60	-0.857572	0.173203	-0.392623	0.5877	-0.193855	0.775873	1.58535	0.00638611	0.0450391	0.94913	-0.10292	FALSE	FALSE	FALSE
Trim60	0.505825	0.583833	-0.228631	0.847894	1.28342	0.208303	0.362266	0.585813	0.665498	0.247178	-0.976379	FALSE	FALSE	FALSE
Naf1	0.384279	0.00191014	-0.0908512	0.460672	-0.164851	0.141575	0.152186	0.17872	0.0782686	0.506516	1.23983	FALSE	FALSE	FALSE
Psd3	-0.864995	0.00186548	-0.304769	0.14982	-0.161184	0.471041	-0.204097	0.301629	-0.558739	0.00882849	0.921015	FALSE	FALSE	FALSE
Zfp930	0.296034	0.00750546	0.110442	0.338879	-0.0311347	0.805178	0.144164	0.190309	0.13597	0.199571	0.322022	FALSE	FALSE	FALSE
Zfp868	0.396923	0.000290531	0.0449502	0.712498	0.119687	0.251244	0.138642	0.17521	0.330634	0.00147802	-0.0162841	FALSE	FALSE	FALSE
Gatad2a	-0.0855332	0.314896	-0.0267878	0.789819	-0.0678368	0.418209	-0.105578	0.19174	-0.15859	0.0453562	0.27541	FALSE	FALSE	FALSE
Tmem161a	0.279468	0.0819729	0.424604	0.0103838	0.297399	0.0653268	0.336174	0.0486243	0.222367	0.160775	-0.284432	FALSE	FALSE	FALSE
Sugp2	-0.597889	8.20666e-08	-0.495249	1.5334e-06	-0.472476	2.17676e-06	-0.160268	0.058591	-0.45665	3.75567e-06	0.171956	FALSE	FALSE	FALSE
Ddx49	-0.0131136	0.926752	0.124805	0.245133	0.0378012	0.749704	0.0705197	0.530864	0.0505756	0.657985	0.0171887	FALSE	FALSE	FALSE
Klhl26	-0.0811777	0.722983	0.115819	0.636767	-0.323457	0.118834	-0.108818	0.664646	0.0206214	0.937908	-0.376781	FALSE	FALSE	FALSE
Mpv17l2	-0.25577	0.0674344	-0.165692	0.257864	-0.0917909	0.554715	-0.3295	0.0157953	-0.295819	0.0341326	-0.497321	FALSE	FALSE	FALSE
Ccdc124	-0.300352	0.119995	-0.300931	0.103661	-0.683839	0.000392311	-0.248587	0.17602	-0.563458	0.00183958	0.654922	FALSE	FALSE	FALSE
Ushbp1	-1.98008	6.7605e-09	-1.4609	3.11391e-08	-1.6636	5.78881e-09	-1.36415	1.85494e-07	-1.94029	2.58776e-08	0.930785	TRUE	FALSE	FALSE
Ankle1	0.142844	0.469466	0.0189277	0.942665	0.238126	0.216573	0.0457742	0.849023	0.250723	0.171954	-0.407938	FALSE	FALSE	FALSE
Colgalt1	-0.188065	0.0642733	-0.23734	0.0207395	-0.121169	0.246724	-0.389114	0.000280369	-0.45941	5.34449e-05	-0.963412	FALSE	FALSE	FALSE
Zfp961	0.24209	0.00859265	-0.0909766	0.348396	0.0663278	0.488595	0.145389	0.107406	0.185595	0.0402892	0.0398586	FALSE	FALSE	FALSE
Tmem184c	-0.214161	0.0139204	-0.103889	0.242063	-0.128966	0.131376	0.0336364	0.73704	-0.0681033	0.435534	0.0142405	FALSE	FALSE	FALSE
Gm4890	-0.42346	0.716529	-0.462564	0.657041	-2.02877	0.0685686	1.06108	0.0485357	0.46098	0.496922	0.474683	FALSE	FALSE	FALSE
Inpp4b	4.64169	8.26809e-07	3.85474	5.18445e-07	2.98177	2.49815e-06	3.3468	1.09859e-06	3.42918	2.88116e-08	2.19692	TRUE	FALSE	FALSE
Heatr3	0.330921	0.000137772	0.1219	0.124836	0.0499277	0.555412	0.0874264	0.280507	0.158093	0.0403562	0.483593	FALSE	FALSE	FALSE
Cpne2	-0.360741	0.276689	-0.029633	0.949621	-0.149554	0.669773	-0.257029	0.519493	-0.531603	0.11968	0.0037155	FALSE	FALSE	FALSE
Ccdc102a	0.177451	0.481957	0.0951314	0.707901	-0.219011	0.299888	0.0341944	0.887339	-0.442781	0.0158246	0.995022	FALSE	FALSE	FALSE
Ndrg4	0.506558	0.00278389	0.402167	0.0184769	0.91555	1.43747e-06	0.197346	0.338006	0.0638623	0.752782	0.0759966	FALSE	FALSE	FALSE
Cnot1	-0.0250464	0.726429	-0.135807	0.0274067	-0.0665012	0.285482	-0.132578	0.0285638	-0.0799947	0.194457	-0.208704	FALSE	FALSE	FALSE
Slc38a7	0.103866	0.538605	0.475671	0.00505171	0.429048	0.00796385	0.398615	0.0176312	0.256455	0.113476	-1.02188	FALSE	FALSE	FALSE
Dync1li2	0.0233571	0.849507	0.0331276	0.790798	0.0301855	0.795409	-0.0462336	0.68935	0.223711	0.0239674	-0.253469	FALSE	FALSE	FALSE
Nae1	0.231524	0.0226349	0.0856973	0.439539	0.153088	0.133547	0.0622733	0.583169	0.0820302	0.43164	-0.268093	FALSE	FALSE	FALSE
D230025D16Rik	0.110798	0.296175	0.0366042	0.776682	0.463267	4.37504e-05	0.0383249	0.763628	-0.0830572	0.484061	-0.834364	FALSE	FALSE	FALSE
Elmo3	-0.578245	0.0245997	-0.545423	0.0512011	-0.160448	0.622324	-0.96615	0.00337771	-0.509256	0.0977082	-1.17681	FALSE	FALSE	FALSE
Lrrc29	0.172039	0.678966	0.303041	0.559071	-0.141467	0.77992	0.118532	0.818337	0.398528	0.42361	-0.746363	FALSE	FALSE	FALSE
Fhod1	0.0695347	0.620089	0.0168047	0.925579	0.138391	0.290154	-0.118063	0.407349	-0.599389	1.98363e-05	-0.278919	FALSE	FALSE	FALSE
Carmil2	-0.463277	0.021014	-0.135261	0.592546	0.137673	0.567475	-0.252688	0.25961	-0.449946	0.0326449	-1.26434	FALSE	FALSE	FALSE
Edc4	0.0795682	0.424015	0.138687	0.143522	0.169323	0.0647457	0.0959462	0.323548	-0.0151867	0.89529	-0.0151252	FALSE	FALSE	FALSE
Nrn1l	1.49111	0.284925	0.364996	0.644812	0.0874283	0.93379	0.608931	0.370026	-0.977118	0.109308	2.36448	FALSE	FALSE	FALSE
Txnl4b	0.332576	0.0452121	0.24883	0.129305	0.149643	0.380443	0.288505	0.0673932	0.180856	0.25052	0.143482	FALSE	FALSE	FALSE
Tat	-1.74842	0.000299283	-0.439034	0.457904	-0.391555	0.61392	-0.33013	0.788861	1.08348	0.210671	-2.4339	TRUE	FALSE	FALSE
Zfp612	0.14998	0.547678	0.067076	0.846808	0.729245	0.0113988	0.549422	0.0279326	0.713759	0.000674024	-1.48951	FALSE	FALSE	FALSE
Cmtr2	0.0937054	0.46191	-0.162799	0.191164	-0.206419	0.102109	-0.289091	0.0238316	0.250237	0.0375548	-0.677491	FALSE	FALSE	FALSE
Vac14	-0.0670473	0.497881	0.203899	0.0271378	0.164902	0.0683041	0.020605	0.856014	-0.116944	0.204928	-0.182946	FALSE	FALSE	FALSE
Fcsk	0.274214	0.11801	0.596149	0.00119498	0.437084	0.0130945	0.588051	0.00212452	0.376579	0.037362	-0.407647	FALSE	FALSE	FALSE
Ddx19b	-0.0504005	0.57534	-0.153189	0.0589397	-0.224119	0.0057149	-0.0213705	0.827115	0.0380665	0.677984	0.209908	FALSE	FALSE	FALSE
Aars	-0.0651859	0.618755	0.0933456	0.470284	-0.11545	0.337583	0.0500848	0.713545	0.117338	0.32826	-0.422044	FALSE	FALSE	FALSE
Rfwd3	0.227325	0.00923055	0.0540215	0.578361	0.200391	0.0181049	-0.0219273	0.833049	-0.119556	0.164444	0.0954306	FALSE	FALSE	FALSE
Tmem231	0.139172	0.414105	0.205893	0.225818	0.469317	0.00484078	-0.133088	0.439142	-0.341348	0.0486944	-0.774858	FALSE	FALSE	FALSE
Atmin	0.194403	0.0010189	0.320794	2.05228e-06	0.370312	1.73986e-07	0.241592	8.36931e-05	0.0614886	0.293587	-0.545472	FALSE	FALSE	FALSE
Plcg2	-0.551541	0.00240823	-0.0811744	0.681409	-0.33213	0.0390149	-0.513997	0.00108652	-0.205675	0.176469	0.771496	FALSE	FALSE	FALSE
Slc38a8	0.784761	0.0817662	-0.00978266	0.990365	0.185418	0.792186	0.494138	0.375194	-0.185386	0.870731	-0.881699	FALSE	FALSE	FALSE
Klhl36	0.453891	0.202176	0.564359	0.16605	0.745253	0.0340054	0.242012	0.622963	0.378485	0.20411	-0.211543	FALSE	FALSE	FALSE
Mthfsd	-0.292643	0.160307	0.0395107	0.878681	-0.272617	0.185585	-0.287456	0.140199	-0.711538	0.000310909	0.0131126	FALSE	FALSE	FALSE
Klhdc4	-0.190055	0.104566	-0.199073	0.0756731	-0.334974	0.00306105	-0.259702	0.0189798	-0.273115	0.0132681	0.572693	FALSE	FALSE	FALSE
Piezo1	-0.302123	0.00987392	-0.0478462	0.722207	-0.290596	0.00888481	-0.392761	0.000786789	-0.363179	0.00174443	1.14378	FALSE	FALSE	FALSE
Spg7	-0.136124	0.329709	0.0293228	0.863266	-0.0858948	0.542851	-0.0123134	0.942972	0.00814435	0.96537	0.0974752	FALSE	FALSE	FALSE
Chmp1a	-0.224917	0.0654034	-0.0577096	0.68541	-0.192926	0.111947	-0.17518	0.151899	-0.135789	0.277344	-0.162628	FALSE	FALSE	FALSE
Cdk10	0.171493	0.16087	0.266495	0.0297338	0.136339	0.270795	0.126913	0.322664	0.143206	0.230386	-0.126359	FALSE	FALSE	FALSE
Spire2	-0.958086	4.42165e-05	-0.791067	3.52794e-05	-0.150268	0.426658	-0.893104	4.47995e-06	0.342639	0.0698777	0.668013	FALSE	FALSE	FALSE
Nup133	0.181426	0.00143063	-0.0300233	0.631929	-0.0598918	0.277074	-0.0655993	0.235472	-0.0198155	0.751956	0.272587	FALSE	FALSE	FALSE
Ttc13	0.167937	0.0643972	0.20303	0.0279816	0.160291	0.075458	0.190596	0.0387175	0.159157	0.0778017	-0.219295	FALSE	FALSE	FALSE
Map3k21	-1.24767	0.358982	0.590573	0.694576	-2.26199	0.171071	-0.0454995	0.963466	-0.6227	0.205257	-0.290233	FALSE	FALSE	FALSE
Gucy1a2	0.65376	0.0288424	0.162003	0.650774	0.438823	0.15604	-0.16575	0.670521	0.106011	0.799429	-0.165119	FALSE	FALSE	FALSE
Cfap300	0.147624	0.758006	-0.203214	0.609237	-0.312365	0.326688	0.0222783	0.950011	-0.152618	0.571999	1.53756	FALSE	FALSE	FALSE
Cep126	0.299557	0.214418	0.60099	0.0050794	0.0104813	0.96658	0.538292	0.00487196	0.426561	0.0114563	1.64968	FALSE	FALSE	FALSE
Med17	0.155039	0.0615426	0.0608763	0.502922	0.0498213	0.574556	0.149654	0.0690963	0.185654	0.0225836	0.164741	FALSE	FALSE	FALSE
Slc36a4	0.0683863	0.937579	-0.325994	0.612808	0.541053	0.281966	-0.463244	0.389397	-0.319302	0.413473	0.68509	FALSE	FALSE	FALSE
Zfp426	0.226171	0.240919	0.320681	0.107294	0.484262	0.0139039	0.613457	0.00175603	0.510107	0.00544447	-0.65301	FALSE	FALSE	FALSE
Ppan	-0.158598	0.10846	0.0262242	0.832353	-0.226633	0.0184632	-0.000959997	0.995183	-0.108085	0.271327	0.120695	FALSE	FALSE	FALSE
Atg4d	-0.206737	0.0185141	-0.0140689	0.906862	-0.0906495	0.320831	-0.104342	0.250985	-0.17182	0.0478484	-0.476843	FALSE	FALSE	FALSE
Kank2	0.0488677	0.785983	0.529776	0.00091816	0.687966	3.97862e-05	-0.0839678	0.636618	-0.454012	0.00442212	-1.04792	FALSE	FALSE	FALSE
Tmem205	-0.833781	0.000256905	-0.501616	0.0353141	-0.609205	0.011799	-0.385133	0.0623477	-0.321683	0.0951499	-0.974845	FALSE	FALSE	FALSE
Plppr2	0.172699	0.568479	0.230663	0.495975	0.375421	0.197738	0.558764	0.0852197	-0.282257	0.250765	-0.345839	FALSE	FALSE	FALSE
Zfp809	0.0435351	0.64472	-0.183579	0.0331905	-0.172941	0.0411182	-0.0379757	0.701284	0.0518076	0.572299	-0.356708	FALSE	FALSE	FALSE
Zfp599	0.0462167	0.723794	-0.0224145	0.879018	0.0106028	0.940432	-0.11202	0.328022	0.00687095	0.96537	0.156403	FALSE	FALSE	FALSE
Zfp810	0.0772076	0.750396	-0.128996	0.589443	0.0184963	0.945636	0.33706	0.0837067	0.268969	0.224229	-0.136987	FALSE	FALSE	FALSE
2007-09-01	-0.224924	0.00559603	-0.468616	8.87883e-07	-0.451324	1.56207e-06	-0.352813	3.97274e-05	-0.122484	0.117811	0.105476	FALSE	FALSE	FALSE
Igsf9b	-0.49816	0.019397	-0.179455	0.462703	0.176922	0.444828	-0.246087	0.343978	-0.529508	0.0113613	-0.622923	FALSE	FALSE	FALSE
Adamts15	0.487446	0.0728681	-0.22837	0.437502	-0.00587	0.987697	-0.0359478	0.950266	-0.372083	0.17531	0.0932307	FALSE	FALSE	FALSE
Zbtb44	0.184194	0.11378	0.164827	0.171674	0.412311	0.000717561	0.120519	0.33659	-0.0121564	0.939169	-1.20371	FALSE	FALSE	FALSE
Nfrkb	-0.119905	0.11469	-0.256368	0.000884026	-0.188488	0.0111525	-0.133267	0.0661902	-0.419734	1.42743e-06	0.135542	FALSE	FALSE	FALSE
Tmem45b	0.439943	0.814331	0.0485962	0.942506	-0.729947	0.198241	-1.22044	0.0577785	0.811778	0.356309	4.06455	FALSE	FALSE	FALSE
Foxred1	0.0411497	0.753368	0.157389	0.162395	0.00100872	0.993833	0.184706	0.0942319	0.152913	0.171699	-0.160631	FALSE	FALSE	FALSE
Fez1	-0.0806376	0.869371	0.507565	0.105311	1.15591	4.61002e-05	0.95634	0.000813449	0.479689	0.0831309	1.73715	TRUE	TRUE	FALSE
Msantd2	0.309147	0.00105046	-0.13643	0.118567	-0.066861	0.458961	-0.0515908	0.586976	-0.0980002	0.267633	1.04547	FALSE	FALSE	FALSE
Scn3b	-0.580637	0.1597	-0.34872	0.347517	-0.690603	0.0397122	-1.17609	0.0105249	-0.976706	0.126525	1.09269	FALSE	FALSE	FALSE
Gramd1b	0.211272	0.127215	0.200703	0.139183	0.0961805	0.48873	0.39122	0.00633077	0.0569865	0.734825	0.637223	FALSE	FALSE	FALSE
Sc5d	-0.265797	0.00778648	-0.0868319	0.465952	0.0108917	0.939112	-0.408568	0.000160993	-0.271302	0.00461928	-1.51444	FALSE	FALSE	FALSE
Tmem136	-0.263001	0.13947	-0.251338	0.189124	0.277206	0.157162	-0.150471	0.446835	0.00814707	0.97651	-1.29403	FALSE	FALSE	FALSE
C1qtnf5	-0.859796	0.179174	0.0530662	0.94802	0.412363	0.513557	-0.502092	0.421777	-0.127478	0.819457	-0.394087	FALSE	FALSE	FALSE
Rnf214	0.163649	0.127045	0.0246783	0.858517	0.129193	0.242855	-0.00377602	0.979147	-0.138014	0.205682	-0.416817	FALSE	FALSE	FALSE
Zbtb16	-1.55778	0.00570964	-2.21102	0.000545869	-1.62498	0.0128447	-1.76422	0.0320371	-0.862314	0.123676	-0.640309	TRUE	FALSE	FALSE
Usp28	0.325589	0.00782307	0.0294618	0.847894	-0.108883	0.371208	0.048257	0.730456	-0.101862	0.414116	1.22183	FALSE	FALSE	FALSE
Ttc12	0.203611	0.423056	0.704338	0.0185796	0.25273	0.397327	0.154829	0.54694	-0.231281	0.33014	-1.50018	FALSE	FALSE	FALSE
Dlat	0.120322	0.0761583	0.123691	0.0657536	0.0227415	0.769377	0.127416	0.0530088	0.0695941	0.303514	0.101538	FALSE	FALSE	FALSE
Sik2	-0.179441	0.180763	-0.202372	0.128231	0.0224507	0.890938	-0.389399	0.00353947	-0.144054	0.279482	-0.109331	FALSE	FALSE	FALSE
Dmxl2	0.103565	0.437418	-0.287136	0.0282657	-0.080877	0.553767	-0.517517	0.000140152	-0.338016	0.00603428	-0.172357	FALSE	FALSE	FALSE
Hykk	0.0196894	0.933527	0.256387	0.154966	0.180413	0.323654	0.25352	0.194772	0.33249	0.0817764	-0.465747	FALSE	FALSE	FALSE
Lingo1	0.358561	0.464809	0.0545054	0.939752	-0.0352568	0.960651	-0.600345	0.338006	-0.625439	0.0943688	-0.425785	FALSE	FALSE	FALSE
Snx33	-0.70691	0.153831	0.206771	0.698285	-0.0689023	0.906452	-0.18432	0.804183	-0.136214	0.697726	-0.142219	FALSE	FALSE	FALSE
Coro2b	-0.0478192	0.854427	0.639879	0.000157475	1.06494	2.23228e-07	-0.0336588	0.849049	0.452149	0.00336676	1.0056	TRUE	FALSE	FALSE
Lctl	-0.0367507	0.835463	-0.0103305	0.95837	-0.107872	0.457773	-0.241424	0.0828897	0.129724	0.373345	0.428681	FALSE	FALSE	FALSE
Herc1	-0.54341	6.53741e-06	-0.806896	7.82129e-09	-0.849481	2.45886e-09	-0.724433	3.9991e-08	-0.633046	2.89995e-07	0.537051	FALSE	FALSE	FALSE
Usp3	0.243333	0.0176757	0.215806	0.0399492	0.276893	0.0113615	0.202054	0.0577089	0.147918	0.156165	-0.975907	FALSE	FALSE	FALSE
Rab8b	0.108096	0.487395	0.0878097	0.592585	0.306627	0.0293507	-0.00113758	0.996651	-0.171771	0.226892	0.038333	FALSE	FALSE	FALSE
Gtf2a2	-0.162231	0.0506861	-0.426717	5.45756e-06	-0.423703	6.75114e-06	-0.306132	0.000278386	-0.175756	0.0295901	0.141249	FALSE	FALSE	FALSE
Mindy2	0.462855	0.0347886	0.295303	0.373194	0.0831985	0.805674	0.286679	0.385976	-0.526743	0.0344174	-1.67921	FALSE	FALSE	FALSE
Zfp280d	-0.125388	0.286336	-0.352362	0.00247292	-0.0789736	0.507224	-0.0282078	0.836314	0.24292	0.02729	0.112435	FALSE	FALSE	FALSE
Prtg	0.33648	0.0240209	0.357313	0.0253078	-0.124709	0.499985	1.00876	3.13765e-08	0.369925	0.00639557	-1.21336	TRUE	FALSE	FALSE
Fam214a	-0.299722	0.126868	0.190269	0.421435	0.239171	0.246528	0.282123	0.250605	0.494344	0.048502	-0.707051	FALSE	FALSE	FALSE
Leo1	0.109295	0.186448	0.141781	0.0764824	0.00174424	0.987161	0.0887364	0.277263	0.0826924	0.305414	0.557864	FALSE	FALSE	FALSE
Slc17a5	0.000930801	1	0.0823205	0.688633	0.482972	0.00501921	0.0548218	0.797131	0.0378042	0.856134	-1.08912	FALSE	FALSE	FALSE
Cd109	-0.398729	0.0496754	-0.140108	0.589437	-0.391186	0.053343	-0.676897	0.00397381	-0.443659	0.132238	-0.164916	FALSE	FALSE	FALSE
Gk5	0.214258	0.0311988	0.10648	0.306551	0.244379	0.0112086	0.139772	0.157317	0.0556379	0.61129	0.411089	FALSE	FALSE	FALSE
Pxylp1	0.89184	0.00115892	1.57274	2.77937e-05	1.6676	4.5072e-06	1.04973	0.00914733	1.12807	5.73037e-05	-1.24204	TRUE	FALSE	FALSE
Ppp2r3a	0.544808	0.000272522	0.222334	0.128213	0.243568	0.0929363	0.087049	0.575237	0.122177	0.378367	-0.282968	FALSE	FALSE	FALSE
Topbp1	0.117613	0.0809653	-0.235233	0.00075924	-0.168397	0.0115032	-0.299945	3.94844e-05	-0.112895	0.0886752	-0.102497	FALSE	FALSE	FALSE
Dnajc13	0.0252945	0.758196	-0.112777	0.110176	0.0173362	0.832638	-0.0141376	0.870049	-0.0769625	0.276146	0.0712046	FALSE	FALSE	FALSE
Atp2c1	-0.2939	0.000323849	-0.587052	1.19764e-08	-0.380596	1.33573e-05	-0.437873	1.82458e-06	-0.202262	0.00857119	-0.475105	FALSE	FALSE	FALSE
Glyctk	-0.212733	0.262999	0.0879939	0.70515	-0.154334	0.415264	0.150017	0.428602	0.393872	0.0247851	0.0555261	FALSE	FALSE	FALSE
Dusp7	-0.278387	0.0785053	-0.150038	0.40927	-0.331175	0.0552104	-0.37796	0.0247028	-0.297601	0.0315671	-0.710112	FALSE	FALSE	FALSE
Parp3	-0.448912	0.178249	-0.0790938	0.886056	0.280427	0.566831	-0.390952	0.561949	-0.569769	0.157679	-2.03782	FALSE	FALSE	FALSE
6430571L13Rik	0.0708797	0.918766	0.321865	0.725863	-0.224754	0.804462	0.326788	0.770417	-1.11746	0.126691	-1.32784	FALSE	FALSE	FALSE
Camkv	0.610233	0.000453952	0.546024	0.000488455	0.155449	0.302177	0.55336	0.000652012	0.12495	0.382746	1.19225	FALSE	FALSE	FALSE
Apeh	0.0421046	0.761568	0.0171303	0.918467	0.178945	0.140396	-0.104926	0.427174	-0.0566045	0.677393	-0.815228	FALSE	FALSE	FALSE
Atrip	0.0762603	0.428179	0.225463	0.0145532	0.191325	0.0369141	0.137703	0.129628	0.0747924	0.424362	-0.525797	FALSE	FALSE	FALSE
Plxnb1	0.822969	2.92563e-06	1.06802	8.1611e-09	0.610887	3.66522e-05	0.985595	1.19168e-08	0.338321	0.00654666	1.1043	TRUE	FALSE	FALSE
Scap	-0.55815	0.000175401	-0.393452	0.00481523	-0.465683	0.00104677	-0.524412	0.00032315	-0.491295	0.000508003	-0.144949	FALSE	FALSE	FALSE
Setd2	0.121568	0.0964873	-0.0485631	0.548842	0.0530255	0.485534	-0.183746	0.0104633	-0.0869658	0.234968	0.297959	FALSE	FALSE	FALSE
Nbeal2	-0.125424	0.72778	-0.0344504	0.925579	-0.169581	0.550531	-0.231412	0.426828	-0.280665	0.273169	1.24249	FALSE	FALSE	FALSE
Prss42	-0.53382	0.542808	-0.493683	0.203512	-0.564642	0.146502	-0.23977	0.500978	0.366474	0.352086	2.93066	FALSE	FALSE	FALSE
Prss50	0.370626	0.684774	-0.0491213	0.837101	0.14296	0.51715	-0.0448857	0.832715	-0.225751	0.215349	5.45516	FALSE	FALSE	FALSE
Als2cl	-1.22484	0.000254848	-0.561492	0.028353	-0.5232	0.0426741	-0.572969	0.0209099	-0.493321	0.0442547	0.913617	TRUE	FALSE	FALSE
Rtp3	0.715904	0.360892	-0.52825	0.256066	0.0757937	0.883762	0.548759	0.221149	0.146702	0.750332	2.4843	FALSE	FALSE	FALSE
Dync1li1	0.298324	0.000780671	0.401451	1.80278e-05	0.363787	6.1918e-05	0.410427	1.00372e-05	0.374371	3.80303e-05	0.131443	FALSE	FALSE	FALSE
Acaa1b	-0.573744	0.226061	-0.109528	0.863265	-0.651047	0.212663	-0.755543	0.198428	-0.872726	0.0483075	-0.436322	FALSE	FALSE	FALSE
Zfp445	0.184687	0.0274071	-0.0743552	0.411044	-0.0582767	0.50878	0.0722247	0.413532	0.168226	0.0392361	0.250998	FALSE	FALSE	FALSE
Nlrp4g	1.52291	0.0773854	-0.24134	0.808898	-0.0382731	0.971946	0.698186	0.168142	0.009656	0.993837	1.01171	FALSE	FALSE	FALSE
Zfp65	0.341544	0.00405293	-0.0385626	0.788187	0.202362	0.0751396	0.121803	0.307771	0.298017	0.0104652	0.201309	FALSE	FALSE	FALSE
Zfp825	0.126381	0.396365	-0.074189	0.65223	-0.155353	0.280414	-0.116199	0.446469	-0.203251	0.155054	0.0106936	FALSE	FALSE	FALSE
Dhrsx	-0.233135	0.308707	0.123212	0.632543	0.125665	0.639776	0.101482	0.651204	0.436097	0.0338791	-0.807065	FALSE	FALSE	FALSE
Zfp709	0.12663	0.482371	-0.0675152	0.745406	-0.173939	0.332304	-0.0434472	0.835256	0.0259588	0.914746	-0.20908	FALSE	FALSE	FALSE
Tcstv3	3.90262	3.36735e-05	4.28298	1.70386e-08	3.99041	1.01258e-08	6.27332	3.35529e-09	6.03569	2.42117e-10	1.91907	TRUE	FALSE	FALSE
Alms1	0.0873185	0.595241	-0.0703264	0.680974	-0.037878	0.82407	-0.215968	0.139969	-0.19011	0.181596	0.565575	FALSE	FALSE	FALSE
Ago1	0.241618	0.0112957	0.289895	0.00315214	0.27571	0.00441847	0.245085	0.00962967	0.156841	0.0942152	-0.864623	FALSE	FALSE	FALSE
Zfp352	4.59078	1.123e-06	5.06625	5.1844e-09	3.41773	6.07569e-08	4.22693	2.01083e-07	5.59178	8.23982e-11	2.46064	TRUE	FALSE	FALSE
Phgdh	0.118368	0.615167	0.53027	0.00988006	0.0606156	0.802273	0.00704087	0.979883	-0.0827884	0.700411	0.230728	FALSE	FALSE	FALSE
AF067061	5.20501	5.18072e-07	3.80375	4.09621e-09	2.81326	2.01501e-08	4.05077	7.41943e-10	5.27978	4.45563e-12	4.19249	TRUE	FALSE	FALSE
Gbp9	1.06416	0.0623926	0.547024	0.117228	0.436802	0.205362	0.875956	0.00400119	0.550483	0.11261	2.57102	TRUE	FALSE	FALSE
Spry3	0	1	0.715882	0.63877	-0.695166	0.409841	-1.40694	0.45469	0.315236	0.4952	5.54663	FALSE	FALSE	FALSE
Pisd-ps1	0.157754	0.468342	0.131729	0.581932	0.461359	0.019325	0.423752	0.0464292	0.218414	0.295327	-0.0035603	FALSE	FALSE	TRUE
Sytl5	0.0533939	0.990324	0.718083	0.685691	0.934467	0.326169	0.36436	0.725592	-0.116375	0.876043	2.87368	FALSE	FALSE	FALSE
Nyx	-0.140597	0.918942	0.790563	0.168593	0.613153	0.253694	0.258312	0.600724	1.21898	0.0259266	1.94855	FALSE	FALSE	FALSE
Slc9a7	0.846997	0.399693	-0.207416	0.793321	-0.999207	0.0314836	-0.393433	0.412419	-0.0319891	0.95357	3.51031	FALSE	FALSE	FALSE
Rbm10	-0.116764	0.12394	-0.156466	0.0370798	-0.312496	0.000111735	-0.0341066	0.6922	-0.160136	0.029551	-0.0432409	FALSE	FALSE	FALSE
Usp11	-0.396938	0.0787854	0.210698	0.333506	0.29202	0.127346	0.336486	0.0742608	0.663998	0.00091204	1.26224	FALSE	FALSE	FALSE
Ints6l	0.413248	0.00136353	0.252695	0.0755943	0.339166	0.0096499	0.211029	0.119566	0.00600833	0.973825	-0.923644	FALSE	FALSE	FALSE
Mmgt1	-0.0352872	0.744856	-0.198989	0.0290838	-0.268328	0.00392409	-0.0234742	0.834271	-0.0452363	0.655281	0.0292445	FALSE	FALSE	FALSE
Slc9a6	0.0897539	0.51717	0.0692172	0.657041	0.255953	0.0634976	0.0829166	0.576767	0.233093	0.0814785	-1.13252	FALSE	FALSE	FALSE
Tmem185a	0.00577017	0.970405	0.0116676	0.937034	0.0393842	0.745949	0.0625184	0.600724	0.075024	0.490802	-0.570172	FALSE	FALSE	FALSE
Magea10	-1.79171	0.00163582	-0.545835	0.249986	-0.497075	0.486344	-0.935802	0.0187851	0.125476	0.914069	-1.39693	TRUE	FALSE	FALSE
Pcyt1b	0.3428	0.00287679	0.416587	0.000273934	0.434216	0.000145688	0.607703	2.41185e-06	0.390449	0.000591033	1.01918	FALSE	FALSE	FALSE
Pdk3	-0.22675	0.0824719	-0.542585	8.54209e-05	-0.74974	1.18517e-06	-0.5362	8.00958e-05	-0.731105	9.22782e-07	0.297971	FALSE	FALSE	TRUE
Klhl15	0.163926	0.417724	-0.222802	0.283879	0.158876	0.464337	0.0488223	0.840215	-0.0570468	0.809401	-0.673753	FALSE	FALSE	FALSE
Arhgef9	-1.6222	0.177378	-0.250802	0.515701	-0.0278239	0.953486	0.512693	0.171187	0.719455	0.0251654	3.73186	FALSE	FALSE	FALSE
Stard8	0.881564	6.63656e-05	0.857124	9.33844e-05	1.15077	1.24833e-06	0.722505	0.0233216	-0.420186	0.438182	-0.0729289	TRUE	FALSE	FALSE
Ercc6l	0.293408	0.000601168	0.0106264	0.925463	0.117497	0.141486	0.0751861	0.37641	0.0324818	0.723928	0.280369	FALSE	FALSE	FALSE
Ube2dnl1	-1.34967	0.0484475	0.293224	0.473509	1.17444	0.00416794	-0.701054	0.15938	0.868285	0.65212	0.398946	TRUE	TRUE	FALSE
Nox1	0.40907	0.0382999	0.00118809	0.996856	0.140999	0.502981	0.48326	0.0119076	0.253373	0.19226	0.0754832	FALSE	FALSE	FALSE
Tceal1	0.645715	0.220896	0.357078	0.543842	0.00610631	0.991255	0.685589	0.0949223	0.785457	0.0281893	0.517279	FALSE	FALSE	FALSE
Rbm41	0.472975	0.000189971	0.258488	0.0204946	0.33297	0.00321272	0.197334	0.0823472	0.302505	0.00784608	0.695538	FALSE	FALSE	FALSE
Nxt2	-0.0946252	0.475322	-0.130071	0.341705	0.100263	0.475408	0.348662	0.00461438	0.152807	0.212385	-1.12362	FALSE	FALSE	FALSE
Gnl3l	-0.0112115	0.915288	-0.0561532	0.519456	-0.121896	0.114684	0.00106734	0.993497	0.0603201	0.463085	0.549715	FALSE	FALSE	FALSE
Adgrg2	0.520471	0.248246	0.653068	0.428368	1.69228	0.050804	-0.112855	0.956368	-0.705059	0.536152	-3.30727	FALSE	FALSE	FALSE
Ppef1	3.3042	0.00600856	0.549299	0.44601	0.363146	0.580009	0.130995	0.939181	1.0806	0.262402	3.82943	FALSE	FALSE	FALSE
Fancb	0.244401	0.0373614	0.0782793	0.543937	-0.0129431	0.929809	0.165131	0.160368	0.496118	5.39411e-05	0.251874	FALSE	FALSE	FALSE
Gemin8	0.457236	0.024984	0.475874	0.0151051	0.37628	0.0561323	0.29668	0.134123	0.28222	0.121753	0.194366	FALSE	FALSE	FALSE
Ofd1	-0.298625	0.00579227	-0.418442	0.000239379	-0.267454	0.0136708	-0.380576	0.000485254	-0.120635	0.278615	-0.433657	FALSE	FALSE	FALSE
Lrp11	-0.284354	0.00773019	-0.480758	4.56266e-05	-0.408783	0.00043837	-0.666684	5.01212e-07	-0.894153	4.04944e-09	-0.887745	FALSE	FALSE	FALSE
Tbpl1	0.135128	0.158421	0.209584	0.0277591	0.0893543	0.365808	0.221519	0.0199462	0.0551492	0.577471	-0.1806	FALSE	FALSE	FALSE
L3mbtl3	0.311357	0.159585	0.273717	0.206085	0.670769	0.00354972	0.616601	0.00423198	0.35489	0.0933243	-0.565572	FALSE	FALSE	FALSE
Sh3rf3	0.218552	0.787985	0.131891	0.887309	-0.292707	0.679115	-0.373821	0.702011	-0.259212	0.666276	0.511887	FALSE	FALSE	FALSE
Adamts14	0.729575	0.0890686	0.87609	0.000500713	0.669732	0.00326064	0.564018	0.0211279	0.365103	0.1847	3.97154	FALSE	FALSE	FALSE
Lrrc3	-1.61609	0.328726	-1.37019	0.0444094	-0.970709	0.025962	0.0794111	0.880829	-0.270798	0.304811	3.63373	FALSE	FALSE	FALSE
C2cd4c	-1.06098	0.473977	-0.590553	0.674205	-0.217563	0.87312	0.98304	0.45621	-0.380899	0.494329	0.289028	FALSE	FALSE	FALSE
Mex3d	-0.309462	0.0646453	-0.367119	0.0264511	-0.709663	9.80962e-05	-0.473287	0.00442722	-0.553417	0.000398842	0.0988435	FALSE	FALSE	FALSE
Lingo3	1.05317	0.084998	0.202309	0.6261	0.566403	0.0955124	-1.41551	0.0166778	0.480535	0.185878	2.56764	FALSE	FALSE	FALSE
Zfp938	0.101114	0.587823	-0.0253693	0.91644	0.0574402	0.773556	0.274218	0.118018	0.153094	0.390491	-0.255655	FALSE	FALSE	FALSE
Ric8b	-0.0442446	0.794111	0.431691	0.00175819	0.276573	0.0383312	0.321857	0.0209692	0.174186	0.198252	0.312976	FALSE	FALSE	FALSE
Gas2l3	-0.0723392	0.43386	-0.32503	0.000276464	-0.241283	0.00529509	-0.0619933	0.495681	-0.0994814	0.237003	0.0810336	FALSE	FALSE	FALSE
Cdk17	0.231589	0.0265286	0.0160105	0.909247	0.316341	0.00293113	0.270132	0.00760947	0.0514515	0.658581	-0.19207	FALSE	FALSE	FALSE
Ccdc38	0.0429208	0.768929	0.0393662	0.794138	-0.150722	0.224542	0.194832	0.0966271	0.0936198	0.450653	0.0553649	FALSE	FALSE	FALSE
Tmtc3	0.0845328	0.378909	-0.086221	0.375339	0.106953	0.238302	0.159803	0.0824772	0.268737	0.00355306	0.0826549	FALSE	FALSE	FALSE
Rassf9	-0.80725	0.360491	0.398873	0.16413	0.0629122	0.829294	0.720176	0.014163	0.77978	0.00134799	4.60768	FALSE	FALSE	FALSE
Osbpl8	-0.111236	0.214328	-0.410289	2.17754e-05	-0.169052	0.0455961	-0.242566	0.00526806	-0.174082	0.0435021	0.324494	FALSE	FALSE	FALSE
Ankrd52	-0.323211	0.00204108	-0.470023	3.64974e-05	-0.488132	2.43489e-05	-0.6536	3.8145e-07	-0.658949	1.72466e-07	-0.396789	FALSE	FALSE	FALSE
Npc1l1	0.511279	0.383117	0.726697	0.310382	0.438174	0.376723	-0.0477607	0.951548	-0.184798	0.7465	0.703484	FALSE	FALSE	FALSE
Eml6	-0.0542515	0.938514	0.0208673	0.97715	0.400611	0.492617	0.830516	0.0705149	0.404264	0.442038	-0.562692	FALSE	FALSE	FALSE
Gpr75	0.339733	0.391535	1.12357	0.00531435	0.355019	0.336074	0.754293	0.0521566	0.284199	0.370408	0.179171	FALSE	FALSE	FALSE
Zfp454	0.223815	0.117038	0.12381	0.439185	0.301864	0.0443197	-0.212152	0.203452	0.108663	0.502641	-0.785585	FALSE	FALSE	FALSE
Zfp867	-0.0322056	0.834642	-0.588208	2.0599e-05	-0.17947	0.136382	-0.298588	0.0140027	0.00995106	0.952128	0.400613	FALSE	FALSE	FALSE
Mief2	-0.187146	0.161125	0.009571	0.961125	-0.064547	0.69477	0.15018	0.294647	-0.0772634	0.608807	-1.18293	FALSE	FALSE	FALSE
Smcr8	0.146342	0.244274	-0.0392395	0.802736	0.136824	0.276301	-0.0188536	0.909253	0.196272	0.113484	-0.565526	FALSE	FALSE	FALSE
Pfas	0.00938585	0.926752	0.11617	0.12421	-0.0390734	0.630823	0.0907288	0.227822	0.00163919	0.988805	0.372676	FALSE	FALSE	FALSE
Slc13a5	-1.99166	3.54831e-05	-1.60415	0.000836226	-0.312335	0.676281	-2.48288	0.0265778	0.217637	0.826796	-2.81286	TRUE	TRUE	FALSE
Rtn4rl1	-1.28064	2.40476e-05	-0.841484	0.000306505	-0.610929	0.0170895	-0.296637	0.209737	0.0444207	0.854078	-0.157513	TRUE	FALSE	FALSE
Nsrp1	-0.0354365	0.700149	-0.105624	0.201146	0.000794587	0.993136	-0.0858957	0.30266	0.0750481	0.361444	-0.183054	FALSE	FALSE	FALSE
Ssh2	0.475563	0.00614316	0.344158	0.0464329	0.5819	0.000635203	0.171585	0.32414	-0.209135	0.161859	0.335134	FALSE	FALSE	FALSE
Sarm1	-0.614452	0.000164481	-0.262397	0.0917808	-0.123058	0.445652	-0.304852	0.0422995	-0.596434	0.000204305	-0.507454	FALSE	FALSE	FALSE
Atad5	0.108977	0.239105	-0.12381	0.183632	-0.0983761	0.279318	-0.160362	0.0712726	-0.109826	0.230854	0.169621	FALSE	FALSE	FALSE
Slfn9	-0.132141	0.410164	-1.23211	2.16401e-08	-1.25562	3.08183e-08	-0.84024	1.47666e-06	-0.249819	0.100382	-1.1294	TRUE	FALSE	FALSE
Slfn10-ps	-0.276534	0.410164	-0.590986	0.247874	-0.247389	0.651625	-0.375602	0.297733	-0.187217	0.600109	-2.13456	FALSE	FALSE	FALSE
Coro1b	-0.234198	0.0806003	0.146311	0.313511	0.233118	0.0826152	0.158945	0.250327	-0.0344382	0.829912	-0.869465	FALSE	FALSE	FALSE
Usp32	0.0779169	0.534204	0.0112221	0.947575	0.112442	0.342858	-0.129177	0.304903	-0.0659034	0.609058	-0.110405	FALSE	FALSE	FALSE
Coro1c	-0.149907	0.0104259	-0.190873	0.00127741	-0.272506	2.11835e-05	-0.298131	4.87246e-06	-0.247695	6.19548e-05	0.0233586	FALSE	FALSE	FALSE
Brip1	0.156293	0.156436	-0.0722422	0.547003	0.124311	0.250979	0.0531176	0.663535	0.251036	0.0159183	0.219468	FALSE	FALSE	FALSE
Adam23	0.612154	9.32426e-05	0.416462	0.00249493	0.572927	7.19856e-05	0.383797	0.00431306	0.0529432	0.738398	1.47582	FALSE	FALSE	FALSE
Rsad1	-0.0993448	0.67319	-0.230805	0.342983	0.455283	0.0939425	-0.411629	0.0578992	-0.571038	0.0167851	-1.843	FALSE	FALSE	FALSE
Phospho1	-0.1205	0.182045	-0.516495	7.24592e-07	-0.400787	3.13189e-05	-0.480244	1.29166e-06	-0.39595	3.41055e-05	0.347047	FALSE	FALSE	FALSE
Ttll6	-1.39189	1.53175e-05	0.423837	0.162393	0.10328	0.70915	-0.181846	0.711341	-1.29499	0.0139979	0.258581	TRUE	FALSE	FALSE
Aoc2	-0.753694	0.0220372	-0.197302	0.652268	-0.369302	0.265045	-0.174325	0.651478	-0.0128733	0.975413	-0.191938	FALSE	FALSE	FALSE
Gpatch8	-0.000644638	0.996952	-0.249828	5.10115e-05	-0.0792909	0.154559	-0.222456	0.000186525	-0.116831	0.0340052	0.0777783	FALSE	FALSE	FALSE
Akt3	0.791192	3.12304e-05	0.508726	0.00333776	0.249899	0.116039	1.03898	5.72142e-08	0.355422	0.00703245	0.66872	TRUE	FALSE	FALSE
Sdk2	0.371855	0.429004	0.750472	0.0907691	0.216007	0.705482	0.632945	0.105621	-0.0657617	0.877783	-0.434266	FALSE	FALSE	FALSE
Cdr2l	-0.551767	0.000161792	-0.0564673	0.750425	-0.103133	0.518379	-0.607738	0.000153187	-0.629079	2.64779e-05	-1.27544	FALSE	FALSE	FALSE
Amfr	-0.113041	0.464978	0.0533096	0.75667	-0.241322	0.0946553	0.269592	0.0481388	0.337733	0.011509	-0.0901042	FALSE	FALSE	FALSE
Hexdc	0.00741831	0.970691	0.0723505	0.671139	0.16397	0.268331	0.180411	0.182735	-0.000918391	0.997604	-0.939813	FALSE	FALSE	FALSE
Fn3krp	0.107618	0.485772	0.0754771	0.652753	0.0995431	0.528672	-0.167632	0.295048	-0.243935	0.0954632	-0.297409	FALSE	FALSE	FALSE
Wdcp	0.20445	0.148607	0.0214672	0.910406	0.19208	0.170443	-0.091309	0.577192	-0.116559	0.410557	-0.000413518	FALSE	FALSE	FALSE
Apc2	-1.44871	0.183493	-0.727146	0.502725	1.11881	0.259188	0.0656412	0.964944	0.107201	0.888202	-0.95614	FALSE	FALSE	FALSE
Apob	0.729147	0.365239	0.894729	0.0271622	0.685416	0.0625591	0.678943	0.154204	0.452554	0.212339	2.78532	FALSE	FALSE	FALSE
Arih1	0.0733418	0.385262	-0.131373	0.101445	-0.076468	0.348444	-0.0854035	0.30009	-0.121044	0.123636	-0.0503801	FALSE	FALSE	FALSE
Arih2	-0.0408893	0.589959	-0.182841	0.0083672	-0.0274151	0.724327	-0.303316	5.57551e-05	-0.171391	0.0149735	-0.336054	FALSE	FALSE	FALSE
Kcns3	-0.0439988	0.885532	0.0153955	0.965582	0.471636	0.0670742	-0.791428	0.0075746	-0.6655	0.0755653	-0.881071	FALSE	FALSE	FALSE
Ash2l	0.0809001	0.275594	-0.0541001	0.490849	-0.0692202	0.342046	-0.00979712	0.916339	0.523423	2.22229e-08	0.672246	FALSE	FALSE	FALSE
Cog5	0.110952	0.27615	0.400542	0.000160274	0.325863	0.00120544	0.233971	0.0183491	0.340558	0.000849439	-0.101363	FALSE	FALSE	FALSE
Dock4	0.0804849	0.609132	-0.175498	0.197539	-0.160318	0.224201	-0.0975301	0.503131	-0.159255	0.254208	0.92751	FALSE	FALSE	FALSE
Bace1	0.316182	0.0139204	0.442237	0.00141527	0.424904	0.00144134	0.259899	0.0640793	0.00870127	0.963877	-0.396774	FALSE	FALSE	FALSE
Rpl10l	-0.0891714	0.422341	0.106622	0.338257	0.0972055	0.369188	0.160658	0.117691	0.751929	3.48468e-08	-0.388859	FALSE	FALSE	FALSE
Arid4a	0.119314	0.201112	-0.130184	0.161274	0.234134	0.00952285	-0.161901	0.0689338	0.128582	0.163151	0.0937708	FALSE	FALSE	FALSE
Banf1	0.051427	0.420899	-0.108544	0.0715096	-0.163994	0.00626307	-0.0492647	0.437704	-0.0945708	0.108333	-0.214423	FALSE	FALSE	FALSE
Tmem30b	0.239932	0.488848	0.511122	0.0598157	0.338684	0.153799	0.410087	0.0830495	-0.108826	0.591095	1.12498	FALSE	FALSE	FALSE
Bpnt1	0.354899	0.00330494	0.31968	0.00863701	0.482897	0.000154689	0.501186	8.1088e-05	0.404734	0.00117824	-0.463891	FALSE	FALSE	FALSE
Akap5	-0.368665	0.310719	-0.727876	0.0809798	-0.224797	0.611756	0.1242	0.800091	-0.402872	0.258346	-0.795557	FALSE	FALSE	FALSE
Bves	0.875897	0.180381	-0.207364	0.671521	0.525987	0.274248	0.385743	0.595782	0.127984	0.861431	1.34094	FALSE	FALSE	FALSE
C1ql1	0.130072	0.731658	0.040732	0.928126	-0.244345	0.459189	-0.357658	0.301629	-0.574272	0.0144076	0.36179	FALSE	FALSE	FALSE
Capn10	-0.385199	0.00487903	-0.159908	0.233625	-0.149869	0.258139	0.0324156	0.835054	0.0421478	0.768681	0.153335	FALSE	FALSE	FALSE
Car14	0.357051	0.220896	0.0641552	0.852921	0.0845539	0.730141	0.723549	0.00202224	0.34206	0.0647055	1.75333	FALSE	FALSE	FALSE
Elmsan1	-0.206013	0.0246702	0.207664	0.0184769	0.00786989	0.944329	-0.0769219	0.40136	-0.343267	0.000148405	0.480293	FALSE	FALSE	FALSE
Xcr1	-1.76192	0.00337607	-1.42883	0.00328314	-1.60618	0.000944163	-0.628693	0.106122	-1.62526	0.00311532	0.735875	TRUE	FALSE	FALSE
Rps6kl1	-0.755385	0.000343794	-0.11122	0.68599	-0.0631065	0.816783	-0.358252	0.0747546	-0.242705	0.191653	-1.46978	FALSE	FALSE	FALSE
Vash1	-1.49583	2.04391e-05	-0.803694	0.000739957	-0.0944834	0.748385	-1.30696	6.78154e-06	-0.765837	0.00763802	0.31703	TRUE	FALSE	FALSE
Irf2bpl	0.325134	0.00645529	0.392764	0.00150176	0.611705	1.02077e-05	0.466618	0.000208651	0.353881	0.00382518	-0.853096	FALSE	FALSE	FALSE
Samd15	0.0713664	0.937216	0.244504	0.555513	0.410546	0.286595	0.317367	0.427494	0.908428	0.0213285	1.361	FALSE	FALSE	FALSE
Cdc6	-0.0463743	0.55064	-0.125007	0.0783904	-0.10612	0.131208	-0.330734	1.83833e-05	-0.151607	0.0285839	0.102578	FALSE	FALSE	FALSE
Cfdp1	0.108083	0.0900296	0.0248249	0.74385	-0.00203189	0.981599	-0.0488263	0.468785	-0.066628	0.3	0.440339	FALSE	FALSE	FALSE
Gpr68	0.0699821	0.913429	0.657267	0.338879	1.31902	0.0521312	-0.612333	0.525706	0.279546	0.609666	-1.75469	FALSE	FALSE	FALSE
Btbd7	-0.0264892	0.835204	-0.14817	0.166572	-0.0333554	0.781574	0.00580831	0.967306	-0.0566672	0.611578	-0.122965	FALSE	FALSE	FALSE
Clca1	1.35749	0.445405	0.239259	0.776441	-0.814783	0.0806374	1.21906	0.0281967	0.763366	0.00347778	4.90893	TRUE	FALSE	FALSE
Klf6	-0.134921	0.158698	-0.362818	0.00033385	-0.333284	0.000892509	-0.350072	0.000438669	-0.00561621	0.96648	-0.462334	FALSE	TRUE	FALSE
Mtr	-0.159532	0.0920676	-0.0668772	0.527081	0.0562003	0.59112	-0.199973	0.0324996	-0.120464	0.212949	-0.498361	FALSE	FALSE	FALSE
Def6	-0.586206	0.00173356	0.098263	0.631638	-0.056808	0.780809	0.153818	0.418282	-0.151429	0.41553	-0.0273312	FALSE	FALSE	FALSE
Def8	-0.0372849	0.687211	0.116985	0.153897	-0.0681643	0.416801	-0.102729	0.203464	-0.168541	0.0340499	-0.035803	FALSE	FALSE	FALSE
Btn2a2	-0.794375	0.0146065	-0.170362	0.626008	-0.143828	0.749722	-0.154717	0.770422	-0.52116	0.137152	-1.26017	FALSE	FALSE	FALSE
Dido1	0.151511	0.00830363	0.192941	0.000929438	0.158261	0.00501635	0.153535	0.0059937	0.0177283	0.789947	0.289266	FALSE	FALSE	FALSE
Dmtf1	-0.0598713	0.390425	-0.29428	3.43501e-05	-0.0740842	0.250693	-0.158645	0.0133516	-0.024049	0.743838	0.570648	FALSE	FALSE	FALSE
Dand5	-0.384048	0.307319	-0.00473086	0.991527	0.339047	0.368621	-0.504961	0.127403	-0.379611	0.22313	-0.39381	FALSE	FALSE	FALSE
Spata31d1b	-2.15155	0.00339658	-0.536779	0.233956	-0.483411	0.213823	-0.354359	0.672969	0.214081	0.800477	2.34375	TRUE	FALSE	FALSE
Spata31d1d	0.438236	0.789769	0.671797	0.516675	0.744361	0.405912	0.43024	0.75977	-0.148007	0.80512	1.41437	FALSE	FALSE	FALSE
Zfp367	0.0493131	0.74275	-0.124861	0.367065	0.0412695	0.778108	0.120754	0.363893	0.121427	0.365317	0.092651	FALSE	FALSE	FALSE
Cntnap3	4.71334	0.000167466	3.15928	0.000251339	3.54905	3.30834e-06	7.09791	6.42696e-06	2.22371	5.82242e-05	2.7116	TRUE	FALSE	FALSE
Zfp458	-0.18351	0.625086	-0.360146	0.217863	0.312331	0.322617	0.683996	0.0332808	0.461119	0.177077	0.198996	FALSE	FALSE	FALSE
Zfp874a	0.151206	0.327145	0.369489	0.0147108	0.164929	0.258455	0.195352	0.218492	0.315797	0.0339156	0.181642	FALSE	FALSE	FALSE
Zfp58	0.0833469	0.502988	0.0482671	0.738313	0.191983	0.103235	0.00505775	0.975096	0.203546	0.0966296	-0.406053	FALSE	FALSE	FALSE
Ets1	0.401132	0.449597	-0.692415	0.0882218	-0.51438	0.184251	-0.668685	0.136506	-1.13814	0.000182273	1.46979	TRUE	FALSE	FALSE
Ets2	0.215598	0.125596	0.133857	0.380823	0.266534	0.0696542	-0.486837	0.00109762	-0.501828	0.000523267	-0.868625	FALSE	FALSE	FALSE
Zfp72	0.227611	0.184947	0.280608	0.0868372	0.26576	0.0936966	0.196045	0.216384	0.214728	0.156012	0.397485	FALSE	FALSE	FALSE
Faim	-0.161972	0.130407	-0.439204	9.48339e-05	-0.200469	0.0529109	-0.321307	0.00265931	-0.12836	0.221804	0.117626	FALSE	FALSE	FALSE
Farsb	0.0966667	0.0874331	-0.0765886	0.179598	-0.133573	0.0155176	-0.0234943	0.71716	-0.019967	0.755003	0.345741	FALSE	FALSE	FALSE
Fbln5	-1.12954	0.00460083	-0.0690117	0.942138	-0.790647	0.554461	-0.984104	0.210633	-0.946698	0.170509	-4.66269	TRUE	FALSE	FALSE
Fiz1	0.146822	0.0369452	0.177269	0.0112228	0.210075	0.00291404	0.0915968	0.191455	0.0739555	0.303481	0.0638084	FALSE	FALSE	FALSE
Fxr2	-0.145995	0.0331738	0.042578	0.579459	0.0152953	0.849616	-0.0745786	0.285323	-0.0764403	0.265805	0.121773	FALSE	FALSE	FALSE
Tnpo1	-0.0293369	0.750396	-0.0642274	0.452811	-0.206411	0.00801747	-0.103559	0.186505	0.0121154	0.900186	-0.200323	FALSE	FALSE	FALSE
Fyb	0.217746	0.1861	0.122441	0.46386	-0.187608	0.234459	0.0833665	0.637298	0.187204	0.228871	0.543739	FALSE	FALSE	FALSE
G3bp2	-0.0737173	0.422049	-0.0319438	0.760488	-0.0912592	0.293346	-0.141543	0.094771	-0.224791	0.00823965	0.674142	FALSE	FALSE	FALSE
Gadd45g	0.415368	0.81554	0.908909	0.0259325	-0.54354	0.124718	0.586225	0.0324996	0.0070911	0.986339	5.59696	FALSE	FALSE	FALSE
Ppwd1	0.150151	0.0938104	0.0467788	0.646527	0.0294685	0.771491	-0.0383185	0.708689	0.142281	0.0989543	0.296494	FALSE	FALSE	FALSE
Gmcl1	-0.157328	0.246146	-0.282195	0.0341467	-0.0448214	0.77254	-0.443173	0.00123799	-0.113339	0.419416	-0.395408	FALSE	FALSE	FALSE
Gdf15	-0.663035	0.089096	1.86214	0.010199	0.163926	0.839857	0.474776	0.452408	-0.022097	0.96537	-2.72907	FALSE	FALSE	FALSE
Ggt5	-1.65042	0.132338	-0.459444	0.578681	-0.179643	0.805418	-1.60017	0.0540069	-0.902168	0.157591	1.18114	FALSE	FALSE	FALSE
Pde4d	0.190994	0.427041	0.557208	0.0117802	0.442863	0.0310829	0.817472	0.000177518	0.592496	0.00434444	0.733725	FALSE	FALSE	FALSE
Gpc6	-0.15482	0.861022	-0.253915	0.84772	-0.528007	0.593917	-0.823655	0.655281	-0.43265	0.624676	-0.789687	FALSE	FALSE	FALSE
Cdc20b	0.75197	0.271024	0.164196	0.835664	0.788441	0.153404	1.04161	0.0624569	0.609906	0.249144	0.687162	FALSE	FALSE	FALSE
Gtf2h2	0.115694	0.168264	0.00783167	0.946828	0.052319	0.552111	-0.00749054	0.943781	0.112611	0.159256	0.203206	FALSE	FALSE	FALSE
Hax1	-0.0499226	0.710934	0.0511844	0.710816	-0.0764683	0.550348	0.0490117	0.71987	0.29418	0.00837909	-0.357016	FALSE	FALSE	FALSE
Erc2	-0.186781	0.350872	-0.532792	0.00255042	-0.59138	0.00315142	-0.716801	6.36412e-05	-0.697532	0.000193472	-0.0338732	FALSE	FALSE	FALSE
Ogdhl	-0.234097	0.0214063	-0.238266	0.0227019	-0.273296	0.00821073	-0.252287	0.0136909	-0.348209	0.00099452	-0.760875	FALSE	FALSE	FALSE
Arhgap22	-0.747002	0.189319	-0.707654	0.0650276	-0.669579	0.0562152	-1.34885	0.00161245	-1.09829	0.000287174	1.88229	TRUE	FALSE	FALSE
Hs2st1	-0.062989	0.55136	-0.150851	0.11715	-0.307453	0.00172881	0.108371	0.25762	0.148286	0.116736	0.163596	FALSE	FALSE	FALSE
Ccnb1ip1	0.196953	0.183493	-0.317633	0.0176142	-0.475556	0.000451856	-0.217948	0.102161	0.142413	0.293108	1.8751	FALSE	FALSE	FALSE
Cdh24	-0.229893	0.367047	-0.0890318	0.743828	0.051562	0.852946	-0.4873	0.030599	-0.645561	0.00224152	0.0415233	FALSE	FALSE	FALSE
Homez	-0.109952	0.783693	-0.341395	0.337146	0.0182824	0.968542	-0.26286	0.403005	-0.106971	0.708356	-0.207132	FALSE	FALSE	FALSE
Zfhx2	-0.377679	0.00363262	-0.0546392	0.751684	0.224953	0.137889	0.332142	0.0115071	-0.0189582	0.918456	-2.53187	FALSE	TRUE	FALSE
Il17d	0.589613	0.160028	0.36941	0.253564	0.081394	0.829081	0.253629	0.393288	0.272246	0.394238	1.518	FALSE	FALSE	FALSE
Rhof	0.221059	0.360933	-0.0582299	0.789819	0.634841	0.000576026	-0.242889	0.21792	-0.28578	0.118508	1.18063	FALSE	FALSE	FALSE
Setdb2	0.00634918	0.977714	-0.176125	0.226566	0.232508	0.100652	-0.0809661	0.611519	0.107486	0.510455	-0.561687	FALSE	FALSE	FALSE
C1qtnf9	-1.45902	0.144978	0.0680764	0.867983	-0.118151	0.754828	0.320513	0.794521	0.683036	0.57963	3.83797	FALSE	FALSE	FALSE
Dleu7	0.524329	0.655662	0.274369	0.634631	1.63609	0.00524423	1.67055	3.21243e-06	0.551805	0.0498997	1.30851	TRUE	FALSE	FALSE
Pnma2	-2.31794	2.10265e-05	-1.00379	0.00236258	-1.0243	0.000857848	-1.6843	0.000131501	-1.81548	5.49168e-07	1.68584	TRUE	FALSE	FALSE
Impdh1	0.360483	0.0165083	0.0661899	0.692358	-0.120037	0.419568	0.0143521	0.939843	-0.362969	0.0105599	1.1291	FALSE	FALSE	FALSE
Fam160b2	-0.046983	0.769095	-0.0130729	0.94802	0.414517	0.00418274	0.14687	0.333753	-0.189385	0.194821	-0.882403	FALSE	FALSE	FALSE
Impdh2	0.143028	0.0528383	-0.125352	0.0874121	-0.0604061	0.425781	-0.0178091	0.84222	0.122933	0.0880054	0.360447	FALSE	FALSE	FALSE
Enox1	0.775558	0.00398773	0.0209044	0.944835	-0.120608	0.598772	0.0310702	0.909713	0.317558	0.149898	3.60868	FALSE	TRUE	FALSE
Sh2b2	-0.165543	0.712268	-0.371294	0.212627	-0.872465	0.00890805	-0.625002	0.0534556	-1.07677	0.000327319	1.02268	TRUE	FALSE	FALSE
Kctd12	0.649098	0.00180539	0.732088	0.00101552	0.875909	7.29494e-05	0.797169	0.000998544	0.139577	0.54963	-0.205722	FALSE	FALSE	FALSE
Jtb	0.0985451	0.422684	0.13808	0.253194	-0.0397095	0.767867	0.154633	0.17585	0.085399	0.471985	-0.124507	FALSE	FALSE	FALSE
Aadat	3.2259	0.126774	0.196835	0.809178	0.528715	0.572124	0.183078	0.671723	-0.173181	0.539378	4.57801	FALSE	FALSE	FALSE
Katna1	-0.120731	0.120657	-0.164292	0.032884	-0.0889654	0.25564	-0.264755	0.000903147	-0.111263	0.152297	-0.16041	FALSE	FALSE	FALSE
Abcc4	0.216863	0.623999	0.320586	0.457882	0.341333	0.401676	0.227344	0.598741	0.377108	0.347004	0.190738	FALSE	FALSE	FALSE
Card6	0.0702219	0.792355	-0.124838	0.700453	-0.139648	0.600255	-0.186933	0.530864	-0.189758	0.554374	-0.654108	FALSE	FALSE	FALSE
Lynx1	0.0719984	0.9275	-0.263753	0.562473	-0.773573	0.0863848	-0.730438	0.231848	-1.07615	0.0113899	1.02874	FALSE	FALSE	FALSE
Tspyl5	0.266875	0.273962	-0.0746037	0.780074	-0.187967	0.471084	0.0934695	0.691403	0.345097	0.0887172	0.145051	FALSE	FALSE	FALSE
Map2k5	0.400596	0.0203924	0.394597	0.0387243	0.260521	0.166095	0.491811	0.00865866	0.140878	0.458915	-0.903083	FALSE	FALSE	FALSE
Mapk7	-0.292122	0.00909217	-0.121387	0.295692	-0.260074	0.0199621	-0.243844	0.0223321	-0.180528	0.0895352	-0.374338	FALSE	FALSE	FALSE
Lrp12	-0.258736	0.0430409	-0.490097	0.00028431	-0.381167	0.00595642	-0.50316	0.000169997	-0.249464	0.0518559	-0.718123	FALSE	FALSE	FALSE
Tmem74	0.31459	0.820959	-0.322546	0.613468	-0.302065	0.615039	0.35356	0.542298	-0.314863	0.459729	2.82616	FALSE	FALSE	FALSE
Mta2	0.0110676	0.900434	0.0556182	0.453557	0.0372416	0.616819	-0.115986	0.0854672	-0.056641	0.426328	-0.316971	FALSE	FALSE	FALSE
Esyt1	-0.350118	0.0112315	-0.32929	0.0173101	-0.175616	0.212253	-0.746818	1.01455e-05	-0.529702	0.00131387	-0.603701	FALSE	TRUE	FALSE
Aard	-0.233588	0.411067	0.253111	0.275572	0.437456	0.0535167	0.623413	0.00627195	-0.170628	0.673051	1.12901	FALSE	FALSE	FALSE
Mgll	0.594909	0.103465	0.965421	0.0196426	2.01692	1.0933e-05	2.95119	0.000149395	3.17742	3.486e-06	-1.23324	TRUE	FALSE	FALSE
Mmp17	0.0188354	0.938724	0.129768	0.490128	0.23753	0.20034	-0.63832	0.000848696	-0.873202	1.8276e-05	-0.556461	FALSE	FALSE	FALSE
Dnajb6	0.179515	0.214003	0.0625705	0.700083	0.013457	0.939228	-0.0983151	0.510286	0.0458044	0.783627	0.491424	FALSE	FALSE	FALSE
Phf20l1	0.256872	0.0457839	0.0672056	0.660887	0.193017	0.137621	0.159933	0.239339	0.269428	0.0357671	-0.255168	FALSE	FALSE	FALSE
Ago2	-0.121077	0.220943	0.141194	0.162492	0.120394	0.224717	-0.0423766	0.710857	-0.0825347	0.418557	-1.05359	FALSE	FALSE	FALSE
Nek3	0.331687	0.00468706	0.125304	0.309877	0.110987	0.347005	0.0355173	0.792288	0.242211	0.0246747	0.1292	FALSE	FALSE	FALSE
Zfp647	0.0222936	0.919802	0.364253	0.020078	0.443894	0.0051316	0.266058	0.109927	-0.0649971	0.690828	0.126384	FALSE	FALSE	FALSE
Nek4	0.242378	0.095538	0.143193	0.317994	-0.0279405	0.867212	0.110292	0.446584	0.142838	0.289239	0.604043	FALSE	FALSE	FALSE
Apol8	-0.604351	0.636586	-0.855093	0.240651	-1.08255	0.130364	-1.21606	0.167359	-0.536103	0.552357	1.9009	FALSE	FALSE	FALSE
Foxred2	0.0447779	0.752515	-0.230682	0.0607274	-0.000127867	0.999576	-0.35372	0.00258483	-0.188482	0.0928565	-0.285893	FALSE	FALSE	FALSE
Mief1	-0.0926556	0.121067	-0.114318	0.0542879	-0.143198	0.0154633	-0.0862509	0.140815	-0.035755	0.574712	-0.248339	FALSE	FALSE	FALSE
Cacna1i	-1.69045	0.164255	0.207963	0.876066	1.20266	0.190071	0.0920075	0.894811	-0.214911	0.726984	-0.522565	FALSE	FALSE	FALSE
A4galt	-0.0771826	0.632356	0.271167	0.0909612	0.25829	0.098227	-0.109899	0.571708	-0.676785	0.00184705	-1.83843	FALSE	FALSE	FALSE
Ttc38	-0.549314	0.0263638	0.00076447	0.998877	0.157663	0.595228	-0.391312	0.18876	-0.262226	0.454619	-1.08228	FALSE	FALSE	FALSE
Nt5e	0.531702	0.0101981	0.152852	0.504692	-0.0101921	0.976943	0.193906	0.39348	-0.724374	0.000970505	-1.52265	FALSE	FALSE	FALSE
Oas1g	-0.518409	0.00641518	-0.299138	0.133162	0.266615	0.213819	-0.691413	0.00221211	-0.497443	0.122734	-1.56712	FALSE	TRUE	FALSE
Oas1b	-0.594642	0.351528	0.912842	0.220171	1.19455	0.019112	0.789008	0.345471	-0.600892	0.337132	-0.217569	FALSE	FALSE	FALSE
Muc19	-0.733641	0.725412	0.996233	0.34089	-0.853538	0.19475	1.17996	0.0690963	0.815775	0.167383	3.52318	FALSE	FALSE	FALSE
Pdzrn4	-0.185195	0.507198	1.44985	0.0947451	-0.290068	0.809727	0.121179	0.804291	0.155295	0.772723	-6.66567	FALSE	FALSE	FALSE
Oasl2	-4.20334	6.59365e-08	0.193533	0.870784	-0.275184	0.687679	1.97211	0.000139351	-0.428222	0.107388	-2.11205	TRUE	FALSE	FALSE
Tenm1	-0.808727	0.105197	-0.37503	0.589697	-0.571108	0.410828	-0.019116	0.979931	-0.346311	0.565228	-1.32	FALSE	FALSE	FALSE
Pced1b	-0.00511581	0.9803	0.270755	0.0349468	0.368125	0.00336971	0.291276	0.0188514	0.387239	0.00222077	-0.317662	FALSE	FALSE	FALSE
Tenm3	0.156996	0.166193	0.456535	0.000293272	0.328676	0.00537965	0.747084	1.32937e-07	0.28119	0.0131009	-0.839086	FALSE	FALSE	FALSE
Tenm4	0.275452	0.203849	0.258553	0.25926	0.0634498	0.794352	0.690907	0.0028969	0.366825	0.100253	0.381889	FALSE	FALSE	FALSE
Dip2b	0.135055	0.0914828	0.263092	0.00118542	0.19619	0.0105674	0.0445669	0.613576	-0.00999936	0.91852	0.503578	FALSE	FALSE	FALSE
Pacsin1	0.821507	0.00835233	-0.154052	0.731115	0.268258	0.402535	0.0924162	0.833435	-0.607714	0.0479521	0.245106	FALSE	FALSE	FALSE
Pacsin2	-0.0606523	0.393669	0.0163643	0.848078	-0.088088	0.197804	-0.282963	8.22937e-05	-0.0888449	0.189823	-0.577169	FALSE	FALSE	FALSE
Mettl22	0.0573008	0.812514	0.42674	0.0498982	0.395738	0.0493129	0.294786	0.138397	0.219717	0.243772	-0.377188	FALSE	FALSE	FALSE
Papss1	-0.0753546	0.633194	-0.176384	0.249118	-0.102632	0.527276	-0.268456	0.0731196	-0.267176	0.0571531	-0.839797	FALSE	FALSE	FALSE
Mrtfb	-0.467746	0.000429392	-0.561999	4.25801e-05	-0.32693	0.00814376	-0.449027	0.000357464	-0.335438	0.00581728	0.0347528	FALSE	FALSE	FALSE
Papss2	-0.378023	0.564972	0.422935	0.202277	1.02822	0.0120102	0.187831	0.594835	-0.207346	0.701335	0.753868	FALSE	FALSE	FALSE
Rimbp3	-0.652903	0.0293174	-0.251723	0.412203	-0.196539	0.540339	-0.0727258	0.831576	0.863836	0.00918388	-0.226115	FALSE	FALSE	FALSE
Lamp3	0.255577	0.753841	-0.0444639	0.951092	-0.154142	0.818565	-0.77989	0.147705	-0.0831638	0.877869	0.925289	FALSE	FALSE	FALSE
Klhl6	5.96157	0.000205043	2.83985	0.00308844	2.70407	0.000427364	2.17944	0.00865866	4.11255	3.91021e-05	4.18158	TRUE	FALSE	FALSE
Liph	-0.19779	0.141499	-0.107839	0.445381	-0.155596	0.225787	0.123577	0.363443	0.279574	0.0351436	1.00981	FALSE	FALSE	FALSE
Gmnc	-0.613739	0.189969	-0.0497001	0.94907	-1.76768	0.00984115	-1.63777	0.112163	-0.423862	0.478681	-1.02202	FALSE	FALSE	FALSE
Mb21d2	-0.253263	0.0494878	0.0632468	0.664609	0.270545	0.0334207	0.0111589	0.948833	0.102573	0.446745	-0.361961	FALSE	FALSE	FALSE
Pebp1	0.0949862	0.349037	0.125485	0.204062	-0.0155626	0.894865	0.0129783	0.917872	-0.106787	0.266958	0.253201	FALSE	FALSE	FALSE
Pcbp1	0.0617002	0.598536	-0.0947028	0.406003	-0.258096	0.0133575	-0.0347926	0.779804	0.0526931	0.651338	0.17125	FALSE	FALSE	FALSE
Lmln	-0.882944	0.00164349	-0.441192	0.0728421	-0.333392	0.153436	-0.375686	0.0965316	-0.231387	0.257274	0.532994	FALSE	FALSE	FALSE
Ccdc14	0.159216	0.0577618	0.0207975	0.846012	0.161452	0.0505465	-0.0822235	0.345374	0.12704	0.126415	-0.0484551	FALSE	FALSE	FALSE
Pde10a	-0.31515	0.612909	-0.477507	0.436677	-0.853477	0.205105	-0.446822	0.597247	-0.145928	0.875139	-0.416943	FALSE	FALSE	FALSE
Slc26a4	-0.734569	0.747343	-1.84963	0.451919	-0.0340894	0.982588	1.63436	0.0616635	0.0317559	0.96537	1.52782	FALSE	FALSE	FALSE
Eci2	0.228331	0.0274447	0.26625	0.012045	0.516145	1.32719e-05	0.428588	0.000177499	0.156371	0.143898	-0.480472	FALSE	FALSE	FALSE
Pin1	-0.231726	0.0116106	-0.0986325	0.300517	-0.238999	0.00848529	0.0482847	0.632532	0.0996273	0.269116	-0.103411	FALSE	FALSE	FALSE
Med24	0.0166472	0.833479	0.23033	0.000620092	0.215608	0.000987969	0.167814	0.00842794	0.0477133	0.479438	0.0483287	FALSE	FALSE	FALSE
Cib1	-0.398105	4.03713e-05	-0.115312	0.204272	0.0192672	0.858069	-0.182702	0.0311935	-0.179204	0.0412489	-0.756608	FALSE	FALSE	FALSE
Prkra	0.129983	0.445593	0.106925	0.571098	0.243654	0.130556	0.0378593	0.862384	-0.130762	0.397815	-0.192533	FALSE	FALSE	FALSE
Dazap2	-0.171895	0.0435877	-0.258975	0.00376634	-0.212884	0.014846	-0.278866	0.00160497	-0.100324	0.256881	-0.780188	FALSE	FALSE	FALSE
Psmc4	0.0457119	0.469466	0.0334685	0.617244	0.00279559	0.971672	-0.0252466	0.709482	0.0614818	0.303504	0.162399	FALSE	FALSE	FALSE
Psmd13	-0.0922692	0.114208	-0.0242939	0.722207	-0.120126	0.0334588	-0.0842588	0.141112	0.0385417	0.530103	0.162244	FALSE	FALSE	FALSE
Arid1b	0.301405	0.00180065	0.679406	9.70121e-08	0.507505	6.71486e-06	0.701051	4.56055e-08	0.385339	0.000158462	-1.09551	FALSE	FALSE	FALSE
Twf2	-0.0402854	0.770132	0.155203	0.167639	-0.0455956	0.710626	0.0102793	0.941455	-0.0850202	0.459052	1.31204	FALSE	TRUE	FALSE
Ptpn21	0.271422	0.0234039	0.334756	0.00645842	0.416691	0.000705866	0.283994	0.0171763	0.253974	0.0314758	-0.0069314	FALSE	FALSE	FALSE
Tiam2	0.33666	0.0181455	0.190225	0.215279	0.160139	0.265206	0.253183	0.0683322	0.0325746	0.846001	0.0876774	FALSE	FALSE	FALSE
Pnldc1	0.0915873	0.394418	0.101071	0.335318	-0.0377958	0.733101	0.109181	0.290856	-0.0559924	0.616091	0.508079	FALSE	FALSE	FALSE
Dact2	-0.475578	0.0941382	-0.381824	0.203913	0.0305838	0.937329	-0.461298	0.129449	-0.897761	0.00561353	-1.11859	FALSE	FALSE	FALSE
Lnpep	-0.290057	0.00892795	-0.038424	0.782907	0.182869	0.0954799	-0.181883	0.106059	0.117657	0.330571	-0.508799	FALSE	FALSE	FALSE
Zfp760	0.0109601	0.951733	0.0136564	0.940682	0.0143274	0.928117	-0.00352902	0.984502	0.0133524	0.93375	0.0598208	FALSE	FALSE	FALSE
Zfp994	-0.0472712	0.850142	-0.37692	0.058427	-0.1759	0.39515	0.0976234	0.669747	0.127524	0.572644	0.178316	FALSE	FALSE	FALSE
Zfp945	0.0800043	0.450222	-0.0613727	0.591493	0.105523	0.288772	0.263718	0.00684918	0.388196	0.000166518	0.144465	FALSE	FALSE	FALSE
Mmp25	0.0697365	0.94349	0.472366	0.0285296	0.0690813	0.771851	0.430632	0.00316649	0.212863	0.133758	4.33358	FALSE	FALSE	FALSE
Neurl1b	0.639765	0.45746	1.44706	0.0274853	0.943772	0.199027	1.98737	0.00630266	1.15821	0.0146933	0.217807	FALSE	FALSE	FALSE
Syngap1	-0.279788	0.175918	-0.675746	0.000199147	-0.208945	0.240301	-0.578808	0.00069894	-0.128081	0.41407	0.857706	FALSE	FALSE	FALSE
Cpne5	-0.609877	0.000691299	0.303307	0.0828333	-0.0311388	0.882028	0.678186	0.000129374	0.770618	0.000134415	-0.390363	FALSE	FALSE	FALSE
Zfp811	0.165887	0.295404	0.497888	0.00680596	0.701968	0.000106626	0.517239	0.00386043	0.200767	0.208697	-1.14712	FALSE	FALSE	FALSE
Zfp799	0.333927	0.0032651	0.155876	0.158519	-0.00913983	0.947029	0.0709623	0.540543	0.0146584	0.912094	0.761781	FALSE	FALSE	FALSE
Zfp870	0.00322949	0.983503	0.188986	0.0391847	0.0013833	0.990137	0.114175	0.254095	-0.0381222	0.726984	-0.1313	FALSE	FALSE	FALSE
Zfp952	0.225462	0.0438974	0.264749	0.0219837	0.394561	0.000748865	0.522809	5.72571e-05	0.35859	0.00180569	-0.231572	FALSE	FALSE	FALSE
Zfp563	0.250529	0.0740707	0.24407	0.0925472	0.292536	0.0366179	0.399091	0.00699129	0.593618	0.000115891	-0.213961	FALSE	FALSE	FALSE
Cchcr1	-0.0445219	0.776098	0.119978	0.39418	0.172055	0.198538	-0.155532	0.247949	-0.11598	0.411596	-0.33554	FALSE	FALSE	FALSE
Mdc1	-0.730644	1.23929e-09	-0.79682	1.65112e-10	-0.610138	2.03555e-08	-0.721821	1.0304e-09	-0.59346	3.2125e-08	0.281474	FALSE	FALSE	FALSE
H2-M5	-0.112627	0.497483	0.271657	0.0867971	0.692875	5.27165e-05	0.425069	0.00702515	0.516513	0.0209817	-0.824397	FALSE	TRUE	FALSE
Ik	0.0368392	0.692404	0.0574478	0.519492	-0.03193	0.72545	-0.0191971	0.845926	0.0224127	0.812165	0.163414	FALSE	FALSE	FALSE
St6gal2	1.73372	0.284823	-0.432208	0.355394	-0.742729	0.104724	-0.433541	0.304854	-0.0925702	0.792399	5.41185	FALSE	FALSE	FALSE
Zfp119b	0.00404254	0.989524	0.0348736	0.868778	0.0619754	0.73331	0.234397	0.153863	0.179492	0.275909	0.228967	FALSE	FALSE	FALSE
Fsd1	-0.46159	0.0338554	0.306458	0.103396	-0.280201	0.115119	0.0979645	0.657086	-0.185391	0.256751	1.16581	FALSE	FALSE	TRUE
Abce1	0.0412076	0.529379	-0.0930027	0.127657	-0.107532	0.0696056	-0.0531043	0.404602	0.201501	0.00101792	0.245954	FALSE	FALSE	FALSE
Rasgrp3	0.905206	0.35039	-0.204473	0.456278	-0.724267	0.00867223	0.710652	0.0147827	0.769956	0.00734092	5.4578	FALSE	FALSE	FALSE
Rnf13	0.417635	0.00121018	0.468742	0.000318622	0.63492	6.74097e-06	0.445492	0.000849549	0.316599	0.0147013	-0.101542	FALSE	FALSE	FALSE
Thada	0.400373	0.00118748	0.0738361	0.57164	-0.142554	0.216184	0.186549	0.0990879	0.187725	0.0934688	0.914819	FALSE	FALSE	FALSE
Rngtt	0.0993148	0.201694	-0.117598	0.122759	-0.0215184	0.807141	0.000684326	0.995565	0.0961179	0.206027	0.262472	FALSE	FALSE	FALSE
Jcad	-0.19468	0.281555	0.0482842	0.820393	-0.0615058	0.749704	-0.734875	6.07879e-05	-0.910083	5.39185e-06	0.298494	FALSE	FALSE	FALSE
Zfp438	-0.00169548	1	0.498259	0.0785291	0.334226	0.235085	0.459947	0.0864521	0.496924	0.0608032	0.641244	FALSE	FALSE	FALSE
Slc4a9	-0.383875	0.553611	0.249171	0.741166	0.641008	0.375736	-0.25148	0.762731	-1.17053	0.639094	-1.17431	FALSE	FALSE	FALSE
E230025N22Rik	0.320482	0.635586	1.14749	0.342247	1.12386	0.129279	0.820096	0.519219	-0.4181	0.496623	-1.10757	FALSE	FALSE	FALSE
Ythdc2	0.361294	0.00184553	-0.0246291	0.863265	0.0840497	0.465694	0.159779	0.144629	0.175051	0.102367	0.421273	FALSE	FALSE	FALSE
Ccdc112	-0.0824806	0.704151	-0.312028	0.0536495	-0.260849	0.120892	-0.6683	0.000113398	-0.247319	0.117942	0.933544	FALSE	FALSE	FALSE
Fem1c	0.0273331	0.7994	-0.165919	0.0645241	-0.0141771	0.8985	-0.243329	0.00653846	-0.117736	0.186868	-0.181935	FALSE	FALSE	FALSE
Dmxl1	0.0157689	0.904924	-0.214194	0.0373402	0.0520311	0.643235	-0.206112	0.0419098	-0.0560272	0.616351	-0.500861	FALSE	TRUE	FALSE
Mrps12	-0.0745754	0.730958	0.3304	0.060251	-0.137633	0.475076	0.262482	0.128663	-0.223986	0.203668	0.166757	FALSE	FALSE	FALSE
Adamts19	3.23664	0.0593145	1.67825	0.354301	1.77898	0.0600732	1.07713	0.321612	0.119851	0.864611	2.70867	FALSE	FALSE	FALSE
Slc6a7	-0.228477	0.268689	-0.191252	0.497648	0.238456	0.479562	-0.724137	0.0268825	0.341039	0.43162	-3.92855	FALSE	FALSE	FALSE
Pcyox1l	-1.06593	6.64294e-05	-0.595572	0.008194	-0.8059	0.000677424	-0.423318	0.0464397	-0.414332	0.0317298	0.231239	TRUE	FALSE	FALSE
Malt1	0.0878431	0.403175	-0.0260763	0.844532	-0.0938592	0.37982	-0.185048	0.0640793	-0.269315	0.00607267	-0.519815	FALSE	FALSE	FALSE
Mex3c	0.0915295	0.269503	-0.149309	0.0617236	0.0357263	0.687493	0.00459838	0.965247	0.0799123	0.314941	0.192031	FALSE	FALSE	FALSE
Loxhd1	0.348859	0.788103	0.915418	0.308385	1.21782	0.194088	-0.285422	0.78641	1.0269	0.525421	0.107684	FALSE	FALSE	FALSE
Setbp1	1.28507	0.000434265	0.932665	0.0309068	1.04429	0.00154662	1.68358	3.11951e-05	1.00248	0.000169169	0.486852	TRUE	FALSE	FALSE
Scamp2	-0.209787	0.00929786	0.0621781	0.484998	0.116075	0.153327	-0.0514362	0.572635	0.152635	0.0533522	-0.55491	FALSE	FALSE	FALSE
Adnp2	0.00649766	0.948335	-0.189789	0.00851287	0.0878941	0.224542	-0.26732	0.000343687	-0.0212932	0.798366	-0.505887	FALSE	FALSE	FALSE
Scamp3	-0.00199031	0.994477	0.40767	0.00166062	0.334694	0.00882898	0.494641	0.000201682	0.207889	0.0953161	-0.622568	FALSE	FALSE	FALSE
Zfp407	-0.313804	0.000446379	-0.903957	2.29589e-11	-0.814415	2.43229e-10	-0.650243	7.57017e-09	-0.468142	2.11824e-06	0.0437117	FALSE	FALSE	FALSE
Dipk1c	-1.86861	0.451036	0.964733	0.510395	1.65503	0.35787	2.07727	0.00290673	2.48718	0.000145126	0.0798528	TRUE	FALSE	FALSE
2003-09-01	0.0950096	0.590306	0.553495	0.000494179	0.0845477	0.583191	0.38002	0.011741	0.289643	0.0296491	1.10038	FALSE	FALSE	FALSE
Cdc42bpg	-0.466553	0.00555916	-0.336008	0.0390216	-0.495041	0.00192307	-0.466516	0.00581317	-0.374398	0.0207444	0.898352	FALSE	FALSE	FALSE
Sgcb	-0.109254	0.633897	-0.0505886	0.86327	-0.117511	0.647824	-0.908627	0.00070746	-0.715324	0.00357675	-0.81559	FALSE	FALSE	FALSE
Ccdc85b	-0.284324	0.353994	0.122764	0.678369	-0.124432	0.673153	0.0854185	0.765935	-0.267941	0.25349	0.440354	FALSE	FALSE	FALSE
Peli3	0.575516	0.103024	0.308744	0.496271	0.100996	0.828635	0.0776327	0.849553	-0.740162	0.018048	-0.271783	FALSE	FALSE	FALSE
Sgcd	0.0695871	0.963115	-0.921323	0.0960567	-1.11003	0.107468	0.853981	0.373635	-1.18463	0.372536	1.89738	FALSE	FALSE	FALSE
Sh3bp2	0.187881	0.443006	0.117705	0.615276	0.0311549	0.903304	-0.416791	0.0345155	-0.16759	0.37317	0.744924	FALSE	FALSE	FALSE
Sh3bp5	0.896682	0.0309886	-0.878027	0.00445167	0.331912	0.307136	0.368525	0.33336	-0.376215	0.100974	1.37735	FALSE	FALSE	FALSE
Sh3yl1	-0.038035	0.909307	0.210041	0.419337	0.0849813	0.750197	0.00867719	0.981838	-0.0474401	0.872297	0.41918	FALSE	FALSE	FALSE
Sigirr	-0.824412	9.22207e-05	-0.0736507	0.736751	0.214124	0.251099	-0.802992	0.000503323	-0.919815	0.000168441	-0.0872822	FALSE	FALSE	FALSE
Slco2a1	-0.691262	0.0798542	-0.537999	0.224954	-0.540181	0.445496	-0.12535	0.927051	0.300427	0.818812	-2.46494	FALSE	FALSE	FALSE
Dmrt3	-1.96518	1.35542e-07	-1.77373	0.000299887	-1.34293	0.00110991	-0.967963	0.00435678	-0.444279	0.109759	-1.79118	TRUE	FALSE	FALSE
Kcnv2	0.0621606	0.988608	0.346201	0.870873	0.146406	0.930209	0.558943	0.673931	0.831985	0.273126	1.7417	FALSE	FALSE	FALSE
Slc35a1	0.00252751	0.989228	0.153843	0.12293	0.253178	0.0100004	0.217972	0.02852	0.187709	0.0546296	-0.246305	FALSE	FALSE	FALSE
Smc1a	0.01522	0.839957	-0.0962406	0.119873	-0.0361912	0.582869	-0.104683	0.0832348	0.10285	0.0870248	0.0756365	FALSE	FALSE	FALSE
9930021J03Rik	-0.370248	6.6615e-05	-0.574789	9.70121e-08	-0.262357	0.0024185	-0.23315	0.00560641	-0.105392	0.208239	-0.33892	FALSE	FALSE	FALSE
Ranbp6	0.38834	0.00266292	0.131788	0.328071	0.154233	0.222387	0.0686226	0.626394	0.189892	0.128522	0.0819802	FALSE	FALSE	FALSE
Spry1	-0.118356	0.560774	-0.306438	0.0571575	-0.403252	0.011202	-0.310054	0.047275	-0.475388	0.00142236	1.27697	FALSE	FALSE	FALSE
Slc16a12	0.205753	0.735999	1.08726	0.195559	0.451375	0.526669	2.40226	0.00292478	-0.620692	0.665349	-1.08811	TRUE	FALSE	FALSE
Spry2	-0.0933218	0.62042	-0.29082	0.0812315	-0.230473	0.165199	0.378995	0.0234138	0.353454	0.0353303	0.373144	FALSE	FALSE	FALSE
Kif20b	0.200886	0.00728752	-0.0629639	0.432401	0.0273304	0.74326	0.0306223	0.724519	0.137767	0.0598893	0.210269	FALSE	FALSE	FALSE
Spry4	0.429702	0.0438187	-0.0206284	0.931248	-0.0886564	0.625532	-0.0591434	0.769312	-0.394021	0.0197775	4.30862	FALSE	FALSE	FALSE
Slc35g1	0.275637	0.00503934	0.0983107	0.357071	0.25691	0.00930107	0.115972	0.256275	0.140838	0.166749	-0.736204	FALSE	FALSE	FALSE
Ccnj	0.205241	0.199814	0.199928	0.22463	0.175563	0.275584	0.0851862	0.632107	0.149059	0.323936	-0.0847312	FALSE	FALSE	FALSE
Sec31b	-0.906019	0.02892	-0.972319	0.0852165	-1.51532	0.00586338	0.176044	0.759845	-0.911458	0.028894	-0.807126	FALSE	FALSE	FALSE
Srp54a	-0.217805	0.725251	-0.0432332	0.94802	-0.0383661	0.955979	0.150807	0.77159	0.188385	0.665699	-0.00664963	FALSE	FALSE	FALSE
Dusp5	0.0233872	0.9803	0.221382	0.46177	0.685001	0.017248	0.29953	0.271278	0.135866	0.634701	2.48595	FALSE	FALSE	FALSE
Vwa2	-0.387415	0.814641	-0.955265	0.0847337	-0.984583	0.0267874	-0.158675	0.826824	0.0435329	0.905195	4.13641	FALSE	FALSE	FALSE
Sra1	-0.0104797	0.915577	0.141544	0.0546729	0.0795228	0.291269	0.139525	0.0544605	0.261063	0.000508003	-0.0443557	FALSE	FALSE	FALSE
Sufu	0.129874	0.124023	0.217318	0.00986354	0.0492385	0.589551	0.120711	0.157424	-0.133366	0.0997846	-0.0451222	FALSE	FALSE	FALSE
Mcmdc2	1.06646	0.00546842	1.3736	0.0101385	-0.255601	0.665787	1.23321	0.0231853	0.582353	0.28838	-0.842668	FALSE	FALSE	FALSE
Mpdu1	-0.0871853	0.282274	-0.14342	0.0622918	-0.0671857	0.394133	-0.0469751	0.582553	-0.112771	0.148072	0.763096	FALSE	FALSE	FALSE
Synj2bp	0.151241	0.133165	0.079139	0.472824	0.0610132	0.572211	0.371031	0.000408363	0.313296	0.00191041	-0.0381924	FALSE	FALSE	FALSE
Sulf1	-0.181048	0.122383	0.0862904	0.499319	-0.381926	0.00112651	0.00674057	0.964128	0.169931	0.13179	0.415276	FALSE	FALSE	FALSE
Slco5a1	-0.344765	0.160364	-0.501039	0.0333714	-0.746119	0.00420442	-0.618369	0.0122857	0.394717	0.100835	-0.233549	FALSE	FALSE	FALSE
Taf7	-0.256598	0.00356016	-0.372297	6.47474e-05	-0.276495	0.00160369	-0.444012	5.00572e-06	0.0254104	0.799552	-0.162862	FALSE	FALSE	FALSE
Taf10	-0.0685816	0.427207	-0.168416	0.0372886	-0.21658	0.00817971	0.0232856	0.808417	-0.0102676	0.918281	-0.176728	FALSE	FALSE	FALSE
Pik3c2b	-0.257819	0.302886	0.0704433	0.825265	0.0573041	0.846692	0.0677352	0.83966	-0.448994	0.0848822	-0.480704	FALSE	FALSE	FALSE
Plekha6	-0.42344	0.307319	0.578882	0.0565682	0.472372	0.0792914	0.616892	0.0264237	0.225042	0.442884	1.52168	FALSE	FALSE	FALSE
Lax1	-0.128299	0.577991	0.525059	0.0182741	0.768792	0.0032837	0.742678	0.0131399	1.74481	0.257748	-1.79715	TRUE	FALSE	FALSE
Klhl12	0.0498476	0.511619	-0.126649	0.0714295	0.0269123	0.732978	-0.157616	0.0235566	-0.0514876	0.483569	0.158284	FALSE	FALSE	FALSE
Kcnt2	-0.275208	0.806785	0.0492865	0.965701	0.752329	0.281834	0.445305	0.604269	1.01138	0.00410929	0.511396	TRUE	FALSE	FALSE
Map2k3os	-0.294121	0.379848	-0.489109	0.0812708	-0.405579	0.15844	-0.558983	0.0727652	-0.95354	0.00188776	0.592781	FALSE	FALSE	FALSE
Natd1	-0.0854957	0.309662	0.300747	0.000419672	0.22124	0.00588797	0.129084	0.107635	-0.00919033	0.931357	-0.12775	FALSE	FALSE	FALSE
Tor1aip2	0.0841074	0.179232	0.0493835	0.471116	0.0708526	0.259978	0.0893732	0.157144	0.195945	0.00199384	-0.806333	FALSE	FALSE	FALSE
Tekt2	1.47933	0.00086145	0.455086	0.262488	1.10226	0.00096281	0.713093	0.0570878	-0.11043	0.765774	1.46051	TRUE	FALSE	FALSE
Brinp2	-0.326274	0.788938	0.394051	0.526578	0.738523	0.11723	0.577016	0.195006	-0.253813	0.572856	2.18556	FALSE	FALSE	FALSE
Tlk2	0.124206	0.08101	0.0513442	0.510405	0.158128	0.0234399	0.0364523	0.648696	0.0514524	0.491778	-0.0596388	FALSE	FALSE	FALSE
Zbtb37	-0.355236	0.0163311	-0.576164	0.000167366	-0.540545	0.000442043	-0.44564	0.0019175	-0.321486	0.02456	0.0844322	FALSE	FALSE	FALSE
Tlr2	-0.939755	7.00865e-05	-0.95616	0.000317414	-0.770536	0.00142203	-1.10306	2.8728e-05	-0.678185	0.000802314	-0.877696	TRUE	FALSE	FALSE
Scyl3	0.19376	0.0103063	0.0145434	0.883511	0.0811591	0.288465	0.149995	0.0442337	0.0709656	0.357173	-0.0737346	FALSE	FALSE	FALSE
Gpr161	-0.279937	0.324839	0.512642	0.0838232	0.317917	0.26762	0.117195	0.762662	-0.265081	0.264279	-0.488177	FALSE	FALSE	FALSE
Dusp27	-0.114141	0.528714	-0.199183	0.23025	-0.235088	0.141816	-0.132214	0.43919	0.742829	0.00011153	1.05017	FALSE	FALSE	FALSE
Adamts4	-0.107184	0.78202	0.557627	0.136469	0.51657	0.148262	0.49187	0.284546	0.393525	0.291174	-0.867563	FALSE	FALSE	FALSE
Tpra1	-0.190644	0.293944	-0.0568553	0.808006	-0.0221834	0.925948	-0.20008	0.35182	-0.610972	0.00115773	-0.842014	FALSE	FALSE	FALSE
Pkhd1	-1.22395	0.152597	0.0962331	0.909309	0.453477	0.415264	0.721068	0.135502	1.39335	0.0208472	1.03913	FALSE	FALSE	FALSE
Rbck1	-0.306865	0.00283966	0.0254481	0.841375	-0.248295	0.0128189	-0.0948148	0.354437	-0.225108	0.0183285	-0.182333	FALSE	FALSE	TRUE
Pgap1	-0.0270537	0.85757	-0.735774	5.27375e-07	-0.568777	1.77985e-05	0.0642312	0.62619	-0.0545841	0.686767	0.648121	FALSE	FALSE	FALSE
Carf	0.0984839	0.617699	-0.107521	0.626854	0.0386244	0.859	0.165713	0.387039	0.38319	0.0353036	-0.175404	FALSE	FALSE	FALSE
Gpr1	1.76621	0.0660381	0.109136	0.900171	0.836507	0.131883	1.65905	0.00812685	-0.572477	0.501076	2.40867	FALSE	FALSE	FALSE
Plekhm3	0.0254515	0.910222	-0.0756468	0.732356	0.33462	0.0596429	0.205002	0.267125	0.246105	0.174393	-0.911872	FALSE	FALSE	FALSE
Ubl3	-0.100973	0.213629	-0.129945	0.0984738	-0.138179	0.071549	0.0679255	0.407096	0.0685755	0.41283	0.47315	FALSE	FALSE	FALSE
Catip	-0.838626	0.0368073	-0.262821	0.425487	0.70563	0.0288066	-0.456386	0.141219	0.0081107	0.996281	0.61855	FALSE	FALSE	FALSE
Vax2	1.27735	0.000304683	0.901847	0.0168113	2.14744	6.04413e-05	0.707534	0.108793	0.488767	0.789254	-2.5233	TRUE	FALSE	FALSE
Best1	0.00475004	0.999969	0.0426657	0.962088	-0.30569	0.67777	-0.0623986	0.923638	-0.6159	0.136023	0.237665	FALSE	FALSE	FALSE
Ankmy1	-0.205358	0.691893	1.70446	0.019872	0.0556416	0.935744	1.38433	0.166196	-0.474542	0.405335	-0.806934	FALSE	FALSE	FALSE
Nelfa	0.172484	0.0153053	0.18673	0.00755424	0.117573	0.0838203	0.0916551	0.190274	0.145713	0.0312914	0.631021	FALSE	FALSE	FALSE
Itga8	0.376277	0.564017	0.286525	0.478562	-0.62601	0.117346	-1.04961	0.0619497	-0.215317	0.711352	2.29834	FALSE	FALSE	FALSE
St8sia6	-0.0162312	0.952544	-1.17885	4.9979e-06	-0.188476	0.51674	-0.881276	9.73533e-05	-0.943245	0.000704055	-2.58859	TRUE	FALSE	FALSE
Xrn1	0.153231	0.186846	0.0894855	0.483528	0.209012	0.0653578	0.0809497	0.518786	0.0727982	0.553433	-0.139666	FALSE	FALSE	FALSE
Pnpla7	0.0638306	0.769846	0.639243	0.000494179	0.425029	0.00915098	0.647646	0.000191626	0.206111	0.204482	0.829181	FALSE	FALSE	FALSE
Xrn2	0.0930642	0.240661	0.179275	0.0207667	0.214842	0.00552856	0.172101	0.0245628	0.278468	0.00056203	-0.370753	FALSE	FALSE	FALSE
Ppp1r26	-0.0345942	0.911551	-0.271462	0.307656	-0.244142	0.381132	-0.901074	0.000341883	-0.0507995	0.841121	-0.831053	FALSE	FALSE	FALSE
Lrrc8a	-0.0495032	0.730165	0.0236896	0.886056	0.0800969	0.561573	0.0395365	0.793768	0.209441	0.0831914	-0.583449	FALSE	FALSE	FALSE
Fam78a	-0.290633	0.092003	-0.194528	0.296934	-0.242093	0.155316	-0.277493	0.131746	-0.211112	0.266012	-0.00195916	FALSE	FALSE	FALSE
Ralgps1	-0.572515	0.0202057	-0.0279187	0.946241	-0.285845	0.230909	0.0642004	0.820864	-0.161112	0.457896	0.121484	FALSE	FALSE	FALSE
Ldb3	-0.622282	0.043653	-0.305218	0.430432	0.157771	0.53138	-0.163352	0.657996	-0.548552	0.00973507	0.880317	FALSE	FALSE	FALSE
Zbtb34	0.280229	0.00216806	0.437961	1.4781e-05	0.473462	4.44813e-06	0.427806	1.66848e-05	0.444546	6.65044e-06	-0.397629	FALSE	FALSE	FALSE
Zfp53	-0.0173772	0.90974	-0.144835	0.208507	-0.366591	0.00155332	-0.0856545	0.482331	0.0391948	0.764964	0.340253	FALSE	FALSE	FALSE
Zbtb6	0.276721	0.0374211	-0.166381	0.228322	-0.113903	0.401747	0.0708842	0.63822	0.21636	0.0949994	0.380554	FALSE	FALSE	FALSE
Crb2	1.17381	0.000112746	0.335939	0.337949	-0.181315	0.736106	-0.21322	0.672343	0.46456	0.250088	-1.98404	TRUE	FALSE	FALSE
Olfml2a	0	1	0.258495	0.840276	2.11981	0.0101143	1.03242	0.189268	0.451018	0.297786	3.63607	FALSE	FALSE	FALSE
Zfp68	0.263325	0.0238351	0.133063	0.28443	0.250636	0.0287973	0.149952	0.223988	0.223714	0.047555	-0.0173517	FALSE	FALSE	FALSE
Zeb2	1.02884	0.0355087	0.59185	0.0644346	0.878738	0.00249767	1.18906	0.000329139	0.164268	0.615706	2.49531	TRUE	FALSE	FALSE
Xirp2	-0.826548	0.0839444	-0.596341	0.0929334	-0.140583	0.73043	0.228204	0.468497	0.508662	0.202062	0.860285	FALSE	FALSE	FALSE
Cers6	-0.216408	0.0508149	-0.204003	0.0632074	0.0640859	0.605272	0.0684409	0.576526	-0.308808	0.00755375	-0.54396	FALSE	FALSE	FALSE
Rbm45	-0.0368868	0.666695	-0.140213	0.0614795	-0.139394	0.0598571	-0.113961	0.128663	-0.0726931	0.346205	0.0967936	FALSE	FALSE	FALSE
Zfp385b	-0.528272	0.231683	-0.263358	0.834245	0.800569	0.456888	0.111389	0.922441	-0.0904598	0.953188	-3.93795	FALSE	FALSE	FALSE
Fam171b	1.71901	0.00370405	1.07266	0.011435	0.958589	0.00739289	0.964917	0.000802146	0.435538	0.0715153	2.3174	TRUE	FALSE	FALSE
Harbi1	-0.636303	1.04145e-05	-0.647743	5.02557e-06	-0.555807	3.88004e-05	-0.578475	1.52502e-05	-0.350152	0.0028212	0.169654	FALSE	FALSE	FALSE
Tspan18	-0.440672	0.312069	3.32312	0.00563373	3.00672	0.00249628	0.833817	0.410145	0.61957	0.157881	-4.73679	TRUE	FALSE	FALSE
Ldlrad3	0.291385	0.031142	0.0341834	0.837101	-0.126814	0.342065	0.232777	0.0606268	0.0568638	0.688847	0.711986	FALSE	FALSE	FALSE
D430041D05Rik	-0.216433	0.593662	0.46875	0.305288	0.48057	0.331792	0.189535	0.632532	0.135178	0.824456	-1.57762	FALSE	FALSE	FALSE
Exd1	0.0695427	0.756269	0.83027	0.000256734	0.534166	0.011002	0.512166	0.0202236	0.27581	0.163566	-0.906624	FALSE	FALSE	FALSE
Wdr76	0.124918	0.11828	0.214768	0.00806311	0.263925	0.00116884	-0.13125	0.10921	-0.138334	0.0844524	-0.251223	FALSE	FALSE	FALSE
Atp8b4	0.847344	0.691908	-0.0904591	0.895626	-0.558141	0.403963	-0.412988	0.778161	-1.45351	0.0556595	4.36677	FALSE	FALSE	FALSE
Lzts3	-0.152744	0.407342	0.533762	0.00175819	0.348155	0.0314214	0.253302	0.158706	0.219004	0.203827	0.232262	FALSE	FALSE	FALSE
Fermt1	-1.61543	0.382146	-0.921614	0.267207	-1.18205	0.00946099	0.0490511	0.95217	-0.190957	0.59725	4.45943	FALSE	FALSE	FALSE
Dzank1	0.499173	0.0849451	0.380348	0.21118	0.175037	0.495495	0.565007	0.0640793	-0.127109	0.63384	1.26298	FALSE	FALSE	FALSE
Ralgapa2	0.202587	0.0411031	0.160941	0.112062	0.0732747	0.484919	0.245788	0.0134372	0.00115808	0.995492	-0.0207028	FALSE	FALSE	FALSE
Snph	-2.65658	0.237167	0.0374372	0.988638	-0.0319158	0.988435	0.276956	0.821897	-0.389619	0.270935	0.0929851	FALSE	FALSE	FALSE
Tspyl3	0.570879	0.0178154	0.492528	0.0352678	0.424655	0.0716902	-0.360147	0.109691	-0.100953	0.671562	0.13134	FALSE	FALSE	FALSE
L3mbtl1	0.00198797	1	-0.209764	0.809178	0.120575	0.841218	-0.283302	0.795349	-0.761395	0.117521	0.835134	FALSE	FALSE	FALSE
Rims4	-1.24175	0.573347	-0.0690319	0.958787	-0.907059	0.179882	0.123123	0.858783	0.167233	0.649093	3.49713	FALSE	FALSE	FALSE
Kcng1	0.346388	0.752518	-0.560432	0.366363	-1.63317	0.038556	-1.02325	0.106493	-0.765198	0.0562473	1.53938	FALSE	FALSE	FALSE
Lsm14b	-0.60304	2.48986e-09	-0.538722	1.2439e-08	-0.296258	8.94257e-05	-0.373739	3.20544e-06	-0.341316	1.13341e-05	0.288125	FALSE	FALSE	FALSE
Phc3	0.422187	0.000512696	0.210881	0.0743781	0.389768	0.00111818	0.38474	0.00150721	0.108972	0.368787	-0.210299	FALSE	FALSE	FALSE
Zfp267	0.302112	0.0039969	0.031992	0.807055	0.0359574	0.765686	-0.144936	0.174774	0.156199	0.132118	-0.235614	FALSE	FALSE	FALSE
Bbs12	0.796969	0.000203498	0.273467	0.143346	0.337962	0.0644851	0.0437884	0.836169	0.068205	0.724246	0.735008	FALSE	FALSE	FALSE
Pabpc4l	0.145651	0.570017	0.212036	0.307505	-0.293237	0.137091	-0.0714679	0.765735	-0.000845573	0.998955	1.15377	FALSE	FALSE	FALSE
Frem2	-0.45905	0.0697265	0.408434	0.233331	-0.206002	0.407472	0.0180372	0.967234	0.578118	0.0195176	0.368745	FALSE	FALSE	FALSE
Igsf10	-0.330628	0.322733	-0.862029	0.0634509	-0.523346	0.195022	-0.171289	0.801443	-0.0881157	0.82317	-1.14455	FALSE	FALSE	FALSE
Ppm1l	-0.571942	0.00300737	-0.65932	0.000623528	-0.575445	0.00436771	-0.714386	0.000357535	-0.839798	5.00143e-05	-0.554385	FALSE	FALSE	FALSE
Pglyrp3	0.362994	0.819427	0.60097	0.148703	1.42871	0.0442624	0.595301	0.532874	0.869168	0.681993	1.485	FALSE	FALSE	FALSE
Zfp697	-0.446789	0.667256	0.541307	0.643774	0.54391	0.467205	0.439676	0.726542	0.309464	0.574615	0.392884	FALSE	FALSE	FALSE
Mab21l3	-0.274569	0.364778	0.7786	0.024462	0.356471	0.234881	0.178629	0.709	-0.451938	0.0959365	-0.49721	FALSE	FALSE	FALSE
Pde5a	-0.541421	0.0637539	0.165437	0.711532	0.137945	0.608373	0.327025	0.168409	-0.113653	0.572299	0.462543	FALSE	FALSE	FALSE
Slc44a5	1.02355	0.00381148	-0.544367	0.270378	0.0208295	0.98258	-0.493425	0.518068	1.2703	0.187532	-2.73548	TRUE	FALSE	FALSE
Impad1	-0.142983	0.106957	-0.173688	0.0502898	-0.170955	0.0518019	-0.0918551	0.314687	0.0412804	0.672972	-0.37132	FALSE	FALSE	FALSE
Fam110b	-0.0988099	0.590734	0.170178	0.350329	0.0336888	0.878718	0.591626	0.000751184	0.152947	0.410303	-0.809354	FALSE	FALSE	FALSE
Manea	0.229779	0.0997932	0.223507	0.119176	0.247574	0.0814368	0.424759	0.00296998	0.385631	0.00570457	-0.423298	FALSE	FALSE	FALSE
Pm20d2	0.753181	0.00425151	-0.045726	0.895838	-0.395695	0.0844045	0.474478	0.0247284	0.049608	0.844053	1.45781	FALSE	FALSE	FALSE
Rgp1	-0.136356	0.11301	0.0923238	0.337146	0.0769223	0.405199	-0.00176933	0.989179	-0.188793	0.023121	-0.77036	FALSE	FALSE	FALSE
Fam221b	-0.357627	0.0574484	-0.0548628	0.824768	-0.285962	0.153799	-0.209723	0.302214	-0.373524	0.0461673	-0.704534	FALSE	FALSE	FALSE
Tmem8b	0.203838	0.351546	0.310897	0.252366	0.333227	0.210811	0.19435	0.517912	-0.506093	0.0377868	-1.76546	FALSE	FALSE	FALSE
Dcaf10	-0.0359568	0.793395	-0.262561	0.0209095	0.08153	0.506964	-0.293961	0.0105886	-0.00283603	0.986724	-0.282318	FALSE	FALSE	FALSE
Zfp462	-0.260562	0.0438974	-0.190967	0.130252	0.000101658	0.999729	0.0834678	0.536397	0.0587858	0.668949	1.11403	FALSE	FALSE	TRUE
Tmem245	-0.0336046	0.801243	-0.092175	0.439539	0.0270143	0.833781	-0.235703	0.0357344	-0.233602	0.0335346	0.209705	FALSE	FALSE	FALSE
D630039A03Rik	1.00799	0.00638263	1.36827	0.079345	1.29795	0.00451563	1.20448	0.577389	-0.126868	0.8968	-1.36294	TRUE	FALSE	FALSE
Rasef	5.10603	0.0193069	0.998348	0.187702	-0.827929	0.0956445	1.4355	0.00690916	0.607574	0.0831309	8.1485	FALSE	FALSE	FALSE
Bnc2	0.650449	5.71082e-05	-0.285879	0.0383521	-0.0928104	0.522967	0.085753	0.54536	-0.568786	0.000106558	1.19146	FALSE	FALSE	FALSE
Klhl9	0.119665	0.594472	-0.052252	0.837714	0.0658075	0.776795	0.19106	0.383918	0.6863	0.00117418	0.165777	FALSE	FALSE	FALSE
Kank4	-0.507132	0.00192657	0.0677999	0.696154	-0.0638024	0.71331	-0.336702	0.02232	-0.902601	4.66155e-06	0.0351871	FALSE	FALSE	FALSE
Atg4c	0.247015	0.0730922	0.0648462	0.709629	0.0408271	0.81848	0.154856	0.440084	0.0620582	0.7363	-0.829421	FALSE	FALSE	FALSE
Raver2	-0.465264	0.012484	0.0451924	0.816323	-0.300693	0.029354	-0.0506139	0.751707	-0.45028	0.000505891	1.79449	FALSE	FALSE	FALSE
Wdr78	0.419223	0.416719	0.986615	0.0323344	1.15824	0.0100333	1.17557	0.00503907	0.370523	0.239471	-0.0446161	FALSE	FALSE	FALSE
Slc35d1	-0.169417	0.203303	0.200234	0.122572	0.0468222	0.745056	0.416278	0.00100128	0.187323	0.127121	0.217887	FALSE	FALSE	FALSE
Lexm	0.177114	0.466576	0.711859	0.00101753	0.0737155	0.782212	-0.0809242	0.710605	0.419172	0.026917	-0.0137179	FALSE	FALSE	FALSE
Podn	-1.13336	0.0768674	0.117965	0.900607	-0.366463	0.555606	-1.15862	0.140409	-0.698551	0.358864	0.00404811	FALSE	FALSE	FALSE
Hpdl	-0.148495	0.523227	0.204027	0.318337	-0.188843	0.365913	0.226592	0.26727	0.0173154	0.943317	0.488632	FALSE	FALSE	FALSE
Tctex1d4	-0.443509	0.279154	-0.131289	0.628457	-0.00349027	0.99098	0.0755605	0.747525	0.759793	0.00276092	0.852147	FALSE	FALSE	FALSE
Cldn19	0.424291	0.598455	0.124518	0.919716	0.646691	0.515396	0.659927	0.60057	-0.839981	0.4661	-0.985176	FALSE	FALSE	FALSE
Rims3	-0.263361	0.202859	-0.326914	0.0912091	-0.353246	0.083	-0.678567	0.000385242	-0.749367	6.83694e-05	-0.034145	FALSE	FALSE	FALSE
Dlgap3	-0.0706099	0.750015	0.487854	0.0124324	0.523113	0.00924439	-0.0134081	0.95998	-0.800748	0.00422355	-1.48233	FALSE	TRUE	FALSE
Azin2	-0.254994	0.310483	0.379365	0.201298	0.536217	0.0284586	0.519967	0.0467193	-0.209111	0.481422	-0.584482	FALSE	FALSE	FALSE
Wasf2	-0.25505	0.000211569	-0.242836	0.000295592	-0.141491	0.0229881	-0.188277	0.00310508	-0.25445	0.000176304	0.313919	FALSE	FALSE	FALSE
Gpatch3	-0.107696	0.474226	-0.107824	0.473736	-0.226467	0.100854	-0.0884802	0.541337	0.137729	0.311531	0.100267	FALSE	FALSE	FALSE
Ifnlr1	-0.874058	6.64294e-05	-0.756992	0.000972631	-0.449746	0.0413971	-1.21786	1.22333e-05	-0.502325	0.0212822	-1.24494	TRUE	FALSE	FALSE
Myom3	-1.57587	0.000322592	-1.49226	0.000914888	-1.17559	0.0144096	-1.67009	5.27724e-05	-1.80757	0.000313488	-0.966263	TRUE	FALSE	FALSE
E2f2	-0.395091	0.00422888	-0.748343	2.92752e-07	-0.456303	0.000393297	-0.920756	9.04133e-09	-0.60604	0.000153858	1.04508	FALSE	FALSE	FALSE
Klhdc7a	-0.825826	0.0206649	0.145574	0.844721	-0.543636	0.424472	-0.601435	0.308457	-0.529462	0.478623	-3.2646	FALSE	FALSE	FALSE
Pramef8	-0.584677	0.00219901	-0.387899	0.0150029	-0.219019	0.168714	-0.490253	0.00155181	0.172344	0.270094	1.18439	FALSE	FALSE	FALSE
Zfp933	0.150441	0.350585	-0.0730047	0.671599	-0.201055	0.197506	-0.0173502	0.930837	-0.0564594	0.743773	0.020305	FALSE	FALSE	FALSE
Disp3	-0.688007	0.566899	0.0472319	0.97049	0.533974	0.496341	0.000175472	1	0.0377203	0.97791	0.596994	FALSE	FALSE	FALSE
Slc45a1	-0.271383	0.800438	1.36746	0.146115	-0.556567	0.446658	0.444674	0.693529	-0.350404	0.28838	0.979084	FALSE	FALSE	FALSE
Klhl21	-0.41894	4.58898e-06	-0.275293	0.000530828	-0.421662	2.29304e-06	-0.460642	4.13005e-07	-0.571465	1.03775e-08	0.353607	FALSE	FALSE	FALSE
Ttc34	-0.428338	0.414105	0.188683	0.776292	0.15152	0.81104	0.375961	0.455752	0.354836	0.435775	-0.619301	FALSE	FALSE	FALSE
Rundc3b	0.598757	0.0112894	0.190483	0.501804	0.088574	0.770298	0.190865	0.528807	0.101897	0.723125	-0.539914	FALSE	FALSE	FALSE
Rsbn1l	0.157769	0.11828	0.0607874	0.595937	0.181389	0.0623692	0.0888183	0.403619	-0.0316426	0.783838	0.177065	FALSE	FALSE	FALSE
Napepld	0.208761	0.044142	0.0901797	0.452603	-0.0295579	0.823003	0.0312026	0.822259	-0.207493	0.0691274	-1.14436	FALSE	FALSE	FALSE
Actr3b	0.151893	0.391391	0.2212	0.146953	-0.250004	0.095263	0.0598471	0.72773	-0.0669761	0.677916	1.0093	FALSE	FALSE	FALSE
Gm4961	0.38305	0.0643428	0.272156	0.203098	0.13407	0.535089	0.299607	0.166677	0.142302	0.515899	0.279176	FALSE	FALSE	FALSE
Garem2	0.508957	0.0555293	-0.0415619	0.880522	-0.40133	0.0681679	-0.77396	0.000299651	-1.13875	1.4073e-06	1.40734	TRUE	FALSE	FALSE
Cpz	-0.949096	0.155502	0.146172	0.84066	-0.864871	0.0875964	-0.0656562	0.943268	-0.691798	0.180659	1.01077	FALSE	FALSE	FALSE
Fbxl5	0.264867	0.00311471	-0.122	0.17599	0.0194299	0.853029	-0.0603307	0.529285	0.128764	0.139789	-0.257134	FALSE	FALSE	FALSE
Hsd17b13	-1.8686	0.452379	-0.495904	0.744092	-1.09777	0.239048	-0.119131	0.861225	-0.228175	0.67277	3.58876	FALSE	FALSE	FALSE
Mfsd7a	0.0705108	0.913429	0.0555997	0.950925	0.461388	0.361812	-0.305712	0.619842	-0.477007	0.239969	-0.210511	FALSE	FALSE	FALSE
2900026A02Rik	-0.262698	0.168321	-0.284027	0.146073	0.0986938	0.623485	-0.378468	0.068849	-0.239807	0.181748	0.0559499	FALSE	FALSE	FALSE
Oas1f	-0.959063	0.0155708	-0.0688731	0.909711	-0.15516	0.806776	-0.962123	0.162161	0.0934499	0.976781	-1.98975	FALSE	FALSE	FALSE
Sbno1	-0.00813489	0.933991	-0.253159	0.000614673	-0.0913042	0.197196	-0.175636	0.0123339	-0.168764	0.0160136	0.0228268	FALSE	FALSE	FALSE
Tmem132d	0.290795	0.677519	1.54754	0.267207	1.65	0.0164498	-0.120024	0.952079	-0.268348	0.84156	-1.11432	FALSE	FALSE	FALSE
Adgrd1	-0.56636	0.137189	0.609942	0.0836916	0.445244	0.205392	1.03776	0.00376816	0.662634	0.172528	-0.00244514	TRUE	FALSE	FALSE
Nyap1	-0.14913	0.5887	0.113264	0.670344	0.0537797	0.853011	-0.377564	0.122784	-0.846676	0.000478445	0.0611908	FALSE	FALSE	FALSE
A430033K04Rik	0.583061	0.00191014	0.29604	0.129308	0.363596	0.058208	0.393205	0.061349	0.489156	0.0117182	-0.433847	FALSE	FALSE	FALSE
Elfn1	-0.240978	0.821041	0.0748418	0.839246	-0.136975	0.711791	-0.423387	0.219162	0.846858	0.00577894	3.39485	FALSE	FALSE	FALSE
Slc29a4	-0.640007	0.00184553	-0.357543	0.0254849	-0.723641	4.55693e-05	-0.34847	0.0291481	-0.40762	0.0176009	1.92815	FALSE	FALSE	FALSE
Tmem130	-0.891904	0.0730922	0.0246016	0.958783	-0.760779	0.0278796	0.0182895	0.971379	0.39646	0.224361	1.445	FALSE	FALSE	FALSE
Stard13	0.415471	0.734673	-0.159359	0.796233	-0.0104173	0.987132	-0.256452	0.53145	0.117681	0.744407	3.09162	FALSE	FALSE	FALSE
Sspo	0.0699728	0.944091	-0.769437	0.153014	0.0322389	0.954172	-0.92205	0.0626066	-0.931935	0.0217746	1.60037	FALSE	FALSE	FALSE
Lrrc61	-0.847992	0.000966359	-0.388687	0.0786465	-0.766543	0.000643242	-0.30362	0.155913	-0.0661882	0.770816	0.71772	FALSE	FALSE	FALSE
Zfp775	-0.758508	0.0120313	-0.377163	0.217877	-0.827106	0.0143846	-0.747497	0.0106127	-0.618153	0.0205018	-0.753692	FALSE	FALSE	FALSE
AI854703	-1.29633	0.110529	-0.741057	0.44594	-0.480785	0.574011	-0.697602	0.357074	-0.256466	0.678158	-0.347508	FALSE	FALSE	FALSE
Ppm1k	0.0291512	0.923527	-0.0693388	0.815199	0.190458	0.489291	-0.248241	0.34594	-0.338664	0.152614	-1.16436	FALSE	FALSE	FALSE
Ccdc142	-0.167498	0.329524	0.123242	0.507125	-0.0357941	0.859065	0.232285	0.159409	-0.0200884	0.922899	-0.478658	FALSE	FALSE	FALSE
H1f10	-0.172	0.569048	0.672646	0.019405	0.230105	0.490164	1.24987	2.30965e-05	-0.328047	0.203243	-1.04828	TRUE	FALSE	FALSE
Cfap100	-0.085419	0.856583	0.259088	0.656453	-0.335895	0.564699	-1.34854	0.00755559	-0.655816	0.0972002	-1.36933	FALSE	FALSE	FALSE
Grip2	-0.391037	0.758196	1.10672	0.206241	0.194081	0.775913	0.482425	0.45621	0.452555	0.196657	1.77001	FALSE	FALSE	FALSE
Prickle2	0.601779	0.00413086	1.44733	6.4093e-05	1.36538	2.02955e-05	0.974479	0.00236558	0.00328137	0.995212	-3.1031	TRUE	FALSE	FALSE
Kbtbd8	0.142193	0.206873	-0.0889411	0.464417	0.0233688	0.858675	-0.0302528	0.825884	-0.0277856	0.830422	0.133362	FALSE	FALSE	FALSE
Ssu2	-1.24147	0.491589	-0.0176467	0.983169	1.84767	0.0745075	-0.68634	0.364227	-0.0752108	0.909327	0.0975564	FALSE	FALSE	FALSE
Iqsec3	-1.86867	0.407178	2.00814	0.185315	-0.429849	0.692549	0.335846	0.577726	-0.279651	0.594889	2.70927	FALSE	FALSE	FALSE
Styk1	0.457585	0.536458	0.0316719	0.954609	-0.107751	0.858751	0.640256	0.213899	-0.677778	0.344308	1.4114	FALSE	FALSE	FALSE
Ppp1r9a	0.166813	0.445563	-0.0645649	0.75853	-0.165187	0.344529	-0.0585417	0.781713	0.135634	0.454125	2.13447	FALSE	FALSE	FALSE
Plxna4	1.50877	0.000360629	1.14709	7.21619e-05	0.653622	0.0231683	1.10491	3.56479e-06	0.291193	0.339148	1.72749	TRUE	FALSE	FALSE
Slc23a4	-0.609194	0.141499	0.0072103	0.991133	-0.49605	0.309942	-0.650128	0.243512	-0.00498184	0.996879	-0.67411	FALSE	FALSE	FALSE
Slc13a4	0.177642	0.753451	-0.0245559	0.970735	-0.227662	0.623374	0.449381	0.499839	-0.556718	0.208713	0.773986	FALSE	FALSE	FALSE
Parp12	-0.61217	0.00942295	-0.322518	0.0812941	-0.549279	0.00301794	0.0546728	0.77497	-0.173476	0.307453	1.58887	FALSE	FALSE	FALSE
E330009J07Rik	0.107925	0.683748	-0.248156	0.290177	-0.28542	0.185927	-0.372243	0.103182	-0.389483	0.0527429	0.953076	FALSE	FALSE	FALSE
Leng9	0.0647249	0.912193	0.673673	0.17059	-0.483979	0.36071	0.318513	0.531711	0.517306	0.323812	-0.329704	FALSE	FALSE	FALSE
Ppp6r1	-0.0410618	0.645873	0.0215596	0.829399	-0.0456588	0.596522	-0.0365513	0.685541	-0.0468066	0.585844	-0.0205303	FALSE	FALSE	FALSE
Zfp128	0.870492	0.00255048	0.640299	0.0305121	0.857717	0.00441051	1.02189	0.000685159	0.722048	0.00634554	-0.31392	TRUE	FALSE	FALSE
Zfp324	-0.41267	0.0608179	-0.461879	0.0449447	-0.333163	0.183841	-0.215881	0.362478	0.188068	0.457098	-0.865144	FALSE	FALSE	FALSE
Bicra	-0.128949	0.446985	0.15943	0.364054	0.0763611	0.673479	0.403	0.0122264	-0.348594	0.0245654	-0.369448	FALSE	FALSE	FALSE
Ccdc9	-0.687633	1.23484e-07	-0.627288	1.96593e-07	-0.823216	2.11087e-09	-0.750632	8.71954e-09	-0.904383	3.15241e-10	0.555231	FALSE	FALSE	FALSE
Fkrp	0.401421	0.00299829	0.791512	6.94398e-07	0.451051	0.000720166	0.820073	1.96236e-07	0.547397	5.00143e-05	0.192816	FALSE	FALSE	FALSE
Fbxo46	-0.262885	0.103024	-0.0502295	0.803419	-0.113655	0.518314	0.0239693	0.915367	-0.191397	0.243813	-0.399363	FALSE	FALSE	FALSE
Nlrp9b	-1.34035	0.00184664	-0.517023	0.0982463	-1.22264	5.7502e-05	-0.64785	0.078938	-0.000868894	0.99993	2.33451	TRUE	FALSE	FALSE
Nlrp4a	-0.220455	0.446005	-1.00892	0.00159688	-0.768035	0.0174596	-1.1025	3.13328e-05	-0.784581	0.0103661	-0.816227	TRUE	FALSE	FALSE
Cyp2b23	-0.0515228	0.914909	0.0610015	0.869836	0.0394095	0.913408	0.00909581	0.97714	0.229892	0.363505	1.02334	FALSE	TRUE	FALSE
Ggn	0.531475	0.55578	0.158971	0.891662	1.23735	0.219991	-0.0573894	0.949985	0.125884	0.867347	-0.961731	FALSE	FALSE	FALSE
Zfp568	-0.0349459	0.599989	-0.166762	0.00553106	-0.191416	0.00158652	-0.179406	0.00276156	-0.140744	0.0188338	0.481694	FALSE	FALSE	FALSE
Zfp14	0.536906	0.0273703	0.780975	0.00526698	0.667042	0.0124195	0.718013	0.029909	0.277115	0.31726	-0.755232	FALSE	FALSE	FALSE
Nfkbid	-0.884867	0.000377736	-1.38843	1.8036e-08	-1.16879	3.48272e-07	-1.41383	1.71139e-08	-1.65685	4.77953e-10	1.38174	TRUE	FALSE	FALSE
Kirrel2	0.72187	9.45137e-06	0.0312273	0.862457	0.0595457	0.703849	0.149681	0.2335	-0.187663	0.12309	0.483738	FALSE	FALSE	FALSE
Hspb6	-0.254047	0.424583	0.229115	0.569832	-0.113772	0.778108	0.133096	0.777052	0.0470056	0.892908	-0.998319	FALSE	FALSE	FALSE
Rgs9bp	-0.279499	0.363148	-0.446865	0.183709	-0.377414	0.20789	-0.955678	0.00139765	-0.920555	0.00099452	-0.0837662	FALSE	FALSE	FALSE
Tshz3	0.244033	0.141321	0.0262219	0.904354	-0.168019	0.33739	0.413213	0.0104421	0.211067	0.188292	-0.0915982	FALSE	FALSE	FALSE
Zfp536	-0.678793	0.0163943	0.206009	0.553928	-0.238723	0.58858	-0.0252114	0.94279	0.737903	0.142563	-1.68357	FALSE	FALSE	FALSE
Shank1	-0.277125	0.469667	-0.517733	0.0359596	-0.0143795	0.963449	-0.188997	0.505533	-0.240566	0.327009	1.92614	FALSE	FALSE	FALSE
Zfp473	0.0291865	0.819427	-0.196823	0.0438589	-0.0686717	0.508847	-0.510911	1.1045e-05	-0.324063	0.00216466	0.949377	FALSE	FALSE	FALSE
Mrgprx2	4.35808	0.0235574	5.27623	0.00225376	3.36114	1.3691e-05	5.25678	0.00287235	4.71746	5.31347e-06	4.39455	TRUE	FALSE	FALSE
Zdhhc13	0.253964	0.00134494	0.144998	0.058427	0.171899	0.0211677	0.20286	0.00778803	0.319037	6.33826e-05	0.124247	FALSE	FALSE	FALSE
Mctp2	-0.259815	0.534209	-0.678073	0.00011149	-0.572176	0.000735827	-0.142363	0.371845	-0.696254	3.1506e-05	4.02875	FALSE	FALSE	FALSE
Rgma	-0.206126	0.261669	0.840933	0.000293852	0.338609	0.147333	0.678804	0.00696704	0.0719268	0.808855	-2.76041	FALSE	FALSE	FALSE
Chd2	-0.153206	0.152597	0.0438146	0.730627	0.155498	0.137621	0.0495378	0.686748	0.0809016	0.48078	-0.110932	FALSE	FALSE	FALSE
Gm4971	3.65442	1.32724e-07	3.5139	4.98416e-09	3.70438	5.22325e-09	3.88544	7.78079e-09	3.8002	1.60057e-09	0.745749	TRUE	FALSE	FALSE
Nars2	-0.151859	0.175141	-0.300344	0.00539858	-0.31793	0.00369371	0.0724699	0.544405	-0.082214	0.458699	0.245683	FALSE	FALSE	FALSE
Usp35	-0.0230947	0.912193	0.0176389	0.93697	0.0383622	0.839351	-0.458147	0.00635221	-0.376401	0.0128916	-0.113098	FALSE	FALSE	FALSE
Tsku	0.0449687	0.839471	-0.0313603	0.909309	-0.14554	0.458827	-0.206449	0.364452	-0.510657	0.00751195	-0.288212	FALSE	FALSE	FALSE
Olfml1	0.111929	0.816117	0.334774	0.52094	0.735316	0.100854	0.0732571	0.913159	-0.482137	0.509268	-1.01469	FALSE	FALSE	FALSE
Nlrp10	-1.16497	0.314896	-0.87638	0.316052	-0.504613	0.578077	-0.275325	0.792369	-0.154989	0.89529	0.661586	FALSE	FALSE	FALSE
Cyp2r1	1.35857	0.559632	0.38498	0.747169	0.401321	0.71369	0.948489	0.249588	1.83343	0.0340499	3.15183	FALSE	FALSE	FALSE
Zfp771	0.33061	0.177325	0.210924	0.433125	-0.158472	0.584272	0.155188	0.569891	0.155852	0.560068	-0.329494	FALSE	FALSE	FALSE
Ctf2	2.48895	0.166843	2.09016	0.0217917	2.70132	0.00251725	3.66826	0.00180762	1.84168	0.00396243	2.31436	TRUE	FALSE	FALSE
Zfp668	-0.401086	0.0193069	-0.127846	0.488857	-0.253421	0.138216	0.0586432	0.75976	-0.0854625	0.628965	-0.12895	FALSE	FALSE	FALSE
Tnfrsf26	0.314463	0.849515	-0.933984	0.238051	0.0792712	0.917148	-0.105999	0.967306	-0.432017	0.713588	2.90628	FALSE	FALSE	FALSE
Mcph1	0.286456	0.00402249	0.0937302	0.366832	0.146815	0.130095	0.161261	0.0897585	0.120052	0.21909	0.0147503	FALSE	FALSE	FALSE
Kat6a	0.200747	0.00309589	0.0294929	0.703202	0.157197	0.0156606	0.0525978	0.457727	0.102675	0.118738	0.114665	FALSE	FALSE	FALSE
Erlin2	-0.107217	0.239138	-0.396828	5.05609e-05	-0.25881	0.00425994	-0.382637	6.90542e-05	-0.274474	0.00284388	-0.36255	FALSE	FALSE	FALSE
Ppp1r3b	-0.764786	0.0119229	-0.141446	0.761962	-0.238774	0.637785	-0.554675	0.254095	-0.549798	0.0704847	-2.19669	FALSE	FALSE	FALSE
Prag1	-0.537374	0.0786816	-0.111524	0.67677	-0.182145	0.437189	-0.772272	0.00275572	-0.532721	0.00603428	1.48501	FALSE	FALSE	FALSE
Lonrf1	-0.135781	0.328982	0.0656966	0.675397	0.685509	1.89969e-05	-0.523388	0.000599612	-0.220511	0.122215	-1.59866	FALSE	FALSE	FALSE
Sgcz	-0.44562	0.38773	-1.49161	0.00643734	2.20006	0.132871	-3.65626	0.0604649	0	1	-5.07689	FALSE	FALSE	FALSE
Triml1	0.176152	0.382628	0.14803	0.489918	0.375955	0.0535186	-0.11964	0.594997	-0.437684	0.0482602	-1.10547	FALSE	FALSE	FALSE
Wdr17	1.94675	0.00823872	1.42838	0.0311159	1.26664	0.0123708	1.40002	0.0948199	1.67662	0.00219578	1.6391	TRUE	FALSE	FALSE
Sgo2b	0.860887	0.0115726	1.17934	0.000766578	0.514544	0.0557012	1.99215	1.15758e-06	1.32905	0.0107436	1.68317	TRUE	FALSE	FALSE
Elmod2	-0.225419	0.144515	-0.234058	0.14958	-0.148966	0.393942	-0.00678531	0.974079	-0.0685988	0.694734	-1.01217	FALSE	FALSE	FALSE
Podnl1	-0.447173	0.806987	1.5893	0.0226574	-0.975294	0.0849443	-0.174735	0.777052	-0.385984	0.402164	3.32275	FALSE	FALSE	FALSE
Nanos3	-0.200087	0.481506	0.20098	0.637276	-0.0383702	0.931843	-0.159724	0.75589	-0.721271	0.19788	-1.79161	FALSE	FALSE	FALSE
Zfp791	0.308504	0.138221	0.355997	0.10244	0.556568	0.00947535	0.0213699	0.95473	0.204902	0.390364	-0.391838	FALSE	FALSE	FALSE
Abcc12	-0.283871	0.777581	0.5535	0.547454	-0.0350696	0.973425	1.09253	0.132363	0.270446	0.617141	0.182792	FALSE	FALSE	FALSE
Tox3	1.50778	4.35628e-07	2.56044	1.5919e-06	1.76576	1.08382e-05	2.22829	7.43978e-07	1.26134	2.30766e-06	-1.85996	TRUE	FALSE	FALSE
Rpgrip1l	0.685331	4.85881e-06	0.79365	4.22015e-07	0.59007	2.17363e-05	0.890997	6.79081e-08	0.674253	2.43279e-06	0.339864	FALSE	FALSE	FALSE
Ces1a	-1.86862	0.451331	0.0503933	0.970736	-0.842172	0.466042	0.74005	0.211391	1.08451	0.198487	2.87472	FALSE	FALSE	FALSE
Ccdc113	-0.0235628	0.984456	0.415871	0.411316	0.217606	0.606384	0.85214	0.278992	-0.535905	0.429549	2.13117	FALSE	FALSE	FALSE
Pskh1	0.217557	0.0958837	0.548861	0.000187112	0.427375	0.00177745	0.233731	0.077934	0.314294	0.0210382	-0.551384	FALSE	FALSE	FALSE
Pkd1l3	0.0928399	0.567905	0.107059	0.561729	0.0362566	0.85241	0.135271	0.429876	0.158172	0.307939	-0.762208	FALSE	FALSE	FALSE
Phlpp2	0.551649	0.000190917	0.255413	0.0855092	0.391843	0.0102699	-0.1943	0.213273	-0.029011	0.862584	-0.983519	FALSE	FALSE	FALSE
Hydin	-0.12311	0.56237	0.310748	0.097282	0.105186	0.593133	0.568024	0.00253064	0.798645	0.000186639	0.765519	FALSE	FALSE	FALSE
Mtss2	0.404283	0.000785857	0.613158	1.17031e-05	0.465576	0.000329172	0.364409	0.0031311	0.101606	0.390939	-1.04447	FALSE	FALSE	FALSE
Sprtn	-0.0340913	0.835094	0.182448	0.17994	0.0835527	0.554705	0.0457998	0.769179	0.055091	0.714388	0.050873	FALSE	FALSE	FALSE
Sipa1l2	-0.0580529	0.569942	0.0133958	0.920825	0.161468	0.103222	-0.0723153	0.486736	0.0769988	0.444722	-1.36244	FALSE	FALSE	FALSE
Cwf19l2	0.132331	0.173537	-0.0290733	0.806332	-0.0051934	0.967221	0.130352	0.173616	0.226672	0.0160741	0.276209	FALSE	FALSE	FALSE
Zfp317	-0.160781	0.0247356	-0.256789	0.000697893	-0.154289	0.0289268	-0.203449	0.00566497	0.295584	0.000125462	-0.145759	FALSE	FALSE	FALSE
Zfp846	0.273252	0.0424049	0.0281266	0.872042	0.176255	0.189815	0.0214875	0.90227	0.332048	0.0167207	0.0678485	FALSE	FALSE	FALSE
Olfm2	-0.547611	0.547321	0.509878	0.336936	0.886946	0.0296353	1.90531	0.00369702	1.12622	0.0209736	2.00468	TRUE	FALSE	FALSE
Dpy19l1	0.110261	0.197381	0.0107091	0.929116	-0.0327958	0.731145	0.329192	0.000195696	-0.0654273	0.448491	-0.0601416	FALSE	FALSE	FALSE
Glb1l2	0.987635	0.000980927	0.836987	0.00573506	0.209688	0.48694	-0.149044	0.699361	-0.119394	0.744497	0.373296	FALSE	FALSE	FALSE
AW551984	-0.617609	0.0676086	-0.0821104	0.794484	-0.283528	0.204512	0.0506662	0.885955	-0.422897	0.129344	2.34205	FALSE	FALSE	FALSE
Nxpe4	-0.711047	0.144069	-0.454912	0.601842	0.769946	0.260844	0.51671	0.449158	0.262117	0.644325	-2.05743	FALSE	FALSE	FALSE
Layn	-0.803572	0.321109	-0.990468	0.125926	-0.815871	0.308057	-2.10752	0.0226359	-1.47104	0.00101224	0.0141018	TRUE	FALSE	FALSE
Arhgap20	0.739959	0.00892795	-0.0402289	0.955167	0.313422	0.548565	-0.639701	0.165241	-0.377	0.276904	-2.49447	FALSE	FALSE	FALSE
Zc3h12c	0.264532	0.10054	0.125891	0.505814	0.140909	0.427862	-0.088936	0.635843	0.0959141	0.578666	-0.555587	FALSE	FALSE	FALSE
Npat	0.11296	0.170833	-0.135732	0.102071	0.0221513	0.819375	-0.162513	0.0459726	-0.0491295	0.580386	-0.203569	FALSE	FALSE	FALSE
Tmem266	0.389793	0.437983	0.379278	0.196168	0.22333	0.488519	-0.377822	0.20274	-0.166715	0.52481	1.9005	FALSE	FALSE	FALSE
Scaper	0.37126	0.0353089	0.358772	0.0713227	0.303766	0.111343	0.264727	0.166723	0.120136	0.539411	-0.987542	FALSE	FALSE	FALSE
Peak1	0.375175	0.00186079	0.207422	0.0833937	0.350026	0.0024831	0.0369813	0.806158	-0.198496	0.0839209	0.331384	FALSE	FALSE	FALSE
Prss35	0.385686	0.0430409	0.490716	0.018082	1.19852	4.50151e-06	1.7867	1.00876e-06	0.961245	0.0120512	-2.24329	TRUE	FALSE	FALSE
Mrap2	1.88561	0.23768	-0.747877	0.788188	-0.576511	0.72334	1.20305	0.612555	0.502107	0.413795	1.52551	FALSE	FALSE	FALSE
Snx14	-0.0350474	0.793805	-0.22418	0.0489944	-0.197602	0.0802599	-0.317662	0.00634829	0.0252415	0.858896	-0.403047	FALSE	FALSE	FALSE
Atr	0.00570761	0.975205	-0.148381	0.220926	-0.0495956	0.70638	-0.0492674	0.716603	0.335679	0.00465458	-0.224374	FALSE	FALSE	FALSE
Zbtb38	-0.0705548	0.630843	0.547732	0.000137684	0.566704	8.04726e-05	0.381327	0.0042397	0.576542	0.000114739	-0.551702	FALSE	FALSE	FALSE
Slc35g2	-0.0233526	0.983503	0.0425629	0.988479	-0.0334626	0.986908	0.810773	0.673604	0.787182	0.683147	-2.79097	FALSE	FALSE	FALSE
Col6a6	3.89973	0.131988	-1.18543	0.305288	-0.258793	0.795238	1.00667	0.180575	0.310122	0.581481	5.93391	FALSE	FALSE	FALSE
Dclk3	-0.139745	0.491641	0.771266	0.0214175	0.679037	0.149262	0.593432	0.0695583	0.134277	0.764397	-4.70828	FALSE	FALSE	FALSE
Myrip	0.983998	0.480476	4.1019	0.0390669	-0.0338841	0.985377	0.524304	0.532097	0.454462	0.381533	0.475345	FALSE	FALSE	FALSE
Zscan4c	3.65778	3.21357e-06	4.62157	6.01424e-10	3.13547	6.11328e-08	4.82375	2.18038e-09	4.92441	1.71515e-10	2.08199	TRUE	FALSE	FALSE
Tarm1	1.1687	0.390659	0.418544	0.837101	2.20826	0.0236319	0.961284	0.218428	0.947669	0.0744748	0.402793	FALSE	FALSE	FALSE
AU018091	-0.0137914	0.937216	-0.0945762	0.491448	0.100992	0.437201	0.0406351	0.790207	-0.051293	0.744736	0.51294	FALSE	FALSE	FALSE
Zfp937	0.223919	0.134296	-0.0534149	0.776432	-0.0151102	0.939364	0.0673738	0.721564	0.0246921	0.896494	-0.292376	FALSE	FALSE	FALSE
Nim1k	-0.578114	0.13947	-0.492517	0.335736	0.0964786	0.870683	-0.76505	0.0942659	-0.658698	0.249772	-1.35876	FALSE	FALSE	FALSE
B230307C23Rik	0.38102	0.0424738	0.312626	0.110623	0.124656	0.548273	0.525727	0.00825698	0.0015368	0.997016	-0.126588	FALSE	FALSE	FALSE
Gm4984	-0.444916	0.302412	0.269298	0.537426	-0.511215	0.236436	-0.23991	0.575941	0.0202326	0.972794	-0.0747686	FALSE	FALSE	FALSE
AA414768	0.147301	0.424412	0.23071	0.2342	-0.111675	0.606572	-0.243127	0.206094	-0.20908	0.389007	-1.1388	FALSE	FALSE	FALSE
Zfp300	1.34262	0.0180906	0.604026	0.395565	0.704003	0.269677	-0.0120603	0.990783	0.118895	0.872297	-0.0715345	FALSE	FALSE	FALSE
Tmem255a	0.0507155	0.90974	-0.724153	0.0337566	-0.423896	0.202069	0.146051	0.760127	0.00560818	0.992224	0.361223	FALSE	FALSE	FALSE
Dcaf12l1	-0.524377	0.0819713	-0.798027	0.00337942	-0.0840251	0.794337	-1.31389	2.42938e-05	-0.29673	0.417869	0.511836	TRUE	FALSE	FALSE
Gm364	-1.08735	0.000780671	-0.683269	0.00721294	-0.993129	0.000258144	-1.16661	9.48135e-05	-0.544284	0.035595	1.07607	TRUE	FALSE	FALSE
Slitrk4	0.736894	0.643431	-0.246328	0.726862	-0.115862	0.866434	0.636196	0.422254	-1.01204	0.0579254	3.57431	FALSE	FALSE	FALSE
Slitrk2	0	1	-0.097502	0.954084	-0.466369	0.658886	3.8371	0.1626	0.854237	0.203243	5.78977	FALSE	FALSE	FALSE
Pnma3	3.90059	0.0505775	0.539751	0.619426	-0.0348993	0.970254	0.0949378	0.927051	-0.397743	0.494992	5.63378	FALSE	FALSE	FALSE
Pdzd4	0.662088	2.39491e-05	0.138785	0.252387	-0.0375059	0.778599	0.219939	0.052023	0.12308	0.287684	3.30339	FALSE	FALSE	FALSE
Dkc1	0.0376116	0.626264	-0.0995822	0.159844	-0.105391	0.124755	-0.046107	0.542298	0.0565583	0.435286	-0.0908986	FALSE	FALSE	FALSE
Zc4h2	0.794648	1.59865e-05	0.968568	5.46994e-07	0.704689	4.13214e-05	1.05478	3.51223e-07	1.05333	1.11601e-07	0.368079	TRUE	FALSE	FALSE
Hsf3	-0.288313	0.68292	0.904614	0.221374	1.28288	0.121856	0.687027	0.289075	-0.966678	0.388197	-1.78713	FALSE	FALSE	FALSE
Eda2r	-0.201793	0.0588483	-0.113861	0.309518	-0.094086	0.378982	0.0324661	0.803671	0.0834392	0.453669	0.561627	FALSE	FALSE	FALSE
Awat2	0.814458	0.19754	0.413281	0.308671	0.657053	0.0612693	0.864101	0.0102141	0.224889	0.52156	2.33015	FALSE	FALSE	FALSE
Nlgn3	0.108642	0.529093	0.225372	0.210419	0.0836141	0.657929	0.295874	0.0630654	0.0751389	0.655529	-0.522381	FALSE	FALSE	FALSE
Nexmif	0.509231	3.72723e-05	-0.305115	0.00548275	-0.228196	0.0339974	0.115435	0.309931	-0.152803	0.207349	0.588899	FALSE	FALSE	FALSE
Zfp711	0.439272	0.307761	0.425367	0.334747	0.643154	0.0741322	0.401159	0.359126	-0.0293278	0.95402	0.498875	FALSE	FALSE	FALSE
Hdx	1.0192	0.0125852	1.21867	0.00161729	1.54277	0.000281856	0.895262	0.0161315	0.730455	0.00989836	-0.156192	TRUE	FALSE	FALSE
Gprasp2	-0.692558	0.00024194	0.00650344	0.973424	0.201321	0.163807	0.158352	0.309253	0.269873	0.065304	1.41123	FALSE	FALSE	FALSE
Nxf3	-0.829135	0.00609136	-0.573183	0.0413738	-0.536361	0.0472505	-0.218343	0.41771	-0.258214	0.314092	0.484106	FALSE	FALSE	FALSE
Fam199x	-0.338019	0.141499	-0.306687	0.194776	-0.56395	0.0130945	-0.112868	0.637887	0.0573844	0.793499	0.0860055	FALSE	FALSE	FALSE
Pwwp3b	1.09779	2.65746e-06	0.533242	0.00312035	0.545716	0.00264131	0.849701	3.36639e-05	0.40138	0.0156927	0.972442	TRUE	FALSE	FALSE
Tbc1d8b	0.657847	0.00079248	0.046936	0.833081	0.318094	0.0653081	0.064665	0.77029	-0.094891	0.656009	0.705955	FALSE	FALSE	FALSE
Iqsec2	-0.228161	0.495689	-0.16566	0.648745	-0.270786	0.403906	-0.703335	0.0392308	-0.595605	0.0484379	-0.00902816	FALSE	FALSE	FALSE
Rragb	-0.597466	0.000125845	-0.534195	0.000211867	-0.610463	2.73591e-05	-0.106016	0.404584	0.137748	0.251484	0.750516	FALSE	FALSE	FALSE
Klf8	0.362672	0.000512696	0.281977	0.00544935	0.441586	4.78234e-05	-0.0419256	0.76274	-0.310146	0.016402	-0.342537	FALSE	FALSE	FALSE
Klhl34	0.719544	0.0697041	0.663812	0.163589	0.780509	0.228444	0.0598295	0.942532	2.09172	0.0787161	-2.20557	FALSE	FALSE	FALSE
Cnksr2	0.82533	0.101376	0.141999	0.811257	0.423667	0.444542	-0.122469	0.900113	-0.763435	0.0805645	0.176812	FALSE	FALSE	FALSE
Rbbp7	-0.0035503	0.976078	-0.217574	0.00370525	-0.373453	8.46978e-06	-0.218769	0.00311812	-0.0313904	0.705589	-0.130688	FALSE	FALSE	FALSE
Tceanc	-0.171296	0.437047	-0.355681	0.103842	0.198137	0.390312	0.167112	0.448165	0.113005	0.62539	-0.750771	FALSE	FALSE	FALSE
Fat2	0.946454	0.560774	2.30202	0.00380847	0.995102	0.00519107	1.90359	0.00305459	0.824012	0.126917	5.44839	TRUE	FALSE	FALSE
Trappc1	-0.144797	0.115381	-0.181658	0.0461734	-0.0266302	0.802354	-0.0455471	0.659267	0.036341	0.728832	-0.141878	FALSE	FALSE	FALSE
Polr2h	0.173668	0.0267456	0.0844671	0.291898	-0.025841	0.767867	0.0842323	0.281351	0.129273	0.0818685	0.659087	FALSE	FALSE	FALSE
Amdhd2	-0.381346	0.086795	-0.0393027	0.901896	-0.194873	0.426982	-0.0959875	0.734968	-0.312958	0.202974	-0.823863	FALSE	FALSE	FALSE
Ssh3	-0.40516	0.3331	0.0079949	0.988638	-0.311955	0.476848	-0.270075	0.581613	-0.621244	0.0596541	-0.240246	FALSE	FALSE	FALSE
Atg9a	0.107196	0.360601	0.181616	0.105375	0.221685	0.0438693	0.182269	0.111585	-0.176901	0.115414	-0.163643	FALSE	FALSE	FALSE
Ift52	0.0645323	0.503193	0.12051	0.190426	0.273391	0.00261497	0.200321	0.0237403	0.271977	0.00398614	-0.233054	FALSE	FALSE	FALSE
Pcmtd2	0.270036	0.043047	0.0765262	0.624698	0.03423	0.829695	0.245524	0.0886557	0.276228	0.0384806	-0.0268594	FALSE	FALSE	FALSE
Map7d1	-0.35083	0.00550969	-0.0676597	0.597396	-0.221569	0.0550809	-0.0592643	0.639948	-0.185993	0.0858213	0.524986	FALSE	FALSE	FALSE
Wasf3	0.0168302	0.914891	0.0585635	0.695813	-0.00134245	0.992309	0.0467627	0.750705	-0.375577	0.00159931	-0.553234	FALSE	FALSE	FALSE
Fam71f2	-0.115748	0.929128	0.292554	0.831525	-0.817977	0.32879	-1.73794	0.102874	-0.629819	0.228252	0.88617	FALSE	FALSE	FALSE
Ankrd27	0.105065	0.242359	0.101946	0.256695	-0.0784246	0.377277	-0.0287716	0.778876	-0.142058	0.087572	0.405852	FALSE	FALSE	FALSE
Ccdc15	-0.382458	0.0607086	0.442295	0.0184769	0.622278	0.00158384	-0.0652838	0.75826	0.338487	0.0624305	-0.14404	FALSE	FALSE	FALSE
Vps54	0.0724413	0.381037	-0.126548	0.113053	0.111009	0.15844	0.115207	0.155032	0.329195	0.000123289	-0.634553	FALSE	FALSE	FALSE
Rbm47	-1.33281	2.83901e-07	-0.645379	0.00104979	-0.663488	0.000674048	-1.16184	6.35755e-05	0.110187	0.679281	0.510353	TRUE	FALSE	FALSE
Rttn	0.139843	0.165553	0.10356	0.336882	0.121533	0.22755	0.355636	0.00060017	0.173543	0.0770818	-0.074074	FALSE	FALSE	FALSE
Atxn7	-0.230463	0.122153	-0.090418	0.607331	0.238438	0.129033	0.230809	0.161354	0.00715548	0.975413	-0.972724	FALSE	FALSE	FALSE
Rhbdl3	0.015292	0.989001	-0.991858	0.0176196	-0.401886	0.361121	0.289261	0.442293	0.321488	0.361744	1.40881	FALSE	FALSE	FALSE
Vasn	0.479735	0.0822889	0.0871702	0.776292	0.272731	0.286954	-0.0883298	0.758827	-0.228448	0.256192	0.570362	FALSE	FALSE	FALSE
Myo1g	-0.352757	0.46284	0.28235	0.269922	0.471294	0.0541306	0.302689	0.254146	0.108526	0.747448	2.79515	FALSE	FALSE	FALSE
Fktn	0.0761364	0.560774	0.0991613	0.450973	0.189768	0.109851	0.268864	0.0268381	0.432322	0.000468043	-0.142643	FALSE	FALSE	FALSE
Zfp277	-0.0158588	0.874616	-0.0201942	0.846507	0.0979382	0.233581	0.0126221	0.903506	0.22503	0.00546716	-0.349957	FALSE	FALSE	FALSE
Mllt6	-0.0910041	0.201767	0.0182432	0.840852	0.278345	0.000204433	0.129774	0.0636761	-0.0516425	0.506884	-1.09484	FALSE	FALSE	FALSE
Mpst	-0.159662	0.408401	0.267445	0.199452	0.198546	0.324196	0.332881	0.0859457	0.141331	0.457557	-0.99241	FALSE	FALSE	FALSE
Vwa1	0.524338	0.655662	0.501958	0.0271633	0.328917	0.173799	0.808089	0.000260046	0.40073	0.0479008	4.97091	FALSE	FALSE	FALSE
Bivm	0.21589	0.043047	0.0883065	0.453369	-0.120048	0.283404	-0.0620368	0.6125	-0.0826319	0.448367	-0.265155	FALSE	FALSE	TRUE
Ovca2	-0.0320233	0.752036	0.0517445	0.594501	0.0372359	0.703109	0.0393677	0.6922	0.212724	0.0122863	-0.290184	FALSE	FALSE	FALSE
Csad	-0.246274	0.0792154	-0.653788	1.58364e-05	-0.314565	0.0164498	-0.506783	0.000225989	-0.507962	0.0004642	0.749856	FALSE	FALSE	FALSE
Klhl8	-0.0441084	0.786824	-0.0612609	0.683918	-0.414734	0.00131122	-0.368108	0.00337468	-0.479894	0.000215381	1.0724	FALSE	FALSE	FALSE
Lgi2	0.673719	0.0200298	0.613381	0.0437635	0.189687	0.568189	0.292686	0.364967	-0.394889	0.0758643	-0.0471911	FALSE	FALSE	FALSE
Hps5	0.109374	0.363753	0.208267	0.0690171	0.380386	0.00100372	0.102453	0.404995	0.183328	0.103587	0.0318211	FALSE	FALSE	FALSE
Slc25a28	-0.114097	0.358392	-0.0553338	0.696819	-0.057369	0.672856	-0.0882865	0.490148	-0.221622	0.0565622	-0.633173	FALSE	FALSE	FALSE
Naxe	-0.00211017	0.991142	-0.0631962	0.59825	0.136613	0.20725	-0.0375438	0.762526	-0.0348816	0.780321	-0.636457	FALSE	FALSE	FALSE
Emilin2	-0.619282	0.117232	0.236974	0.48773	0.171945	0.642286	0.16229	0.651814	-0.618555	0.0328536	0.317002	FALSE	FALSE	FALSE
Rhobtb2	-0.384526	0.00582302	0.0234654	0.89651	0.0849284	0.568189	-0.303412	0.0271656	-0.486693	0.000766323	-0.300152	FALSE	FALSE	FALSE
Oas3	-1.27616	0.00415031	0.176572	0.671599	0.452814	0.17431	-0.677362	0.0714214	-0.579603	0.0561672	0.379934	TRUE	FALSE	FALSE
Oas2	-0.822255	0.00425765	-0.467766	0.023565	0.264523	0.220142	-0.999221	0.00098789	-1.04152	0.0114495	1.39054	TRUE	FALSE	FALSE
Oas1h	-0.504227	0.494182	-0.833934	0.658103	0.109681	0.931146	-0.105357	0.965365	0.870444	0.69739	-1.58981	FALSE	FALSE	FALSE
Oas1a	-0.461705	0.00344257	-0.291078	0.0791221	0.312846	0.0726313	-0.437127	0.0219005	0.173039	0.65212	-2.28757	FALSE	TRUE	FALSE
Dnajc28	0.158481	0.599934	0.396375	0.172097	0.175319	0.558622	0.287414	0.389231	-0.0598366	0.843461	-0.106581	FALSE	FALSE	FALSE
Atpaf2	0.0379602	0.779465	0.0398624	0.773917	-0.000939881	0.994122	-0.010275	0.943985	0.0230041	0.863002	0.246333	FALSE	FALSE	FALSE
Slc5a2	-0.312008	0.160726	-0.275492	0.342006	-0.0893519	0.775975	0.0319452	0.920335	-0.324466	0.147527	-1.32899	FALSE	FALSE	FALSE
Trpv3	-0.645707	0.357457	-0.928471	0.207413	0.0418369	0.96729	-2.6108	0.00703797	-0.00949664	0.996281	-0.83574	FALSE	FALSE	FALSE
Obox6	0.745617	0.0108327	0.96627	0.0137601	2.05376	0.000343795	1.26134	0.00505651	0.228077	0.740265	-4.04183	TRUE	FALSE	FALSE
Ackr4	0.0164323	0.970191	0.153305	0.751958	-0.363426	0.473826	0.318742	0.498092	0.260303	0.309985	-2.28259	FALSE	FALSE	FALSE
Usp7	-0.0425515	0.554384	-0.031534	0.68141	-0.0213423	0.778022	-0.0785532	0.2391	-0.0611552	0.367404	-0.0443783	FALSE	FALSE	FALSE
Mios	-0.228047	0.130407	-0.111218	0.482962	-0.450096	0.00254098	0.0917052	0.554014	-0.175342	0.217534	0.263714	FALSE	FALSE	FALSE
Gin1	0.483576	0.000128177	0.107238	0.383735	0.072617	0.566313	0.356349	0.00219497	0.292322	0.0118632	0.0933435	FALSE	FALSE	FALSE
Ap1s3	1.66764	0.00305429	0.470563	0.0828856	0.218773	0.448218	0.985469	9.33913e-05	0.630433	0.00106714	3.29444	TRUE	FALSE	FALSE
Cables2	-0.00893166	0.962902	-0.0687141	0.659872	0.316873	0.0231791	-0.329362	0.016693	0.0767934	0.590629	-1.23282	FALSE	FALSE	FALSE
Tpcn1	-0.335389	0.0138683	-0.0184974	0.925704	0.272196	0.0534589	-0.107959	0.477987	-0.298659	0.0312474	-1.08378	FALSE	FALSE	FALSE
Grhl2	-0.508857	0.0546435	-0.47123	0.00235507	-0.359916	0.0150277	-0.163943	0.27382	0.261061	0.0722809	4.08771	FALSE	FALSE	FALSE
Tspear	0.606202	0.450428	0.170867	0.800363	0.547274	0.271495	-0.176792	0.80168	0.496595	0.189823	1.62974	FALSE	FALSE	FALSE
Nod2	0.937708	0.00031272	1.07525	0.0567093	1.44795	0.0415323	0.561359	0.698062	0.579139	0.416566	-5.4204	TRUE	FALSE	FALSE
Acsf3	0.261949	0.0671608	0.438307	0.00239811	0.1994	0.167297	0.248371	0.072702	0.174707	0.214227	-0.118011	FALSE	FALSE	FALSE
Olfr1372-ps1	0.0666307	0.965678	2.08751	0.000260156	0.00203268	0.997248	0.958492	0.00465369	0.599562	0.0171974	2.65824	TRUE	FALSE	FALSE
Olfr901	0.459151	0.695303	-0.547703	0.373165	0.166331	0.784291	-0.0764365	0.91167	-0.148295	0.889779	2.49345	FALSE	FALSE	FALSE
Olfr510	1.3628	0.134296	0.0463919	0.969128	-0.655735	0.554781	0.854781	0.332879	0.637504	0.573501	0.582577	FALSE	FALSE	FALSE
Olfr1491	-0.156941	0.90914	-0.10179	0.949603	0.853578	0.41973	1.09508	0.182949	0.820691	0.532537	-0.398317	FALSE	FALSE	FALSE
Olfr702	1.19611	0.441086	1.86549	0.235805	-3.53335	0.0177174	0.960277	0.1113	3.35334	0.0254769	2.29433	FALSE	FALSE	FALSE
Olfr307	0	1	-0.241661	0.5573	-0.488798	0.0981701	0.65949	0.00717964	0.706971	0.00467409	9.39643	FALSE	FALSE	FALSE
Olfr985	1.26803	0.000301091	0.265009	0.347749	0.121153	0.670938	0.596816	0.0445833	0.447292	0.165466	2.32419	TRUE	FALSE	FALSE
Olfr376	5.10575	0.0019669	2.70963	0.00325673	2.38607	0.000696977	3.13082	0.00164619	5.11924	2.30766e-06	4.39312	TRUE	FALSE	FALSE
Olfr1494	-0.194509	0.748523	-0.941051	0.029694	-0.79471	0.0689917	0.22806	0.599306	-0.440189	0.508259	0.920811	FALSE	FALSE	FALSE
Mfrp	-0.805815	0.208501	0.0530667	0.947962	0.412363	0.50821	-0.502093	0.415604	-0.12748	0.817233	-0.340106	FALSE	FALSE	FALSE
Klk8	0.00799529	0.992103	-0.852484	0.00146681	-0.640951	0.0231673	-0.997093	0.00135046	-1.51331	3.03997e-06	2.08172	TRUE	FALSE	TRUE
Tubgcp3	0.220528	0.011969	0.275353	0.00240819	0.391841	4.61002e-05	0.256529	0.00514134	0.344453	0.00023062	-0.343641	FALSE	FALSE	FALSE
Ehd2	0.668186	0.18683	-0.313848	0.263849	-0.235554	0.445985	-0.0860639	0.814093	-0.248936	0.303761	2.62491	FALSE	FALSE	FALSE
Srgap3	0.151343	0.341377	0.691407	0.000664377	0.342173	0.0323773	0.763359	0.000213112	0.523397	0.000784533	-0.841898	FALSE	FALSE	FALSE
Trim61	0.363167	0.534003	0.17526	0.800793	-0.343912	0.723777	0.0526472	0.932271	0.733669	0.170076	-1.00125	FALSE	FALSE	FALSE
Cadm4	-1.18892	5.84282e-06	-0.224938	0.415043	-0.0982077	0.771889	-1.0621	0.000496954	-0.238856	0.495994	-2.88769	TRUE	FALSE	FALSE
Gga3	-0.093587	0.252967	0.0235585	0.81156	0.0823783	0.302829	0.00571567	0.956101	0.0335493	0.703227	0.141579	FALSE	FALSE	FALSE
Nphp4	-0.641495	0.0250557	-0.820253	0.00510071	-0.769807	0.013049	-1.47219	6.94753e-06	-1.16051	0.000163692	-0.425017	TRUE	FALSE	FALSE
Prss45	-0.955688	0.0742675	-0.449678	0.146478	-1.03103	0.0102709	-0.0495634	0.858081	-0.708814	0.0102892	1.0604	FALSE	FALSE	FALSE
Cdc42ep3	0.12152	0.388595	0.120823	0.396551	0.11031	0.424132	-0.148966	0.286682	-0.243514	0.0783663	-0.00172139	FALSE	TRUE	FALSE
Plekhg3	-0.170528	0.124449	-0.297517	0.0123069	-0.171543	0.16627	-0.335608	0.00232036	-0.621944	3.85385e-06	-1.71988	FALSE	FALSE	FALSE
Ing1	0.0172562	0.858067	-0.0595249	0.484463	0.168744	0.0285499	-0.0192803	0.838119	-0.129288	0.0903919	-0.217651	FALSE	FALSE	FALSE
Abcg2	0.441167	2.39937e-05	0.104799	0.255802	0.0695857	0.451908	0.139031	0.104433	0.253648	0.00292396	0.91529	FALSE	FALSE	FALSE
Aldh1a7	-0.445649	0.808199	0.0466068	0.970508	0.669037	0.507274	0.999555	0.191081	0.488416	0.361444	1.02106	FALSE	FALSE	FALSE
Anxa10	-1.06298	0.500855	1.19896	0.264059	0.493374	0.529911	0.224787	0.876564	0.878536	0.292805	1.57399	FALSE	FALSE	FALSE
Angptl2	-0.425185	0.606172	2.1395	0.0716753	0.42388	0.641531	-0.230453	0.832624	0.149513	0.782254	-0.764998	FALSE	FALSE	FALSE
Axl	-0.213568	0.365583	-0.312238	0.0957454	-0.175259	0.386778	-0.811391	0.0017182	-0.573039	0.0401669	0.888891	FALSE	FALSE	FALSE
Btd	0.245407	0.0745258	0.366369	0.0153721	0.409869	0.00456442	0.381226	0.0128011	0.186551	0.194821	-0.573015	FALSE	FALSE	FALSE
Adgre5	-0.0163398	0.939006	-0.0214376	0.921828	0.400745	0.0108865	-0.235687	0.112729	0.254129	0.125881	-0.68856	FALSE	FALSE	FALSE
Ceacam1	0.903455	0.000360147	1.16667	1.7483e-05	1.32466	3.14769e-06	1.93627	4.13134e-07	1.20992	0.00377847	-0.528376	TRUE	FALSE	FALSE
Ceacam10	-0.211611	0.583975	-0.449381	0.312557	0.714024	0.130795	-1.03605	0.157424	-0.485019	0.334981	-1.88268	FALSE	FALSE	FALSE
Ceacam2	0.639378	0.485135	-1.00611	0.266605	0.744874	0.427777	0.504261	0.41797	0.116959	0.936733	-0.200718	FALSE	FALSE	FALSE
Ceacam9	3.226	0.240779	-0.134986	0.939945	0.0733946	0.927842	1.34995	0.200797	0.618474	0.482532	6.8134	FALSE	FALSE	FALSE
Cetn2	-0.149431	0.0822358	-0.302381	0.000610155	-0.264133	0.00251821	-0.0800049	0.364555	-0.0386587	0.671142	-0.0708819	FALSE	FALSE	FALSE
Ciao1	-0.00999274	0.913604	0.0744027	0.296062	-0.00485609	0.956409	-0.00799986	0.929184	0.0937261	0.171123	0.320739	FALSE	FALSE	FALSE
Clcn6	0.358558	0.0123518	0.3343	0.028348	0.538512	0.00046177	0.164643	0.294299	0.0855968	0.591154	-0.847888	FALSE	FALSE	FALSE
Clcn7	0.0599126	0.612534	0.0643444	0.613512	0.187424	0.08205	0.158467	0.1617	-0.00577659	0.970765	-0.648617	FALSE	FALSE	FALSE
Cop1	0.105128	0.271184	-0.0807798	0.41953	-0.0392932	0.704343	-0.0255581	0.821458	0.041927	0.679195	0.10633	FALSE	FALSE	FALSE
Creg2	-0.141741	0.7338	-0.0505334	0.948639	-0.102886	0.837658	-0.0930044	0.877638	0.161746	0.765969	-0.845745	FALSE	FALSE	FALSE
Dapp1	0.0462443	0.801386	0.235378	0.122689	0.0291067	0.876065	0.391483	0.0234013	0.530428	0.00236059	-0.11023	FALSE	FALSE	FALSE
Decr2	0.0122064	0.947618	-0.402484	0.00453472	-0.0706371	0.649325	-0.376247	0.0104186	-0.224208	0.123633	-1.05267	FALSE	FALSE	FALSE
Esrra	-0.689281	0.00137216	-0.140375	0.530187	-0.614367	0.00323631	-0.459035	0.0154138	-0.599473	0.00170164	-0.0352134	FALSE	FALSE	FALSE
Esrrb	0.074007	0.785983	0.318133	0.173351	0.524013	0.0198164	0.127024	0.62418	0.147521	0.607482	-1.26515	FALSE	TRUE	FALSE
Pkn3	-0.368966	0.0227856	-0.116016	0.519527	-0.182842	0.261557	-0.418079	0.00940101	-0.296567	0.0641712	-0.0791486	FALSE	FALSE	FALSE
Fgd2	-0.159869	0.838275	-0.298301	0.627979	0.374458	0.512926	-0.258509	0.791328	-1.03565	0.00600506	0.366153	FALSE	FALSE	FALSE
Fto	0.345496	4.36598e-05	0.467491	6.00203e-07	0.319404	0.000100135	0.364904	1.86284e-05	0.326696	7.10274e-05	-0.205721	FALSE	FALSE	FALSE
Gnpda1	0.0993473	0.594692	0.0849844	0.673445	0.0237521	0.911562	-0.0457184	0.827485	-0.376185	0.0320735	-0.507137	FALSE	FALSE	FALSE
Grk6	-0.177973	0.0462128	-0.213125	0.0150604	-0.166791	0.0543383	-0.128313	0.144701	-0.27786	0.00185856	0.225075	FALSE	FALSE	FALSE
Spata2	0.113566	0.269503	0.427059	6.36827e-05	0.320482	0.00133965	0.233803	0.0181171	0.192191	0.0459468	0.155642	FALSE	FALSE	FALSE
Mapkbp1	0.330271	0.00713036	0.408191	0.00219661	0.480973	0.000427364	0.327679	0.0115911	0.0807324	0.545688	-1.09155	FALSE	FALSE	FALSE
Lypla2	-0.0132987	0.950191	0.213414	0.150968	0.158995	0.289697	0.351562	0.0150307	0.095413	0.542653	-0.00962814	FALSE	FALSE	FALSE
Map2k1	0.0504466	0.401577	0.0347826	0.585428	0.121308	0.0282823	-0.0755787	0.187796	-0.147884	0.00856309	0.0447175	FALSE	FALSE	FALSE
Map2k2	-0.381347	0.0100404	0.0147989	0.943072	-0.146247	0.331667	0.0829664	0.607144	-0.114251	0.450654	-0.270216	FALSE	FALSE	FALSE
Map2k3	-0.193362	0.016464	-0.328351	0.000102902	-0.348284	5.74501e-05	-0.539061	7.33412e-08	-0.581378	3.2125e-08	0.131551	FALSE	FALSE	FALSE
Map2k4	0.105042	0.144215	0.0608874	0.430368	0.0312934	0.69395	0.0858074	0.238447	-0.00216916	0.982884	0.0957614	FALSE	FALSE	FALSE
Map2k6	-0.171569	0.199316	0.199368	0.146567	-0.0881184	0.545933	-0.0166699	0.930879	-0.0705154	0.64932	-0.608718	FALSE	FALSE	FALSE
Map2k7	0.0761238	0.289414	0.135187	0.0530493	0.0757499	0.28525	0.0115055	0.896644	0.0936894	0.179516	-0.233594	FALSE	FALSE	FALSE
Map3k1	-0.00666176	0.970157	-0.235239	0.0549342	0.00782665	0.960955	0.0242418	0.890908	-0.348533	0.00421001	-0.80326	FALSE	FALSE	FALSE
Map3k11	-0.122052	0.426788	0.4364	0.00382187	0.215091	0.148928	0.504531	0.000711403	0.293593	0.0376134	-0.652948	FALSE	FALSE	FALSE
Map3k12	0.121181	0.18837	-0.198435	0.0285296	-0.112865	0.212886	-0.0502406	0.622963	0.0147689	0.894698	0.194336	FALSE	FALSE	FALSE
Map3k2	-0.0489528	0.769059	-0.196386	0.179598	-0.0929578	0.548293	-0.28131	0.0635118	-0.0286754	0.871433	-0.368067	FALSE	FALSE	FALSE
Map3k3	0.00616625	0.951137	0.0249591	0.772923	0.027512	0.730632	-0.061766	0.408807	-0.180195	0.00865641	-0.0833251	FALSE	FALSE	FALSE
Cdk8	0.00177329	0.989751	-0.152931	0.0314829	-0.279683	0.000214997	-0.172593	0.0150072	-0.215789	0.00222077	0.599917	FALSE	FALSE	FALSE
Map3k4	-0.112312	0.196078	-0.0246761	0.817024	-0.380545	4.08056e-05	-0.0564403	0.535579	-0.124396	0.118144	0.212877	FALSE	FALSE	FALSE
Map3k5	0.389384	0.0520439	-0.256812	0.201761	0.0758939	0.753509	-0.0727094	0.742084	-0.244346	0.222776	-0.320267	FALSE	FALSE	FALSE
Map3k7	-0.0575599	0.507922	-0.290271	0.00061224	-0.295272	0.000468742	-0.0681429	0.434743	-0.0278439	0.767863	-0.183292	FALSE	FALSE	FALSE
Map3k8	-1.74902	5.73845e-06	-1.45208	0.000188187	-1.29057	0.00120544	-2.23863	7.08438e-07	-2.23175	3.95411e-06	-1.1753	TRUE	FALSE	FALSE
Map4k1	0.0544359	0.714578	0.094368	0.516641	0.088319	0.525873	-0.100395	0.488466	-0.450074	0.00132318	-0.309401	FALSE	FALSE	FALSE
Map4k2	-0.391425	0.00291664	-0.374856	0.0047297	-0.233651	0.0710072	-0.585273	3.11951e-05	-0.702779	3.32268e-06	-0.370594	FALSE	FALSE	FALSE
Mapk1	-0.0180648	0.845183	-0.164505	0.0271633	-0.107019	0.146558	-0.167426	0.0224732	-0.0395225	0.629337	0.278502	FALSE	FALSE	FALSE
Ttc26	0.28401	0.0618145	0.172257	0.273016	0.24046	0.103549	0.137143	0.399381	0.210989	0.158017	0.221183	FALSE	FALSE	FALSE
Mapk10	1.97255	0.139145	0.32982	0.635796	0.676075	0.299407	-0.0371261	0.953861	0.443885	0.331843	3.2051	FALSE	FALSE	FALSE
Mapk13	-0.958006	0.00627648	-0.532967	0.0902546	-0.711729	0.0152209	-0.824706	0.0402457	-1.02772	0.000586061	0.780887	TRUE	FALSE	FALSE
Mapk14	-0.141739	0.020738	-0.342669	1.76614e-06	-0.370005	4.89891e-07	-0.37604	3.50546e-07	-0.320539	4.00534e-06	0.177708	FALSE	FALSE	FALSE
Mapk3	0.130759	0.0766877	0.209975	0.00416042	0.0477796	0.527985	0.108438	0.129649	-0.14039	0.0437043	0.839203	FALSE	FALSE	FALSE
Mapk8	-0.00825813	0.961044	-0.381382	0.00142947	-0.411063	0.00055921	-0.261341	0.0211279	-0.20686	0.0602146	-0.0102305	FALSE	FALSE	FALSE
Mapk9	-0.132075	0.0614397	-0.237942	0.00107203	-0.391881	2.1906e-06	-0.202257	0.00433292	-0.313721	4.63716e-05	0.00898148	FALSE	FALSE	FALSE
Nbea	1.08684	0.000145709	0.996717	0.00011567	0.651032	0.00416836	0.93533	0.0001363	0.18165	0.417216	1.54728	TRUE	FALSE	FALSE
Nr5a2	0.159115	0.180055	0.306743	0.0103943	0.444358	0.000306973	0.685772	4.25216e-06	1.4624	1.77675e-10	-0.256141	TRUE	FALSE	FALSE
Nubp1	-0.0411134	0.637526	-0.0679454	0.430694	-0.0669815	0.417556	0.0469915	0.594626	0.0114248	0.90936	-0.512374	FALSE	FALSE	FALSE
Nubp2	0.0645042	0.51717	0.0687282	0.490758	0.0333511	0.74772	0.00910898	0.939568	0.0312863	0.767872	0.249974	FALSE	FALSE	FALSE
Creb3l1	-0.859435	0.0560744	-0.242963	0.396158	-0.750596	0.00205046	-0.38324	0.14516	-0.774378	0.00130897	3.11359	FALSE	FALSE	FALSE
Orc4	-0.0303075	0.777938	-0.12416	0.177534	-0.110529	0.220706	-0.0715316	0.465415	0.117415	0.186339	0.0535225	FALSE	FALSE	FALSE
Orc5	0.130875	0.0751187	-0.0801882	0.295619	-0.0834598	0.2561	-0.0181994	0.83528	0.0543787	0.47808	0.226689	FALSE	FALSE	FALSE
Parg	0.0197744	0.810299	-0.0762246	0.277386	-0.08351	0.216753	-0.0529307	0.466741	0.0326893	0.664635	0.108815	FALSE	FALSE	FALSE
Git2	-0.0351178	0.737879	0.0122469	0.925579	0.0436816	0.676386	-0.181209	0.0575071	-0.172508	0.0647406	-1.03928	FALSE	FALSE	FALSE
Plod2	-0.599731	0.000153501	-0.54858	0.000190204	-0.452685	0.00103501	-1.22046	5.714e-09	-0.916405	1.66297e-07	1.34527	TRUE	TRUE	FALSE
Plod3	0.468329	3.50537e-06	0.361842	7.93911e-05	0.279091	0.00149926	-0.00374581	0.973858	-0.134475	0.114351	0.0113748	FALSE	FALSE	FALSE
Prnd	-0.0871244	0.869296	0.493551	0.121316	0.546973	0.0951669	0.103121	0.875175	0.933362	0.0767475	0.839353	FALSE	FALSE	FALSE
Psma1	0.0396168	0.567923	-0.0668321	0.313511	-0.0509227	0.438282	-0.0732062	0.251225	-0.0387118	0.567427	0.0458104	FALSE	FALSE	FALSE
Psma4	-0.00432021	0.964248	-0.0217551	0.782226	-0.152757	0.0154824	-0.0661873	0.313463	0.0512446	0.440829	0.083409	FALSE	FALSE	FALSE
Psma5	0.112782	0.111728	-0.0876563	0.218543	-0.0559176	0.44101	-0.0426368	0.576526	-0.0443675	0.551181	0.33375	FALSE	FALSE	FALSE
Psma6	0.0891704	0.239834	-0.0878988	0.249631	0.0326018	0.692746	-0.00204259	0.984189	0.0490666	0.532047	0.0354021	FALSE	FALSE	FALSE
Psma7	-0.272484	7.04787e-05	-0.196318	0.00180452	-0.335684	2.73984e-06	-0.186597	0.00234783	-0.202647	0.00110584	0.309952	FALSE	FALSE	FALSE
Psmb2	-0.0521254	0.449744	-0.0436126	0.542555	-0.060068	0.363503	-0.117321	0.0626654	-0.234765	0.000409631	-0.00360524	FALSE	FALSE	FALSE
Psmb3	-0.219274	0.00301852	-0.131977	0.0657063	-0.216611	0.0028777	-0.137435	0.0496376	-0.229292	0.00149663	-0.0616184	FALSE	FALSE	FALSE
Poli	-0.194377	0.077097	0.162142	0.142893	0.0687345	0.555344	0.145501	0.179222	0.164944	0.119209	-0.00965218	FALSE	FALSE	FALSE
Mok	-0.0881405	0.670622	0.862206	4.81487e-05	0.801669	7.96883e-05	0.639264	0.00137031	0.282422	0.294776	-0.938324	FALSE	FALSE	FALSE
Rbbp9	0.418795	8.81553e-06	0.245767	0.00308846	0.128814	0.104342	0.238302	0.00454646	0.341045	7.45112e-05	0.476016	FALSE	FALSE	FALSE
Rpl27a	0.570752	1.86839e-08	0.365421	1.59401e-05	0.171691	0.0206431	0.468594	3.1245e-07	0.329181	5.13861e-05	0.422532	FALSE	FALSE	FALSE
Sema4g	-0.446404	0.0350937	-0.332441	0.163913	-0.189015	0.434121	-0.658668	0.00381253	-0.60266	0.00559364	-0.90486	FALSE	FALSE	FALSE
Slc27a1	-0.222126	0.13034	-0.303205	0.0512649	-0.000209444	0.999306	-0.386451	0.0124069	-0.48567	0.00151943	-0.573	FALSE	FALSE	FALSE
Slc27a2	0.49922	0.089096	0.0486881	0.856021	-0.56093	0.00644398	0.146854	0.544452	0.441934	0.0325699	4.01012	FALSE	FALSE	FALSE
Slc27a5	-0.808265	0.32499	-0.124731	0.863621	-0.610929	0.219523	-1.09417	0.134278	-1.93916	0.0239077	1.56674	FALSE	FALSE	FALSE
Txnrd2	0.734167	0.0010616	0.716715	0.00111311	0.912158	6.04413e-05	0.760385	0.000448141	0.45292	0.0261684	0.132926	FALSE	FALSE	FALSE
Zfp146	0.112997	0.137777	0.0122639	0.903776	-0.162929	0.0259971	-0.0120752	0.897611	0.165367	0.0217023	0.344193	FALSE	FALSE	FALSE
Zfp260	0.240435	0.0181238	-0.000113501	0.999788	0.122801	0.226239	0.186924	0.068927	0.196876	0.0467921	0.105654	FALSE	FALSE	FALSE
Acsf2	0.392719	0.0922489	0.340359	0.192921	1.14659	4.29759e-05	-0.369973	0.145558	-0.762865	0.00934938	-1.86411	TRUE	FALSE	FALSE
Itgb1bp2	-0.975816	0.15147	-0.240654	0.776441	-0.506485	0.527616	-0.444226	0.417423	-0.284574	0.694734	-0.467415	FALSE	FALSE	FALSE
