## Supplementary Table S3 for "A BTB-Domain Transcription factor Recruits Chromatin Remodelers and a Histone Chaperone during the exit from Pluripotency" (part 2 of 3)

### Sheet: Fig1_DGE (continued)
Gene	Zbtb2.mut/WT_2iL_logFC	Zbtb2.mut/WT_2iL_FDR	Zbtb2.mut/WT_Serum-LIFday1_logFC	Zbtb2.mut/WT_Serum-LIFday1_FDR	Zbtb2.mut/WT_Serum-LIFday2_logFC	Zbtb2.mut/WT_Serum-LIFday2_FDR	Zbtb2.mut/WT_EpiLCday1_logFC	Zbtb2.mut/WT_EpiLCday1_FDR	Zbtb2.mut/WT_EpiLCday2_logFC	Zbtb2.mut/WT_EpiLCday2_FDR	WT_2iL/WT_Serum-LIFday2_logFC	significance call	Boroviak.preEPI	Boroviak.postEPI
Cul3	0.0731656	0.391961	-0.149035	0.0635204	-0.0385796	0.663861	-0.150876	0.0559788	0.138635	0.0787161	0.072775	FALSE	FALSE	FALSE
Homer1	0.187259	0.134407	-0.284962	0.021324	-0.372697	0.00352369	-0.0220436	0.887343	-0.222265	0.0547302	0.0185779	FALSE	FALSE	FALSE
Homer2	0.238017	0.298233	0.177381	0.411019	-0.00303123	0.989994	0.433443	0.00667844	-0.0748178	0.667555	0.911823	FALSE	FALSE	FALSE
Homer3	0.148712	0.229464	0.381125	0.00209444	0.13542	0.265948	0.291714	0.0105771	0.0695746	0.582628	0.0347378	FALSE	FALSE	FALSE
Hunk	-0.118629	0.479418	0.140509	0.39686	0.111242	0.484489	0.131415	0.408123	0.2086	0.161081	0.440102	FALSE	FALSE	FALSE
Mmp23	-0.625956	0.0695597	0.393467	0.216533	-0.440151	0.171686	-0.147495	0.637152	-0.179001	0.539355	0.222847	FALSE	FALSE	FALSE
Ncdn	-0.135816	0.394509	0.155194	0.334747	-0.100622	0.540216	0.0707528	0.677972	0.00856632	0.966422	-0.35518	FALSE	FALSE	FALSE
Ror1	1.32123	0.00233861	0.66301	0.0803443	0.538516	0.147573	0.504518	0.0947716	0.0895146	0.798366	0.950274	TRUE	FALSE	FALSE
Ror2	0.0269188	0.879688	-0.16637	0.323604	-0.518373	0.00266813	-0.518223	0.00352095	-0.947242	5.13391e-07	-2.12367	FALSE	FALSE	FALSE
Pla2g10	0.498428	0.00652121	0.117084	0.445627	-0.0246074	0.882001	0.227936	0.0755099	-0.138278	0.287167	2.37307	FALSE	FALSE	FALSE
Slc27a3	-0.752408	0.000445583	-0.497764	0.025208	-0.591087	0.00785674	-1.35637	7.90883e-07	-1.05212	1.27622e-05	-1.07668	TRUE	FALSE	FALSE
Slc27a4	0.028597	0.803742	0.237997	0.0125271	0.160907	0.0931912	0.313294	0.0014999	0.287056	0.00367776	-0.490252	FALSE	FALSE	FALSE
Slc7a11	-0.930798	0.00727	-0.200943	0.721008	0.334427	0.493603	-0.451675	0.177754	0.0294808	0.921919	-1.84564	FALSE	FALSE	FALSE
Cops3	-0.0337332	0.69631	-0.230123	0.00242523	-0.114842	0.120902	-0.122332	0.0970013	0.0476411	0.554029	0.152394	FALSE	FALSE	FALSE
Rcn2	0.966537	6.15744e-11	0.560372	8.15403e-07	0.370789	0.000219872	0.33593	0.000605019	0.0436597	0.672612	0.199285	FALSE	FALSE	FALSE
Gm5039	2.73067	1.25811e-07	3.26586	5.52556e-10	3.32298	5.77573e-10	4.43807	9.92787e-11	4.65064	1.71185e-11	0.495608	TRUE	FALSE	FALSE
Ly6g5b	-0.271637	0.00169651	-0.164344	0.047239	-0.138798	0.0908577	-0.113103	0.173497	-0.131964	0.102193	-0.0154784	FALSE	FALSE	FALSE
Irak4	-0.0369825	0.869118	-0.139803	0.590798	0.370306	0.138907	0.264028	0.236603	0.0650427	0.832389	-2.64913	FALSE	FALSE	FALSE
Acmsd	0.113548	0.874036	-0.0641744	0.95837	0.0979389	0.910324	0.0110258	0.994561	0.637412	0.395614	-0.682549	FALSE	FALSE	FALSE
Cyb5r4	-0.0159953	0.875163	-0.249955	0.0025583	-0.222643	0.00691997	-0.15778	0.0501411	-0.138107	0.0851529	-0.170457	FALSE	FALSE	FALSE
Cpne1	0.0418985	0.489041	-0.14757	0.00902177	-0.177322	0.00183305	-0.156405	0.00524568	-0.256163	3.04351e-05	0.140648	FALSE	FALSE	FALSE
Snx17	-0.103053	0.235296	0.0253145	0.809878	-0.129631	0.130394	0.109823	0.203563	0.19443	0.024896	-0.431105	FALSE	FALSE	FALSE
Snord87	0.550652	0.211198	0.783184	0.0954505	-0.0355724	0.951752	0.577131	0.224223	0.474516	0.243318	0.142576	FALSE	FALSE	FALSE
Rps15a	0.248726	0.026946	-0.0602781	0.642202	-0.0423453	0.739965	0.0182574	0.89891	0.0668689	0.582249	-0.231375	FALSE	FALSE	FALSE
Cops5	0.0736079	0.352093	0.0204206	0.830687	-0.0903417	0.232771	0.0413313	0.624391	0.101173	0.174933	-0.0758664	FALSE	FALSE	FALSE
Dpysl4	1.19154	0.032203	1.35792	0.000435614	1.43696	0.000102705	0.553361	0.249334	-0.157623	0.75769	2.07254	TRUE	FALSE	FALSE
Shprh	-0.0363961	0.669223	-0.0037202	0.970508	-0.0237121	0.782582	0.118563	0.111279	0.301118	9.9668e-05	0.127791	FALSE	FALSE	FALSE
Rnf217	0.304609	0.426181	-0.531995	0.0667839	-0.522449	0.0934122	-0.0724503	0.847292	-0.254317	0.271327	1.02707	FALSE	FALSE	FALSE
Zbtb24	-0.0654988	0.503193	0.0826475	0.392695	0.239424	0.00862286	-0.0264403	0.811478	0.0482755	0.649821	-0.314367	FALSE	FALSE	FALSE
Scml4	0.617207	0.302044	1.1167	0.198807	1.02326	0.0280503	0.18229	0.903653	-0.13497	0.834179	0.263268	FALSE	FALSE	FALSE
Sowahc	0.303579	0.0476011	-0.509641	0.0013214	-0.555697	0.000751464	-0.471631	0.00189098	-0.0474547	0.777793	0.127637	FALSE	FALSE	FALSE
BC025920	0.544655	0.0761899	0.138479	0.692181	-0.252042	0.398229	0.280056	0.343697	0.0328981	0.91624	0.732003	FALSE	FALSE	FALSE
Kcnc2	3.23568	0.0466753	-0.302867	0.783629	-0.53628	0.512442	0.563845	0.443352	-0.0985557	0.912782	4.42252	FALSE	FALSE	FALSE
Ppia	1.80438	0.166605	-0.41556	0.788046	0.0372784	0.983674	-0.419895	0.775728	0.847265	0.517332	0.401401	FALSE	FALSE	FALSE
Abca13	0.114454	0.861499	-0.317539	0.428298	0.101045	0.819138	-0.744912	0.0173574	-0.536276	0.204482	1.46885	FALSE	FALSE	FALSE
Ahsa2	-0.0177333	0.828595	-0.116442	0.0792724	-0.0776403	0.244821	-0.0251651	0.745287	0.0460949	0.509117	0.096522	FALSE	FALSE	FALSE
Mpg	-0.192349	0.164815	-0.164751	0.234457	-0.31552	0.0199621	-0.0890085	0.549702	-0.307014	0.0170334	0.0140175	FALSE	FALSE	FALSE
Sh3pxd2b	1.07894	0.000439903	0.90076	0.00286533	0.682375	0.0129075	0.300796	0.411765	-0.480923	0.0604432	0.512465	TRUE	FALSE	FALSE
Zkscan17	0.446744	3.75014e-05	0.434463	3.68587e-05	0.287982	0.0032837	0.278925	0.00300877	0.0819659	0.405392	0.0301036	FALSE	FALSE	FALSE
Alkbh5	-0.000954711	0.994513	-0.137388	0.0235989	-0.135226	0.0241856	-0.156419	0.00976986	-0.204676	0.000915742	-0.217454	FALSE	FALSE	FALSE
Ankrd13b	-0.118638	0.57793	-0.0937248	0.64354	-0.190058	0.297738	-0.0580641	0.791554	-0.0958638	0.622683	0.707032	FALSE	FALSE	FALSE
Phf12	-0.0119973	0.875407	-0.180469	0.00361988	-0.0013855	0.987088	-0.200022	0.00138019	-0.0877528	0.150541	-0.0840715	FALSE	FALSE	FALSE
Rpl23a	-0.00215353	1	-0.65795	0.154526	0.292785	0.541137	0.125782	0.812979	-0.965153	0.0299435	-0.746066	FALSE	FALSE	FALSE
Rab11fip4	-0.0473176	0.692705	0.161047	0.144791	0.0409639	0.738091	-0.308684	0.00485935	-0.756125	3.69327e-08	-0.621957	FALSE	FALSE	FALSE
Eme1	0.159586	0.0158639	0.204597	0.00190913	0.21665	0.00118459	0.0957195	0.140006	0.215148	0.0011326	0.0932363	FALSE	FALSE	FALSE
Zfp652	-0.356467	0.00178141	-0.589772	2.08782e-06	-0.373395	0.000597199	-0.443704	4.91853e-05	-0.41375	0.000170124	0.600131	FALSE	FALSE	FALSE
Ube2z	0.132227	0.0340919	0.187501	0.0030031	0.274309	4.99778e-05	0.112491	0.0673932	0.0768949	0.220807	-0.16755	FALSE	FALSE	FALSE
Rapgefl1	-0.137013	0.69938	0.488171	0.097282	0.552349	0.0433845	0.456227	0.131792	-0.303908	0.314026	0.302908	FALSE	FALSE	FALSE
Krt222	-1.71024	0.0254719	-0.19473	0.774882	0.373233	0.557826	0.774905	0.203871	0.483492	0.479428	-0.134732	FALSE	FALSE	FALSE
Krt12	-2.65541	0.215628	1.71021	0.295986	1.00783	0.136336	0.158349	0.826747	0.234651	0.550289	2.23222	FALSE	FALSE	FALSE
Lsm12	-0.13555	0.192089	-0.181256	0.0802284	-0.243299	0.0176878	-0.187479	0.0631228	-0.110039	0.277014	-0.156155	FALSE	FALSE	FALSE
Meioc	-0.206543	0.582402	-0.614389	0.0388441	-0.216982	0.454928	-0.182186	0.56632	0.0146785	0.967003	1.41929	FALSE	FALSE	FALSE
Mgat5b	-0.616782	0.00287679	0.282972	0.145594	0.297893	0.108416	-0.0750847	0.745849	-0.265795	0.171974	0.229788	FALSE	FALSE	FALSE
Slc26a11	0.00896562	0.9803	0.339247	0.29843	0.711206	0.0114075	0.221736	0.585406	-0.0753439	0.793608	-2.30402	FALSE	FALSE	FALSE
Bahcc1	-0.203483	0.134472	-0.0835005	0.586327	-0.240384	0.0746339	-0.131849	0.337195	-0.441826	0.00086255	-0.204923	FALSE	FALSE	TRUE
Greb1	-0.157687	0.838592	-0.0438936	0.969819	0.101761	0.881862	-1.01202	0.276392	-0.650384	0.0596677	0.354641	FALSE	FALSE	FALSE
Zbtb1	0.110297	0.275881	-0.274709	0.00601332	-0.26065	0.00792784	-0.388123	0.00021946	-0.104071	0.304653	0.0587461	FALSE	FALSE	FALSE
Gphn	0.594653	0.00475841	0.450588	0.0305121	0.697076	0.00149863	0.460571	0.0362631	0.266725	0.189963	-0.371134	FALSE	FALSE	FALSE
Tmem229b	0.0985616	0.68364	0.231016	0.369602	-0.247014	0.391971	0.537173	0.0124711	-0.247616	0.37309	-1.73169	FALSE	FALSE	FALSE
D430019H16Rik	-0.909862	0.175891	-1.26438	0.0983435	-0.594041	0.258998	-0.845555	0.161683	-1.05507	0.00211577	0.726409	TRUE	FALSE	FALSE
Sptlc1	0.0144973	0.859983	-0.0959581	0.153133	-0.017696	0.821345	-0.14403	0.0291526	0.0622548	0.366538	0.00831764	FALSE	FALSE	FALSE
Cdhr2	-0.882021	0.134296	-0.803653	0.159605	0.272883	0.590575	-1.0698	0.0730648	-0.618009	0.52585	0.341435	FALSE	FALSE	FALSE
Zfp759	0.442081	0.012187	0.199731	0.247983	0.144905	0.409859	0.242307	0.154514	0.115298	0.536785	0.438821	FALSE	FALSE	FALSE
Ccnb1	-0.136679	0.0489959	-0.360216	5.68093e-06	-0.384874	1.93186e-06	-0.154769	0.0226243	0.041027	0.584494	0.204234	FALSE	FALSE	FALSE
Slc38a9	0.35217	0.0109116	0.363123	0.0122599	0.422036	0.00246336	0.763704	3.50869e-06	0.522307	0.000133414	-0.0657385	FALSE	FALSE	FALSE
Fam107a	1.44767	0.295617	1.01387	0.405356	2.64634	0.00871538	0.693506	0.80605	0.873681	0.738434	0.40195	FALSE	FALSE	FALSE
Zswim8	-0.0185472	0.924001	0.121844	0.445381	0.0440338	0.802378	0.129918	0.381384	-0.0710389	0.653269	-0.73828	FALSE	FALSE	FALSE
Arhgef40	-0.336892	0.0817662	-0.197301	0.299991	-0.107878	0.586915	-0.188139	0.311206	-0.104397	0.579363	0.257461	FALSE	FALSE	FALSE
Abcd2	0	1	-1.84896	0.57364	0.887288	0.635016	1.71056	0.349259	0.696551	0.31481	3.26049	FALSE	FALSE	FALSE
Tox4	-0.0519568	0.530105	-0.0512234	0.550981	0.0817573	0.298108	-0.196607	0.00952382	-0.0181222	0.843402	-0.303774	FALSE	FALSE	FALSE
Carmil3	-0.245938	0.702887	0.0505051	0.959578	-0.334626	0.611537	1.05522	0.212509	-0.537129	0.310765	-0.139804	FALSE	FALSE	FALSE
Rnf31	-0.0785874	0.528156	-0.0928442	0.473679	0.0881671	0.490164	-0.116199	0.363089	-0.175957	0.137078	-0.729159	FALSE	FALSE	FALSE
Pclo	1.66113	0.011719	1.91997	0.00429892	2.39674	0.000140359	2.58228	0.000575697	2.65845	5.3517e-05	0.16831	TRUE	FALSE	FALSE
Wdfy2	-0.118338	0.596149	-0.151392	0.491239	0.0826984	0.710933	-0.0937518	0.671668	-0.215927	0.270584	0.0189792	FALSE	FALSE	FALSE
Mir124a-1hg	1.17333	0.00855834	0.389215	0.316052	0.644769	0.0561922	0.391939	0.395447	0.956522	0.0740903	1.92471	FALSE	FALSE	FALSE
Gulo	0.509553	0.253586	0.781243	0.0680467	1.10973	0.00331306	0.412728	0.472129	0.17931	0.697702	0.42174	TRUE	FALSE	FALSE
9930012K11Rik	-0.467665	0.189487	-0.494388	0.0121578	-0.123231	0.601745	-0.289035	0.15782	-0.357641	0.0862266	1.93874	FALSE	FALSE	FALSE
Adh4	-0.672137	0.361689	0.348245	0.479955	0.487893	0.240656	1.24891	0.00216375	1.73151	0.00059259	1.46389	TRUE	FALSE	FALSE
B3galt1	0.847513	0.752036	0.44393	0.775751	-0.49715	0.615319	-1.36536	0.313235	-0.909563	0.0756203	3.84661	FALSE	FALSE	FALSE
Mtmr12	-0.0471214	0.648477	0.0699966	0.494195	0.545232	8.79941e-07	-0.000324012	0.998928	-0.336594	0.000970914	-0.659153	FALSE	FALSE	FALSE
B3galnt1	0.79569	0.0237922	0.547679	0.0164619	0.763753	0.00115712	0.431825	0.0957225	-1.00158	0.00201348	2.58881	TRUE	FALSE	FALSE
Adck5	0.0237108	0.852614	-0.195008	0.088915	-0.110147	0.345712	-0.040306	0.758568	-0.130576	0.229797	-1.16835	FALSE	FALSE	FALSE
Casp8ap2	0.0139944	0.880525	-0.195739	0.00884886	-0.122625	0.0939742	-0.22184	0.00303483	0.00800755	0.933409	0.021185	FALSE	FALSE	FALSE
Nlrc3	-0.584249	0.449605	-0.127821	0.836913	0.226508	0.799739	-0.331928	0.743718	0.746899	0.571027	-0.605731	FALSE	FALSE	FALSE
Cenph	0.0932297	0.348392	0.076632	0.457882	0.168211	0.0772396	-0.102103	0.293936	0.009957	0.937147	-0.464033	FALSE	FALSE	FALSE
Abat	-0.0525667	0.927795	-0.117224	0.71708	-0.165305	0.582178	0.243459	0.31332	0.00827406	0.984348	2.02323	FALSE	FALSE	FALSE
Xxylt1	0.233033	0.0104196	0.29162	0.00203414	0.151806	0.109703	0.245856	0.00705181	0.0944082	0.313481	-0.842857	FALSE	FALSE	FALSE
Fbxo45	-0.523428	2.79669e-06	-0.781093	2.29589e-09	-0.784935	3.63083e-09	-0.789665	2.35304e-09	-0.513828	2.2545e-06	-0.161076	FALSE	FALSE	FALSE
Cln8	-0.20639	0.0765303	-0.0380569	0.794975	-0.133338	0.259339	-0.00712886	0.965141	-0.0618704	0.62522	-0.177348	FALSE	FALSE	FALSE
Nrip1	0.0386734	0.819427	0.0362418	0.853755	-0.011094	0.957516	0.0951308	0.521381	-0.217688	0.120063	-1.11628	FALSE	FALSE	FALSE
Cops4	0.200008	0.0204374	0.0486778	0.616109	0.0387272	0.682899	0.065136	0.476897	0.0886658	0.306071	0.355804	FALSE	FALSE	FALSE
Cops6	0.247671	0.00933798	0.0661516	0.525675	0.0798855	0.411533	0.161128	0.0823684	0.0789755	0.421435	0.138088	FALSE	FALSE	FALSE
Pkmyt1	0.114237	0.396445	0.103098	0.486099	0.0735694	0.623445	-0.112371	0.424501	-0.333822	0.0115802	-1.22343	FALSE	FALSE	FALSE
Caskin1	-0.673192	0.00160633	-0.323845	0.166983	-0.552544	0.0179341	-0.193636	0.424675	-0.165951	0.42295	-0.8898	FALSE	FALSE	FALSE
Wdr24	-0.101998	0.319388	-0.00625833	0.962591	-0.145413	0.134395	-0.0941804	0.361373	-0.218919	0.0224142	0.00520565	FALSE	FALSE	FALSE
Grm4	0.360821	0.241153	0.519974	0.329157	0.758177	0.124621	0.37334	0.364496	-0.152385	0.636803	-2.16332	FALSE	FALSE	FALSE
Scube3	-0.483102	0.0221209	-0.181424	0.449881	-0.274655	0.21651	-0.412987	0.0602495	0.179839	0.481124	-0.556006	FALSE	FALSE	FALSE
Brpf3	-0.0847874	0.343988	0.418387	2.20522e-05	0.0879335	0.323003	0.199436	0.0243258	0.215537	0.0162896	-0.805532	FALSE	FALSE	FALSE
Cops7a	-0.417354	0.000600773	-0.570098	1.16452e-05	-0.630083	2.9256e-06	-0.415849	0.000423313	-0.0541812	0.678446	-0.116993	FALSE	FALSE	FALSE
Mucl3	-1.43042	0.065079	-0.419763	0.37981	0.114679	0.841461	-0.00847878	0.988155	0.125988	0.768698	0.974306	FALSE	FALSE	FALSE
Cops7b	0.0357449	0.646983	0.0643281	0.388535	0.0044167	0.961804	0.0477624	0.52492	-0.109962	0.108282	-0.0108098	FALSE	FALSE	FALSE
Capn11	0.711689	0.206873	-1.78648	0.039155	-0.167011	0.844877	-0.404323	0.500747	-1.45516	0.0817708	-0.509076	FALSE	FALSE	FALSE
Med14	0.194801	0.0623926	-0.0300799	0.812535	-0.131182	0.197804	-0.0359812	0.752643	-0.088035	0.380066	0.5908	FALSE	FALSE	FALSE
Acot1	2.24902	3.00551e-10	1.20595	4.88456e-06	0.401936	0.0343078	1.60185	1.36899e-09	0.824244	6.43048e-06	2.03121	TRUE	FALSE	TRUE
Arhgap28	0.243232	0.0860846	-0.12159	0.418719	-0.00979036	0.95772	-0.163224	0.248952	-0.63902	2.22674e-05	0.188629	FALSE	FALSE	FALSE
Nlrc4	-0.312887	0.357987	-0.704675	0.000102712	-0.476561	0.00574508	-0.0506145	0.797396	-0.617136	0.00278327	3.72949	FALSE	FALSE	FALSE
Ltbp1	-0.108162	0.74303	0.276212	0.27219	-0.374117	0.058463	0.199168	0.477987	-0.457048	0.0185717	1.89975	FALSE	FALSE	FALSE
Strn	-0.0477152	0.66533	0.0671207	0.543842	0.128428	0.201497	-0.111997	0.292106	-0.0896994	0.391228	-0.493318	FALSE	FALSE	FALSE
Ss18	-0.0548035	0.334068	-0.118663	0.0260147	-0.0515083	0.34542	-0.0861707	0.102847	-0.171367	0.00158281	0.436891	FALSE	FALSE	FALSE
Ddx3y	-0.0198323	0.901388	-0.373887	0.00260424	-0.168512	0.166177	-0.0119619	0.940168	0.138087	0.269894	0.121848	FALSE	FALSE	FALSE
Sap130	-0.031352	0.691893	-0.056534	0.44922	-0.073893	0.288093	-0.0739341	0.293611	-0.00743139	0.932558	0.0832213	FALSE	FALSE	FALSE
Ss18l2	0.0596853	0.652221	-0.117551	0.337826	-0.171218	0.13778	0.260686	0.0223198	0.169694	0.127227	0.236045	FALSE	FALSE	FALSE
Sh3rf2	-0.481137	0.193087	0.101893	0.77335	0.209964	0.522167	-0.176559	0.621704	-0.413757	0.695281	0.826622	FALSE	FALSE	FALSE
Stk32a	-0.443651	0.828317	-0.643399	0.360684	-0.414579	0.519514	-0.178723	0.817592	-0.589324	0.283492	3.45426	FALSE	FALSE	FALSE
Zfp608	0.313217	0.851966	-1.20455	0.00202897	-1.05715	0.000797067	0.107346	0.749043	0.0621225	0.81107	6.00858	TRUE	FALSE	FALSE
Dysf	-1.69701	0.00262323	-0.72597	0.00333776	-0.279144	0.24926	-1.1771	0.000258437	-0.209303	0.478304	3.43692	TRUE	FALSE	FALSE
4930503L19Rik	-0.277308	0.0104259	-0.363602	0.00126096	-0.386658	0.000461393	0.129862	0.216612	0.00211382	0.989891	0.191756	FALSE	FALSE	FALSE
Ctif	0.237879	0.104247	0.469458	0.00278644	0.452389	0.00520894	0.235451	0.122777	-0.0456727	0.810079	-1.05044	FALSE	FALSE	FALSE
Eif2s3x	0.0783383	0.429632	-0.191396	0.0369118	-0.159352	0.0789975	-0.131945	0.150989	-0.0539065	0.587063	0.335758	FALSE	FALSE	FALSE
Dagla	0.558731	0.391695	0.0810802	0.887976	0.0444555	0.935275	0.347558	0.546413	-0.0152627	0.977587	1.74184	FALSE	FALSE	FALSE
Cpsf7	-0.572723	9.10516e-11	-0.641983	8.21917e-12	-0.514854	5.70268e-10	-0.743343	3.13526e-13	-0.464211	2.81916e-09	-0.0926182	FALSE	FALSE	FALSE
Eif2s3y	-0.198397	0.0290257	-0.401979	5.64208e-05	-0.25319	0.00537965	-0.177365	0.0466075	-0.02058	0.850001	-0.0549986	FALSE	FALSE	FALSE
Exo1	0.182445	0.0232741	0.115254	0.155567	0.0145621	0.880983	-0.00515828	0.960019	-0.0133081	0.89188	0.350753	FALSE	FALSE	FALSE
Nup54	-0.0525134	0.446399	-0.109041	0.0901537	-0.0689011	0.290274	-0.219209	0.000772834	-0.0850158	0.182398	0.0697649	FALSE	FALSE	FALSE
Nfasc	-1.57572	0.00145655	-0.153374	0.762167	-0.620265	0.0464001	-0.567996	0.0955909	-0.235168	0.23223	1.06526	TRUE	FALSE	FALSE
Gcat	-0.151718	0.214328	0.00694921	0.9684	-0.111403	0.40421	-0.146025	0.263543	-0.28744	0.019582	-1.56063	FALSE	FALSE	FALSE
Gprin1	0.568974	0.751236	-0.133897	0.921227	-0.782757	0.398624	0.119562	0.890929	0.45575	0.43164	2.48558	FALSE	FALSE	FALSE
Macroh2a1	0.0914937	0.404929	0.579244	4.74655e-06	0.134656	0.211348	0.513521	5.00518e-05	0.423936	0.000596201	-1.49521	FALSE	FALSE	FALSE
Inpp4a	0.17239	0.270072	-0.439065	0.00444574	-0.041197	0.821737	-0.410635	0.0125733	-0.530531	0.00196011	-0.0641869	FALSE	FALSE	FALSE
Mgat4a	0.631929	6.82676e-06	0.573896	1.72757e-05	0.807318	6.78893e-08	0.473858	0.00015401	0.240807	0.0336781	0.269235	FALSE	FALSE	FALSE
Zfp346	-0.126619	0.216011	-0.087926	0.430791	-0.118673	0.240691	-0.266473	0.00991342	-0.0927664	0.367282	-0.042928	FALSE	FALSE	FALSE
Nbeal1	-0.37085	0.0163795	-0.497014	0.00190199	-0.244696	0.109851	-0.186183	0.227156	-0.0307641	0.866945	-0.142919	FALSE	FALSE	FALSE
Cntrl	-0.0708186	0.464983	-0.0577651	0.57201	0.231734	0.00993801	-0.0246172	0.817949	0.186574	0.0331712	-0.168358	FALSE	FALSE	FALSE
Stk36	0.574299	0.00093805	0.575107	0.000885428	0.75446	3.63894e-05	0.779864	6.85278e-05	0.618498	0.00093348	-0.0890023	FALSE	FALSE	FALSE
Map4k4	0.246251	0.000448539	0.770166	4e-12	0.594171	5.29744e-10	0.710064	1.74973e-11	0.452376	6.47722e-08	0.160988	FALSE	FALSE	FALSE
Mecr	0.124781	0.20261	0.312663	0.00117998	0.167388	0.0694932	0.348518	0.00030482	0.312294	0.000799079	0.31267	FALSE	FALSE	FALSE
Pask	0.100988	0.144311	-0.0777703	0.273911	-0.0739288	0.282721	-0.119151	0.0727472	-0.0801851	0.23256	0.247719	FALSE	FALSE	FALSE
Fam171a1	0.564146	0.0491769	0.532164	0.0694978	0.0552057	0.873256	0.0361994	0.933902	-0.361937	0.234259	0.291423	FALSE	FALSE	FALSE
Gtf3c4	0.550491	9.49342e-08	0.53167	1.16874e-07	0.454867	1.59838e-06	0.489123	3.81136e-07	0.474002	6.33204e-07	-0.026812	FALSE	FALSE	FALSE
Setx	-0.0103066	0.946772	-0.280496	0.00974468	-0.0264008	0.8359	0.0298268	0.817592	-0.134271	0.216329	0.543321	FALSE	FALSE	FALSE
Aifm1	0.00216041	0.983087	-0.181644	0.00268466	-0.189852	0.00177018	-0.262981	4.86428e-05	-0.298156	1.00077e-05	-0.05024	FALSE	FALSE	FALSE
Rpl12	-0.02447	0.897614	0.0706247	0.67911	-0.162007	0.272989	0.0572701	0.737988	0.117682	0.43975	0.062449	FALSE	FALSE	FALSE
Rtn4rl2	-2.65653	0.290566	-0.886218	0.514311	-0.825753	0.718712	-0.117645	0.940168	-0.78993	0.172471	0.0913413	FALSE	FALSE	FALSE
Ppp2r5c	-0.21892	0.00334483	-0.145129	0.0484439	-0.124514	0.0822441	-0.159879	0.0274811	-0.333465	3.32035e-05	-0.0549705	FALSE	FALSE	FALSE
Ppp2r5e	0.070498	0.291267	-0.122522	0.057348	-0.00225853	0.980583	-0.20108	0.00228736	-0.0236327	0.752103	-0.211561	FALSE	FALSE	FALSE
Ccdc32	0.213615	0.10864	0.131718	0.340885	-0.058868	0.682684	0.144492	0.299675	0.0116998	0.948147	0.39025	FALSE	FALSE	FALSE
Vps39	0.062927	0.5178	0.17121	0.0658068	0.302312	0.00138446	0.121189	0.205815	0.0859661	0.368469	-0.621014	FALSE	FALSE	FALSE
Racgap1	0.0455398	0.487617	0.0575469	0.377383	0.0590939	0.340976	-0.0738948	0.231797	0.0245512	0.72216	0.139052	FALSE	FALSE	FALSE
Ell3	0.118189	0.624989	0.106349	0.678104	0.23951	0.263592	-0.234384	0.358207	-0.196256	0.362357	0.18167	FALSE	FALSE	FALSE
Slc4a11	-0.522041	0.00323923	-0.223202	0.201279	-0.0606465	0.757401	-1.03898	2.20625e-06	-1.30493	3.08616e-07	-0.187665	TRUE	FALSE	FALSE
Mprip	-0.172384	0.0191455	-0.384915	5.47847e-06	-0.449475	5.04572e-07	-0.427983	8.69579e-07	-0.398226	2.49281e-06	-0.222677	FALSE	FALSE	FALSE
Ahcy	0.23374	0.00419776	0.366033	3.08517e-05	0.0290373	0.748261	0.253273	0.00153837	-0.0327621	0.707257	0.227747	FALSE	TRUE	FALSE
Polr3e	0.084647	0.179936	0.0561172	0.401371	0.0303744	0.655851	0.0612464	0.345711	0.0524439	0.412221	0.173922	FALSE	FALSE	FALSE
Ss18l1	-0.344971	0.0380422	-0.429106	0.00924005	-0.143351	0.391238	-0.373297	0.0209262	-0.236489	0.133749	0.126763	FALSE	FALSE	FALSE
Ecsit	0.149784	0.120191	0.292518	0.00165314	0.123166	0.173616	0.116355	0.201421	-0.248087	0.00549091	0.754787	FALSE	FALSE	FALSE
Rtel1	0.335169	0.000279064	0.109047	0.22692	0.294482	0.00096525	0.185417	0.0304468	0.0575283	0.539304	-0.447653	FALSE	FALSE	FALSE
Zfp512b	-0.409028	4.42165e-05	-0.0819018	0.362551	-0.0463913	0.604216	0.171926	0.0350412	0.163678	0.044091	1.19492	FALSE	FALSE	FALSE
Slc9a3r1	-0.348523	0.00504522	-0.406416	0.000970798	-0.249855	0.0395683	-0.361991	0.00259366	-0.431794	0.000367452	-0.233642	FALSE	FALSE	FALSE
Spag1	0.00218289	0.996952	0.147925	0.483528	0.0183219	0.938635	-0.0201767	0.932905	0.00309972	0.991501	0.250234	FALSE	FALSE	FALSE
Abhd18	0.856881	0.00207647	0.449021	0.0923598	0.375878	0.127821	0.47482	0.168253	-0.342869	0.197398	0.714962	FALSE	FALSE	FALSE
Jade1	0.063918	0.499059	-0.186177	0.0328944	-0.0540069	0.564175	-0.053202	0.580906	0.789171	4.77953e-10	0.558737	FALSE	FALSE	FALSE
Serinc3	0.190089	0.00816789	0.0972042	0.183591	0.283908	0.000160865	0.0321013	0.701048	0.0538738	0.477806	0.00108631	FALSE	FALSE	FALSE
Plch1	-0.443881	0.170869	0.1309	0.713683	-0.398487	0.131488	0.116995	0.706263	-0.0640055	0.819658	1.30676	FALSE	FALSE	FALSE
Wdr3	0.180249	0.0242108	0.0279583	0.773377	-0.15312	0.0478508	0.113627	0.149569	0.112359	0.148658	0.73644	FALSE	FALSE	FALSE
Lrig2	0.0659503	0.606976	-0.143485	0.247371	0.163814	0.173505	0.0699759	0.621934	0.090298	0.486709	-0.754377	FALSE	FALSE	FALSE
Vat1	-0.312551	0.0479669	-0.220039	0.183709	-0.105241	0.540216	-0.518018	0.00142833	-0.758871	2.27926e-05	-0.77825	FALSE	FALSE	FALSE
Zw10	0.138326	0.0643972	0.0705167	0.375242	0.0794575	0.296676	-0.0836993	0.272978	-0.0358775	0.668584	-0.114388	FALSE	FALSE	FALSE
Fbxl4	-0.214958	0.131101	-0.143337	0.360119	-0.0438364	0.802821	-0.0395413	0.825535	0.0431897	0.802712	-0.752925	FALSE	FALSE	FALSE
Vcp	-0.214868	0.000655272	-0.211818	0.00059851	-0.194674	0.0013413	-0.266903	3.25511e-05	-0.139898	0.0168957	0.228053	FALSE	FALSE	FALSE
Fbxo10	-0.163181	0.471812	-0.0674482	0.848241	-0.0876656	0.7819	-0.903264	0.00444949	-0.930043	0.000824282	-1.91527	FALSE	FALSE	FALSE
Tex10	0.225745	0.020755	-0.0646944	0.549312	-0.0177871	0.879677	-0.121292	0.213578	-0.0179954	0.877724	0.604234	FALSE	FALSE	FALSE
Clspn	0.24803	0.00151613	0.16501	0.028325	0.278198	0.000385424	-0.125575	0.0902897	-0.0382284	0.636565	0.0384304	FALSE	FALSE	FALSE
Zscan20	0.138938	0.30153	0.154973	0.236436	0.162498	0.207159	0.0304101	0.851681	0.1865	0.134751	0.0649308	FALSE	FALSE	FALSE
Epb41	-0.362296	9.66645e-05	-0.311273	0.000527602	-0.174982	0.0404353	-0.566007	1.16635e-07	-0.296832	0.000579717	-0.499038	FALSE	FALSE	FALSE
Sytl1	0.0728346	0.92805	0.626565	0.250745	-0.149676	0.745056	-0.362018	0.485568	-0.835668	0.0184169	1.60874	FALSE	FALSE	FALSE
Luzp1	0.19442	0.00303698	0.0269838	0.72118	0.230829	0.00048348	-0.221597	0.000682325	-0.281585	4.85839e-05	0.0926058	FALSE	FALSE	FALSE
Gpr157	-0.00328781	1	-0.474296	0.650774	-0.524316	0.579885	-0.457641	0.37486	-1.7579	2.48717e-06	-1.14986	TRUE	FALSE	FALSE
Plekhg5	-0.0822849	0.643511	-0.444294	0.00412933	-0.344469	0.0263305	-0.822201	6.54857e-06	-0.452355	0.0143057	0.204072	FALSE	FALSE	FALSE
Rpl8	0.079858	0.426921	0.0493539	0.650028	-0.145542	0.117346	0.0320857	0.771796	-0.12112	0.197956	0.131137	FALSE	FALSE	FALSE
Chd5	-0.791474	0.00214731	-0.131527	0.574226	-0.155501	0.497351	-0.112378	0.604722	-0.168092	0.414053	0.694345	FALSE	FALSE	FALSE
Pank4	0.111551	0.265342	-0.0326583	0.786686	0.0362585	0.73838	0.0939581	0.353016	-0.120533	0.19654	0.207607	FALSE	FALSE	FALSE
Plch2	-0.607899	0.563026	0.12144	0.900171	-0.632938	0.141816	-0.281509	0.750705	-0.276183	0.565173	3.07883	FALSE	FALSE	FALSE
Rbm48	0.0961209	0.417964	0.0704005	0.57295	-0.0076403	0.957778	-0.082986	0.493204	0.239963	0.0313409	0.23923	FALSE	FALSE	FALSE
5031425E22Rik	-0.00874766	0.986071	0.26047	0.402275	0.193281	0.519536	0.126335	0.691294	0.128739	0.669045	-0.227114	FALSE	FALSE	FALSE
Wdr86	0.416705	0.698931	0.444904	0.460217	0.124414	0.853418	0.407242	0.510286	-1.26591	0.00048467	1.89247	TRUE	FALSE	TRUE
Cnpy1	0.941245	4.65815e-06	0.553133	0.00382187	0.619653	0.0013704	0.930849	6.96305e-06	1.06217	1.7293e-06	-1.29763	TRUE	TRUE	FALSE
Zfp512	0.194085	0.0667887	0.0159372	0.907599	0.0271642	0.820912	0.0744456	0.495615	0.0209125	0.861117	0.658976	FALSE	FALSE	FALSE
Nat8l	-2.11329	0.011754	0.615906	0.0693748	-0.798698	0.0140678	0.183226	0.621934	0.10502	0.684015	2.71246	FALSE	FALSE	FALSE
Ppp2r2c	-1.72894	9.9029e-05	-1.6738	0.000626673	-1.24006	0.0136906	-2.27951	9.26094e-06	-1.47855	0.00211257	-2.8226	TRUE	FALSE	FALSE
Cul1	0.250685	0.00685488	0.193134	0.0337768	0.0308595	0.767867	0.0579326	0.561435	-0.0104587	0.928205	0.278774	FALSE	FALSE	FALSE
Golga3	-0.229665	0.00254175	-0.177831	0.0142769	-0.17436	0.0143897	-0.150004	0.0336289	-0.0888754	0.224361	0.38806	FALSE	FALSE	FALSE
Ccdc60	0.224805	0.829997	1.04643	0.0842469	0.33464	0.501161	0.229347	0.759822	0.454975	0.331444	2.34893	FALSE	FALSE	FALSE
Rnft2	0.515286	0.0224708	1.16817	5.53971e-05	0.541418	0.0199908	0.890329	0.000896984	0.437775	0.072629	-0.33274	TRUE	FALSE	FALSE
Hectd4	0.182546	0.122779	0.208378	0.0874948	0.329402	0.00571831	0.677179	1.31606e-06	0.475831	0.000144674	-0.380467	FALSE	FALSE	FALSE
Mphosph9	0.0524307	0.573259	-0.0908805	0.325737	0.0870009	0.326536	-0.0895742	0.322107	0.0806561	0.375481	-0.488771	FALSE	FALSE	FALSE
Zfp664	0.0180684	0.829997	-0.11538	0.0895201	-0.114971	0.0831071	-0.208764	0.0021196	-0.144146	0.0256799	0.39488	FALSE	FALSE	FALSE
Clip2	-1.16926	0.000140272	-0.549537	0.0101368	-0.81557	0.000341267	-0.634096	0.00394319	-0.721043	0.000311254	1.32307	TRUE	FALSE	FALSE
Orai2	0.508681	0.266365	1.00484	0.0785133	0.757202	0.0650362	-0.324775	0.725254	0.00279605	0.998698	0.234786	FALSE	FALSE	FALSE
Aak1	0.0381324	0.74882	0.0105612	0.941291	0.0236755	0.845378	0.127239	0.210702	-0.146503	0.146407	-0.250262	FALSE	FALSE	FALSE
Lhfpl4	0.442646	0.416667	1.08258	0.103894	0.832861	0.117346	0.0525103	0.931836	0.3619	0.307066	-0.324705	FALSE	FALSE	FALSE
Clec4a1	-1.44922	0.000812389	-2.88782	0.00156675	-0.872654	0.455825	-0.619521	0.770819	-1.1705	0.58691	-4.37358	TRUE	FALSE	FALSE
Zfp384	-0.138248	0.214297	-0.15471	0.168593	-0.0947451	0.404198	-0.149454	0.174202	-0.0596056	0.620975	-0.185969	FALSE	FALSE	FALSE
Pon3	-0.617476	0.112288	-0.884263	0.0467457	-1.02183	0.0937263	-1.09031	0.0151038	-0.529563	0.17536	-1.8114	FALSE	FALSE	FALSE
Tspan12	0.218022	0.83584	-0.786593	0.418136	-1.01339	0.130917	0.772342	0.309931	-1.1073	0.013741	1.23221	FALSE	FALSE	FALSE
Nat14	-0.416105	0.450428	0.602767	0.291814	0.478266	0.574241	0.0687655	0.940194	0.350653	0.479585	-1.63653	FALSE	FALSE	FALSE
Ssc5d	-0.916558	0.108701	-0.0969046	0.865331	-0.401367	0.261283	-0.572135	0.288955	-0.181305	0.714463	1.93821	FALSE	FALSE	FALSE
Eif4e2	0.103334	0.142216	0.252957	0.000552067	0.269774	0.000276787	0.140887	0.0420774	0.194629	0.00607267	-0.728429	FALSE	FALSE	FALSE
Zfp446	0.0175731	0.903192	-0.059665	0.640991	0.0548478	0.665874	-0.0304808	0.825884	0.080049	0.520738	-0.506475	FALSE	FALSE	FALSE
Megf8	-0.306504	0.0123089	0.156022	0.225707	-0.140074	0.270438	0.1973	0.100151	-0.306284	0.00950911	-0.595691	FALSE	FALSE	FALSE
Map3k10	-0.325916	0.0598026	0.316319	0.0696447	-0.0390129	0.861406	0.25668	0.148581	-0.197538	0.261284	-0.844281	FALSE	FALSE	FALSE
Brd7	0.0859619	0.173156	0.0830701	0.193562	0.0553682	0.393861	-0.121889	0.0464957	-0.0436617	0.504453	-0.195733	FALSE	FALSE	FALSE
Chsy1	-0.0994237	0.357457	-0.561708	3.09832e-06	-0.860223	4.74907e-09	0.113514	0.268504	-0.0533425	0.625032	-0.167543	FALSE	FALSE	FALSE
Idh2	0.131699	0.455275	0.0228354	0.921288	0.14016	0.41873	-0.015027	0.946246	-0.333507	0.0557193	-0.507485	FALSE	FALSE	FALSE
Gdpgp1	-0.168495	0.198282	-0.0523404	0.742036	-0.232731	0.0833433	-0.0798235	0.581215	0.0713125	0.628127	-0.613195	FALSE	FALSE	FALSE
Ttll13	0.211427	0.262563	0.158304	0.382416	0.122634	0.484489	0.232907	0.229526	0.331423	0.177636	0.809488	FALSE	FALSE	FALSE
Rccd1	0.254801	0.0561817	0.0398262	0.804665	0.00273389	0.987427	-0.0366708	0.814759	0.0600983	0.6723	0.479593	FALSE	FALSE	FALSE
Nup98	0.0428471	0.605233	-0.0516431	0.536207	0.0366914	0.655706	-0.0109129	0.910199	0.156137	0.0336781	-0.119252	FALSE	FALSE	FALSE
Zfp747	0.00523143	0.987667	0.0300945	0.903901	-0.104975	0.599337	-0.0316187	0.892092	0.103949	0.581134	-0.20884	FALSE	FALSE	FALSE
Orai3	-0.160847	0.262954	-0.158964	0.32089	-0.387939	0.00842714	-0.338777	0.0178044	-0.85398	3.72437e-07	-0.432466	FALSE	FALSE	TRUE
Letm2	-0.264022	0.767724	-0.0182939	0.983807	0.99131	0.132871	0.231464	0.736939	0.392856	0.424475	-0.135827	FALSE	FALSE	FALSE
Map1s	-0.097802	0.61101	0.293638	0.0793323	-0.145463	0.407249	0.233351	0.149389	-0.141011	0.39927	0.26389	FALSE	FALSE	FALSE
Slc35e1	0.229121	0.00120928	0.271219	0.000169021	0.25415	0.000358331	0.256873	0.000279176	0.411747	5.12362e-07	-0.122951	FALSE	FALSE	FALSE
Gcdh	0.0369544	0.78724	-0.0567372	0.671492	0.0322271	0.812507	-0.0411257	0.76013	-0.105357	0.394468	-0.255648	FALSE	FALSE	FALSE
Micall1	-0.507934	0.0461876	-0.536389	0.0328944	-0.461238	0.037226	-0.597267	0.0157377	-0.411019	0.0462281	0.856096	FALSE	FALSE	FALSE
Lpcat2	-0.695694	0.328903	-0.16912	0.769077	-0.180033	0.685107	0.421191	0.533593	0.0391943	0.930765	1.57751	FALSE	FALSE	FALSE
Ogfod1	0.106405	0.176838	0.17947	0.0207757	0.0996321	0.203166	0.171851	0.0270019	0.176391	0.0200147	-0.0995989	FALSE	FALSE	FALSE
Lrrc36	-0.447512	0.809783	-1.25383	0.503291	-0.409867	0.79172	1.87178	0.0437913	0.94936	0.0134405	0.47421	FALSE	FALSE	FALSE
Mon1b	0.112755	0.438209	0.133611	0.353727	0.30487	0.0216893	0.434945	0.00143663	0.159943	0.211556	0.0107561	FALSE	FALSE	FALSE
Vat1l	1.03972	0.208952	0.251326	0.527811	-0.284387	0.464337	0.692401	0.0940102	0.181976	0.58287	3.63911	FALSE	FALSE	FALSE
Rpl13	0.25353	0.0313255	-0.1762	0.149011	-0.147654	0.219672	0.201337	0.0877958	-0.206676	0.0744932	-0.106297	FALSE	FALSE	FALSE
Pcnx2	-0.0703827	0.946361	-0.067774	0.891662	-0.501682	0.394521	-0.441424	0.105315	-0.156858	0.699322	1.12802	FALSE	FALSE	FALSE
Irf2bp2	-0.044783	0.775404	-0.188705	0.178137	-0.294306	0.0333334	-0.413577	0.0032857	-0.38762	0.00526102	-0.943228	FALSE	FALSE	FALSE
Maml2	-1.73925	4.49244e-05	-0.805344	0.0390216	-0.630791	0.0979652	0.468625	0.158855	1.17136	0.00112301	-0.735452	TRUE	FALSE	FALSE
Fat3	0.065911	0.979389	3.85679	0.0659649	0.641381	0.511562	0.587486	0.612545	0.959474	0.0103661	1.41768	FALSE	FALSE	FALSE
Polk	-0.208204	0.0904998	0.0505383	0.741726	-0.111656	0.376912	0.0703195	0.646563	0.0691083	0.609709	-0.0640584	FALSE	FALSE	FALSE
Nlrx1	0.622101	0.138926	-0.131741	0.809878	-0.0343793	0.952506	-0.000830646	0.999948	-0.375051	0.456354	0.101871	FALSE	FALSE	FALSE
Jaml	0.0301736	0.947156	-0.498101	0.161292	-0.263946	0.699306	-0.974286	0.00773883	-1.01007	0.169421	-2.27576	FALSE	FALSE	FALSE
Nkapd1	0.0265	0.786503	-0.0573383	0.530105	0.196692	0.0148635	0.0546641	0.540754	0.301416	0.00033054	-0.142521	FALSE	FALSE	FALSE
Rab39	0.633807	0.0475514	0.131872	0.812535	1.06247	0.0222497	0.656261	0.174685	-0.427276	0.326996	-2.25575	FALSE	FALSE	FALSE
Myo9a	0.0365979	0.699812	-0.108879	0.203166	0.021124	0.82938	-0.221838	0.00730487	0.0417951	0.651215	-0.115669	FALSE	FALSE	FALSE
Clpx	0.0613092	0.524683	-0.0677316	0.483528	0.00662536	0.95487	0.0356281	0.735914	0.0269111	0.794069	0.0407163	FALSE	FALSE	FALSE
Ephb1	-0.860052	0.0345457	1.52223	0.363088	0.391534	0.694636	-0.0228599	0.987239	1.12221	0.0259175	-4.30017	FALSE	FALSE	FALSE
Rab6b	-0.30005	0.546824	-0.20679	0.519365	0.342415	0.304362	-1.0062	0.0989927	-0.427512	0.259378	1.37092	FALSE	FALSE	FALSE
Pfkfb4	0.266972	0.252183	0.101799	0.73761	0.411002	0.126319	0.121162	0.737006	0.0954019	0.754415	-1.26033	FALSE	FALSE	FALSE
Klhl18	0.203041	0.209201	0.376659	0.0219813	0.451077	0.00702185	0.691902	0.000188589	0.443997	0.00537925	-0.619003	FALSE	FALSE	FALSE
Zfp651	-1.30412	1.436e-05	-0.347771	0.205899	-1.24839	5.97477e-05	-0.962808	0.000112003	-0.715844	0.000115993	-0.354212	TRUE	FALSE	FALSE
Tspan32	0.567041	0.0823934	0.408232	0.103671	0.455695	0.0941552	0.0766826	0.835392	0.714317	0.195193	1.13446	FALSE	FALSE	FALSE
Sgsh	-0.4159	0.236384	0.166654	0.81299	0.375624	0.514107	0.316194	0.62418	0.809994	0.0372169	-2.68293	FALSE	FALSE	FALSE
G3bp1	-0.0843422	0.125396	-0.075451	0.174762	-0.192073	0.000615895	-0.117743	0.027442	-0.0694283	0.201957	0.332032	FALSE	FALSE	FALSE
Nit1	0.0530022	0.634225	0.185205	0.0562209	0.0746348	0.473149	0.173894	0.0693801	0.194792	0.0427741	0.0368696	FALSE	FALSE	FALSE
Etv3	0.0663828	0.506707	0.010626	0.936527	0.242051	0.0104796	-0.00150083	0.992303	-0.0650573	0.523693	-0.480501	FALSE	FALSE	FALSE
Rps3	0.130071	0.049228	-0.0513084	0.47979	-0.0972738	0.136243	-0.0485135	0.496511	-0.0200096	0.794002	0.0254488	FALSE	FALSE	FALSE
Aoah	0.386839	0.00610044	0.727034	6.41622e-06	0.767173	1.76544e-06	1.37589	1.6646e-09	1.24478	3.53796e-08	0.177501	TRUE	TRUE	FALSE
Asns	-0.150713	0.227427	-0.353643	0.00450854	-0.430645	0.00081558	-0.251858	0.038602	0.208699	0.0851529	-2.04452	FALSE	TRUE	FALSE
Sec23b	0.0162474	0.844866	-0.0202697	0.806406	0.0298759	0.685916	0.010012	0.906932	0.103833	0.11371	0.346279	FALSE	FALSE	FALSE
Fkbp9	-0.0243539	0.824327	-0.0305087	0.782	-0.0221503	0.83373	-0.170688	0.0522016	0.0262091	0.801116	-0.114966	FALSE	FALSE	FALSE
Irf5	-0.014315	0.925968	0.0308638	0.820113	-0.109517	0.315224	-0.114497	0.30339	-0.0683374	0.549311	0.661538	FALSE	FALSE	FALSE
Ncoa4	-0.15885	0.154672	-0.158993	0.138307	-0.138125	0.196499	-0.129214	0.231047	0.119456	0.283732	0.418598	FALSE	FALSE	FALSE
Srp9	0.10649	0.246131	-0.0470522	0.642732	-0.137431	0.116953	0.113541	0.197565	0.0549015	0.561337	0.281754	FALSE	FALSE	FALSE
Sh3d19	0.115498	0.311985	-0.141787	0.200884	0.0975462	0.380755	-0.120038	0.283797	-0.282729	0.00876796	0.358402	FALSE	FALSE	FALSE
Tcirg1	0.0181392	0.922581	0.245907	0.0958526	0.554599	0.000371389	0.0935408	0.538175	-0.144897	0.291829	-1.03469	FALSE	FALSE	FALSE
Bcap31	-0.146392	0.028267	-0.260497	0.000231149	-0.161486	0.0155176	-0.294913	5.14395e-05	-0.0812931	0.239367	-0.488625	FALSE	FALSE	FALSE
Cadps	-0.495876	0.512575	-0.826736	0.412412	0.488394	0.512442	0.119908	0.902934	-0.748683	0.340019	-0.457815	FALSE	FALSE	FALSE
Spin4	-0.059976	0.818348	-0.155	0.55259	0.0487418	0.860176	-0.0849098	0.760914	0.0770493	0.741466	-0.533035	FALSE	FALSE	FALSE
Taf1	0.065337	0.426168	-0.19078	0.0142168	0.0209749	0.81848	-0.143295	0.0595091	0.0265631	0.766357	-0.35809	FALSE	FALSE	FALSE
Mbtps2	0.316271	0.00378432	0.0887368	0.454465	0.168038	0.116311	0.315924	0.00352562	0.417086	0.000229523	-0.160581	FALSE	FALSE	FALSE
Map3k15	0.189372	0.0466113	-0.453571	1.75785e-05	-0.365862	0.000276787	-0.2299	0.0156438	-0.041157	0.699322	0.121283	FALSE	FALSE	FALSE
Mthfd1l	-0.312266	0.00125997	-0.23801	0.0107906	-0.637475	6.07569e-08	-0.222933	0.0138727	0.16368	0.0657623	0.291262	FALSE	FALSE	FALSE
B9d1	0.175634	0.0982296	0.173519	0.0847337	-0.022562	0.854054	0.063309	0.559814	0.0731755	0.472386	0.339366	FALSE	FALSE	FALSE
BC048403	-0.303278	0.00303698	-0.190073	0.0550133	-0.370745	0.000408781	-0.302133	0.00196177	-0.121578	0.210867	-0.0743318	FALSE	FALSE	FALSE
Zfp275	0.000401658	1	0.00521826	0.972006	0.00709974	0.962568	-0.037954	0.770422	0.17253	0.107588	-0.571647	FALSE	FALSE	FALSE
Xlr4b	-0.0423897	0.934657	-0.170285	0.676205	0.136291	0.745642	0.0704032	0.879617	0.64807	0.132515	0.0239618	FALSE	FALSE	FALSE
Xlr5c	0.569778	0.800613	-1.85511	0.0358082	-3.10115	0.0526124	-2.59006	0.0001192	-2.60877	0.00338372	2.36673	TRUE	FALSE	FALSE
Prr11	-0.0316075	0.756623	-0.272641	0.0023682	0.0162935	0.882001	-0.0897797	0.33227	0.200639	0.0271744	-0.648016	FALSE	FALSE	FALSE
Trappc3	0.205126	0.0115116	0.343444	7.55827e-05	0.321026	0.000189427	0.224773	0.00544414	0.255439	0.00178357	-0.183337	FALSE	FALSE	FALSE
Eif2ak4	0.236862	0.0152912	0.214527	0.0349574	0.194345	0.050857	0.11083	0.283754	-0.229203	0.0172696	-0.582351	FALSE	FALSE	FALSE
Ankdd1b	0.427984	0.11801	0.0813651	0.815994	-0.00784492	0.98258	0.674538	0.0111246	0.741077	0.00422198	0.453754	FALSE	FALSE	FALSE
Rubcnl	-1.20149	0.201938	-1.37702	0.352318	0.343845	0.835119	-0.919444	0.107708	0.729777	0.236176	-2.08883	FALSE	FALSE	FALSE
Phf21b	-0.627953	0.0120604	-0.574429	0.0176878	-0.431704	0.0833336	-0.372757	0.105982	-0.31678	0.137722	-0.201584	FALSE	FALSE	FALSE
Zbtb11	0.0933095	0.353817	-0.280741	0.00333677	-0.0105405	0.930315	-0.212803	0.0242037	0.0884524	0.368658	0.0704112	FALSE	FALSE	FALSE
Rab5a	0.116005	0.219456	-0.0140558	0.909599	-0.0364028	0.72565	0.0409962	0.701785	0.0631704	0.523576	0.169259	FALSE	FALSE	FALSE
Vps13a	-0.0472094	0.631785	-0.124002	0.172222	-0.0328551	0.744263	-0.0557513	0.576148	-0.0700341	0.446195	-0.113648	FALSE	FALSE	FALSE
Adcy10	0.0690238	0.963085	-0.390875	0.575389	-0.607335	0.475199	-0.667978	0.366126	0.282578	0.716715	1.07858	FALSE	FALSE	FALSE
Cdk15	-0.818124	0.618589	2.46393	0.0980588	0.723489	0.558622	1.47115	0.0160771	1.76781	0.0135337	0.102173	FALSE	FALSE	FALSE
Rpl7a	0.295171	0.0223251	-0.193215	0.138514	-0.227359	0.0716972	0.171074	0.182566	-0.0678937	0.624665	0.377426	FALSE	FALSE	FALSE
Agbl2	0.504841	0.600952	0.325202	0.697475	-0.0330811	0.975735	0.216469	0.76909	0.270976	0.744497	0.630927	FALSE	FALSE	FALSE
Rpusd2	0.248811	0.00180033	0.181757	0.0158422	0.0812832	0.287495	0.142159	0.0633219	0.032909	0.694734	0.419456	FALSE	FALSE	FALSE
Pla2g4f	0.359338	0.185912	0.37684	0.205348	0.756651	0.00797075	-0.0178279	0.958365	0.118334	0.700252	-0.517767	FALSE	FALSE	FALSE
Shc4	-1.69529	0.0257652	-0.500878	0.512645	-0.498842	0.50951	0.422332	0.601095	0.27534	0.430437	-0.369556	FALSE	FALSE	FALSE
Rbbp8nl	0.0527462	0.98967	0.00820091	0.98508	-1.05082	0.00131122	-0.509642	0.0844401	0.133491	0.604377	7.39373	TRUE	FALSE	FALSE
Arsj	1.10132	0.108315	0.417053	0.581727	-0.389795	0.623267	0.0237647	0.966328	-0.201289	0.668944	0.564231	FALSE	FALSE	FALSE
Tbck	0.0183289	0.930442	0.0645036	0.724186	0.126971	0.430029	0.211742	0.164528	0.148748	0.340647	-0.186181	FALSE	FALSE	FALSE
Srsf12	0.726977	0.0347466	-0.270872	0.535353	-0.644052	0.114819	-0.444113	0.286528	0.215474	0.567448	-0.192793	FALSE	FALSE	FALSE
Tstd2	-0.0174951	0.879043	0.0416107	0.693617	0.0090765	0.937947	0.0487131	0.63882	0.160548	0.0686215	0.0709482	FALSE	FALSE	FALSE
Syn3	0.4876	0.0324403	0.512662	0.0179533	0.463488	0.0200738	0.424921	0.045981	-0.145854	0.470348	0.73535	FALSE	FALSE	FALSE
Podxl	0.051563	0.720072	0.258877	0.0133864	0.340967	0.00133339	0.482431	5.27073e-05	0.4696	4.12939e-05	2.28816	FALSE	FALSE	TRUE
Nrk	-0.635786	0.117232	-0.202619	0.585114	-0.658519	0.0252343	-0.703928	0.104781	-1.03494	0.00523079	1.53817	FALSE	FALSE	FALSE
Rps11	0.102556	0.267897	-0.0345714	0.750415	-0.0984042	0.277828	-0.0300513	0.775695	-0.0577459	0.545653	-0.012682	FALSE	FALSE	FALSE
Snord33	-0.224913	0.224825	0.00400771	0.986569	-0.236173	0.198034	-0.0631395	0.762731	0.105138	0.583597	-0.0779297	FALSE	FALSE	FALSE
Snord34	-0.190411	0.623002	-0.233722	0.559545	0.114937	0.775975	-0.180321	0.633071	-0.498802	0.128148	-0.153619	FALSE	FALSE	FALSE
Snord35a	0.316551	0.150218	-0.225084	0.365521	-0.0296334	0.915407	0.370831	0.0858516	-0.142033	0.533212	0.0740721	FALSE	FALSE	FALSE
Snord35b	0.200264	0.728697	0.336109	0.399924	0.841625	0.0197841	0.0666827	0.899985	-0.0987614	0.881265	1.00636	FALSE	FALSE	FALSE
Dbf4	0.0149201	0.859176	-0.158674	0.0191018	-0.140425	0.0338347	-0.207787	0.00228811	-0.100554	0.1345	0.39888	FALSE	FALSE	FALSE
Azi2	0.208962	0.0163209	0.0180332	0.874712	0.156595	0.0696542	0.264568	0.00308116	0.180104	0.03664	-0.180284	FALSE	FALSE	FALSE
Poln	1.25069	0.00549764	-0.0372627	0.953873	0.300091	0.411633	-0.157617	0.738801	0.476384	0.152078	1.43185	FALSE	FALSE	FALSE
Mixl1	0.382497	0.517404	1.02846	0.246007	0.473826	0.526261	-0.972366	0.183458	-0.357181	0.440682	-0.981554	FALSE	FALSE	FALSE
Sgk2	0.822941	0.00614031	0.393955	0.0930081	-0.0929287	0.693741	0.297999	0.262645	-0.136823	0.621123	2.7853	FALSE	FALSE	FALSE
Chaf1a	-0.122107	0.0703579	-0.117343	0.0820354	-0.134408	0.0409247	-0.220682	0.00119259	-0.104964	0.111716	0.111029	FALSE	FALSE	FALSE
Atp1a4	-1.91854	0.336097	-0.340221	0.233468	0.0194398	0.964018	0.491414	0.0720873	2.45387	2.20214e-07	5.47963	TRUE	FALSE	FALSE
Trp53bp1	-0.0937881	0.392065	-0.000351475	0.998442	-0.15403	0.125905	0.122503	0.234572	0.121472	0.230825	0.574393	FALSE	FALSE	FALSE
Eloa	0.0238487	0.767666	-0.118835	0.0809026	-0.0290458	0.704739	-0.240255	0.00058914	-0.0473104	0.520473	-0.136402	FALSE	FALSE	FALSE
Ddx24	-0.00299971	0.982804	-0.0656451	0.452904	-0.172447	0.0285047	-0.0795954	0.34036	0.0246618	0.791036	0.377828	FALSE	FALSE	FALSE
Pla2g7	-0.0636273	0.956634	-0.00936757	0.973216	-0.500407	0.0463588	-0.353701	0.288634	0.0361471	0.970027	4.45249	FALSE	FALSE	FALSE
Arntl2	-1.46324	0.000149261	-1.11622	0.000134658	-1.37396	2.44955e-05	-1.26528	3.46535e-05	-0.819298	0.0063441	1.27865	TRUE	FALSE	FALSE
Zfp398	-0.359739	0.169669	0.0314266	0.93503	-0.337471	0.238544	-0.373481	0.169716	-0.0973621	0.761996	-0.717546	FALSE	FALSE	FALSE
Irf2bp1	0.045653	0.77345	0.0915519	0.515138	-0.0716543	0.615587	-0.0653548	0.659959	-0.0107384	0.951483	0.2904	FALSE	FALSE	FALSE
Spib	-0.713109	0.457411	-1.89141	0.0182381	-0.711223	0.113321	-1.30856	0.0985895	-1.25727	0.012919	2.59205	FALSE	FALSE	FALSE
Tarsl2	0.59287	0.00305224	0.626077	0.000378327	0.867412	5.50581e-06	0.487433	0.00449277	0.515757	0.0020119	1.13475	FALSE	FALSE	FALSE
Tango6	0.222886	0.048849	0.126516	0.267665	0.0367683	0.770036	0.310012	0.00437184	0.096839	0.397998	0.566684	FALSE	FALSE	FALSE
Gins2	0.0331396	0.790037	0.0542204	0.641419	-0.136821	0.176157	-0.16457	0.0945386	-0.130865	0.185961	0.428435	FALSE	FALSE	FALSE
Tbcel	0.228918	0.0656365	0.110779	0.426562	0.0921756	0.488312	-0.020932	0.89309	0.425792	0.00092033	-0.246306	FALSE	FALSE	FALSE
Plek2	0.0429774	0.90852	-0.430216	0.133598	-0.199479	0.518037	-0.495946	0.196088	0.123341	0.670055	-0.000234799	FALSE	FALSE	FALSE
Dok3	-0.41777	0.57846	0.0475474	0.968271	0.0807239	0.917666	0.533614	0.523068	-0.101079	0.858335	0.106359	FALSE	FALSE	FALSE
Esyt3	-0.323539	0.147779	-0.0674714	0.791426	0.202035	0.331698	-0.137898	0.552045	-0.0646337	0.784101	0.4213	FALSE	FALSE	FALSE
Prss43	0	1	-0.0962069	0.940039	-0.0333512	0.983572	0.285045	0.78145	-0.0288847	0.971636	3.93542	FALSE	FALSE	FALSE
Cars	-0.226904	0.0583287	0.0352788	0.817161	-0.265431	0.0264435	0.0412557	0.774658	0.24366	0.0368882	-0.658973	FALSE	FALSE	FALSE
Pdk4	0.644923	0.0151151	-0.0069047	0.984944	0.2953	0.309512	0.186806	0.563512	0.229423	0.563309	-0.323465	FALSE	FALSE	FALSE
Zfp354b	0.00531235	0.99701	0.239742	0.612557	0.912234	0.0484306	-0.0451135	0.945031	0.456492	0.428407	-0.35523	FALSE	FALSE	FALSE
Nufip1	-0.0604882	0.356302	-0.0949363	0.125026	-0.0193537	0.786038	-0.177163	0.0038553	0.00168142	0.985159	0.0977984	FALSE	FALSE	FALSE
Plekhb1	0.198618	0.409046	0.496616	0.00529383	0.665704	0.000201879	0.651784	0.000592774	-0.118407	0.531036	1.74762	FALSE	FALSE	FALSE
Golga5	-0.0395975	0.604544	0.056136	0.452949	0.115278	0.0931224	0.0589866	0.420117	0.032858	0.676233	-0.244486	FALSE	FALSE	FALSE
Clnk	0.271665	0.539927	0.586699	0.0128856	0.470616	0.077595	0.701496	0.0193902	1.52028	1.2136e-05	1.35002	TRUE	FALSE	FALSE
Tnfrsf12a	0.125835	0.567849	-0.0324606	0.896613	-0.0322963	0.89689	-0.145891	0.499114	-0.145974	0.465371	0.0894011	FALSE	FALSE	FALSE
Magee2	0.291183	0.540683	0.466497	0.125184	0.53629	0.0822417	0.486339	0.156002	-0.221765	0.617141	1.49952	FALSE	FALSE	FALSE
Phlda3	-0.102189	0.569623	0.0779722	0.700144	-0.355019	0.0317999	-0.139701	0.503472	-0.55682	0.00128073	-0.413841	FALSE	FALSE	TRUE
Nbn	-0.00645214	0.96432	-0.256725	0.00845632	-0.0748737	0.467461	-0.227913	0.0178523	-0.200407	0.0329773	-0.379184	FALSE	FALSE	FALSE
Pald1	-0.116897	0.129512	0.0148548	0.882656	-0.18547	0.0123015	0.00725333	0.941455	-0.0309039	0.717669	0.655603	FALSE	FALSE	FALSE
Insl6	0.644412	0.363338	-0.281816	0.670654	-0.352091	0.62432	0.259809	0.630144	-0.591838	0.106049	0.61228	FALSE	FALSE	FALSE
Gyg	0.38576	0.0218924	0.540509	0.00108726	0.610159	0.000582614	0.391736	0.0300878	0.329638	0.0591997	-0.231051	FALSE	FALSE	FALSE
Add3	0.146787	0.229464	0.220347	0.0862206	0.459818	0.000580058	-0.00680216	0.968252	-0.277407	0.0234003	-1.38647	FALSE	FALSE	FALSE
Msrb1	-0.0504514	0.700879	0.0951824	0.450775	0.234415	0.0394535	0.0459317	0.744535	-0.12508	0.297986	-0.352814	FALSE	FALSE	FALSE
Dnajb9	0.181967	0.167476	-0.0670097	0.646527	0.159896	0.207667	-0.0793811	0.571836	0.457126	0.000438381	0.350422	FALSE	FALSE	FALSE
Srr	-0.0980615	0.155217	-0.244494	0.000520713	-0.319569	1.91252e-05	-0.178761	0.00745551	-0.0222804	0.774039	0.517543	FALSE	FALSE	FALSE
Txnl4a	-0.0702099	0.250892	-0.0666521	0.282843	-0.2509	8.06621e-05	-0.0785208	0.185882	-0.256331	5.77927e-05	0.209208	FALSE	FALSE	FALSE
Rpl3	0.225162	0.0174948	-0.0159992	0.900219	-0.0764252	0.435822	-0.00909092	0.940852	0.0066449	0.959507	0.0830465	FALSE	FALSE	FALSE
Tbl2	-0.249624	0.014064	-0.434747	7.45202e-05	-0.356076	0.000699991	-0.571663	1.78384e-06	-0.447878	3.85167e-05	-0.0822104	FALSE	FALSE	FALSE
Dguok	-0.242413	0.327584	-0.483423	0.0355983	-0.286102	0.213423	-0.154806	0.52492	-0.252166	0.249269	0.254826	FALSE	FALSE	FALSE
Rps26	0.0498568	0.655003	-0.0241925	0.848078	-0.0206584	0.860736	0.0816969	0.435999	-0.351532	0.000547551	-0.114891	FALSE	FALSE	FALSE
Csnk1e	0.245036	0.070647	0.17219	0.217239	0.671858	1.78081e-05	0.142324	0.313463	0.715653	5.19498e-06	-1.01003	FALSE	FALSE	FALSE
Prmt5	-0.00954382	0.929049	0.0433195	0.624611	-0.0831404	0.286954	0.118036	0.125663	-0.033052	0.702959	0.429643	FALSE	FALSE	FALSE
Tjp3	-0.903736	0.000181329	-0.100683	0.719598	0.188652	0.394133	-0.623146	0.0243696	-0.9259	6.73115e-05	-0.242936	FALSE	FALSE	FALSE
Slc25a10	-0.406441	0.0220508	0.41512	0.0210702	0.234828	0.237173	0.370168	0.0374555	-0.115401	0.544899	-1.32427	FALSE	FALSE	FALSE
Yme1l1	-0.0112886	0.899073	-0.258276	0.000317062	-0.155255	0.0205735	-0.135543	0.0440903	0.123343	0.0669456	0.235573	FALSE	FALSE	FALSE
Akr1c13	-0.670077	0.321874	0.270536	0.556099	0.142888	0.749313	-0.769176	0.0305628	-0.292731	0.596044	1.59082	FALSE	TRUE	FALSE
Magel2	-0.493726	0.683002	-0.882961	0.0632538	-1.24153	0.000728554	0.476123	0.149421	0.163856	0.59243	4.49759	TRUE	FALSE	FALSE
Sh2d3c	-0.170481	0.643163	0.563521	0.216913	0.675765	0.0749838	-0.350495	0.558569	-0.809556	0.0182124	-1.24648	FALSE	FALSE	FALSE
Ptdss2	-0.0453369	0.617472	0.185674	0.0239814	0.125791	0.120958	0.264457	0.00133109	-0.0705029	0.404945	-0.215142	FALSE	FALSE	FALSE
Dusp13	-0.614377	0.228379	0.629789	0.332278	0.404681	0.503021	0.528559	0.442293	1.31029	0.177551	-1.01507	FALSE	FALSE	FALSE
Mmel1	-0.662809	0.163398	0.0872344	0.835814	-0.099815	0.765686	0.0826275	0.799627	-0.0746816	0.795211	1.86503	FALSE	FALSE	FALSE
Pign	0.0317745	0.819427	0.0103673	0.950053	0.146976	0.207982	0.0458735	0.739829	0.345879	0.00302927	-0.372651	FALSE	FALSE	FALSE
Mrpl39	0.108201	0.0928218	0.0813438	0.214153	0.107448	0.0864647	0.130167	0.0387436	0.126651	0.0449454	0.158259	FALSE	FALSE	FALSE
Mrpl15	0.124595	0.172611	0.0554792	0.582628	0.00850652	0.940432	0.0544805	0.580534	0.251634	0.00462044	0.384777	FALSE	FALSE	FALSE
Mrpl17	0.0521565	0.505053	0.0488262	0.543389	-0.00147688	0.987949	0.129489	0.0660126	0.237926	0.00120088	0.0510103	FALSE	FALSE	FALSE
Mrpl2	-0.149654	0.139753	-0.11071	0.292885	-0.190363	0.0558953	-0.0807396	0.445941	-0.266299	0.00743126	-0.127993	FALSE	FALSE	FALSE
Ip6k1	0.0329166	0.704224	0.040208	0.652117	0.0938438	0.221786	0.11073	0.156876	-0.135924	0.0715425	-0.490259	FALSE	FALSE	FALSE
Skp2	0.151163	0.0887588	0.0678566	0.473509	0.133098	0.121225	0.00880057	0.938869	0.0508883	0.586178	0.455057	FALSE	FALSE	FALSE
Pdhx	0.12072	0.0657616	0.063039	0.362239	0.126787	0.0471347	0.0454606	0.524972	-0.00797354	0.924252	0.122582	FALSE	FALSE	FALSE
Abca7	-0.377663	0.0293242	-0.276507	0.183196	0.306024	0.119044	-0.389205	0.0525851	-0.524716	0.0108296	-1.8345	FALSE	FALSE	FALSE
Abca8b	0.0725427	0.948366	0.917836	0.101128	0.544236	0.244291	1.1537	0.0298183	0.621536	0.121513	1.58667	FALSE	FALSE	FALSE
Abcg3	0.192864	0.849712	0.573559	0.401472	0.127134	0.824689	1.722	0.0238015	0.64682	0.194821	1.97454	FALSE	FALSE	FALSE
Abcf3	0.0055353	0.962498	0.112327	0.160431	0.0759022	0.353659	0.0185121	0.847836	0.125145	0.11022	-0.304729	FALSE	FALSE	FALSE
Abcf2	-0.144165	0.0434877	-0.081326	0.271026	-0.206991	0.00359318	-0.241486	0.000813634	-0.0934182	0.185504	0.415572	FALSE	FALSE	FALSE
Abca3	-0.500358	0.0700025	-0.119371	0.734397	-0.248816	0.419342	-0.254411	0.34069	-0.445102	0.0523502	-0.53444	FALSE	FALSE	FALSE
Peg12	-0.112241	0.694721	0.195577	0.553309	-0.000411175	0.999306	0.320304	0.373284	0.268821	0.332997	-1.18703	FALSE	FALSE	FALSE
Abcb11	-1.33197	0.0427932	0.31585	0.526779	0.375604	0.572109	-0.154762	0.758827	1.81699	0.390801	-0.619067	FALSE	FALSE	FALSE
Sergef	-0.321569	0.111115	-0.411634	0.0596327	-0.0805966	0.730937	-0.519296	0.0143675	-0.149152	0.463989	-0.376684	FALSE	FALSE	FALSE
Abcc5	0.0676155	0.451749	-0.0222909	0.83636	0.165429	0.0460203	0.0572593	0.535834	0.237227	0.00586174	-0.525588	FALSE	FALSE	FALSE
Mkln1	-0.0667977	0.620808	0.0923436	0.497159	0.109172	0.407659	-0.0139255	0.932276	0.0554711	0.692598	-0.971679	FALSE	FALSE	FALSE
Naglu	-0.310445	0.607807	0.212113	0.837497	-0.322778	0.704343	0.850845	0.374986	0.156379	0.816073	-1.22954	FALSE	FALSE	FALSE
Atp5l	0.0699966	0.626654	-0.245923	0.0577792	-0.292333	0.0214113	0.150318	0.266005	0.0782102	0.577246	0.193018	FALSE	FALSE	FALSE
Nagpa	-0.136893	0.18837	-0.204513	0.0461373	-0.0600906	0.587689	-0.120639	0.248859	-0.222984	0.032312	0.000997725	FALSE	FALSE	FALSE
Shroom3	-0.0157773	0.903145	0.184232	0.0663254	0.14207	0.171831	0.243121	0.0129864	-0.14757	0.147404	-0.967003	FALSE	FALSE	FALSE
Amot	1.16956	7.38277e-05	0.07603	0.791597	0.0352928	0.887285	0.615179	0.0154375	0.32586	0.0896334	2.5809	TRUE	FALSE	FALSE
Nrep	0.308508	0.154974	0.203851	0.400799	0.3706	0.0827176	0.781643	0.000711403	0.397961	0.0418883	-0.0792741	FALSE	FALSE	FALSE
Nelfe	0.0485196	0.510032	0.0923273	0.183473	-0.0494891	0.497022	0.169369	0.0108466	0.101279	0.12309	-0.153509	FALSE	FALSE	FALSE
Ubl4a	0.308626	0.00124013	0.318092	0.000898326	0.160215	0.084825	0.305988	0.00100128	0.380475	0.000100479	-0.341496	FALSE	FALSE	FALSE
1700088E04Rik	-0.301692	0.514651	-0.0972145	0.863266	-0.345293	0.392364	-0.461852	0.304854	-0.447206	0.18552	0.471696	FALSE	FALSE	FALSE
Eif5a	0.114454	0.0991799	0.02411	0.776329	-0.0948428	0.165106	0.157216	0.0201215	-0.00665218	0.940984	0.560596	FALSE	FALSE	FALSE
Snf8	-0.232955	0.0126456	-0.100753	0.29265	-0.228761	0.0122595	-0.176597	0.0505406	-0.257207	0.0052149	0.101475	FALSE	FALSE	FALSE
Smtnl2	0.0591332	0.625078	0.260875	0.0227978	0.51269	6.68779e-05	-0.123632	0.329347	-0.653154	7.93983e-06	-1.91581	FALSE	TRUE	FALSE
Pigs	-0.0559207	0.722983	0.175251	0.224919	0.0380775	0.818358	0.077641	0.624967	-0.186544	0.172933	-0.636345	FALSE	FALSE	FALSE
D11Wsu47e	0.0960825	0.338986	-0.0335397	0.773517	0.0831049	0.403906	-0.0637609	0.548116	-0.113435	0.250277	-0.0880243	FALSE	FALSE	FALSE
Armc7	-0.174731	0.370656	0.113199	0.597313	-0.125117	0.537838	-0.459676	0.00991342	-0.061195	0.781462	-0.245486	FALSE	FALSE	FALSE
Gemin4	0.179514	0.0520668	0.066292	0.51234	0.00779925	0.947848	0.082399	0.389398	0.261018	0.00419038	0.236768	FALSE	FALSE	FALSE
Slfn8	-0.558522	0.0116451	-1.38865	0.000448269	-0.575352	0.176891	-0.861314	0.00108411	-0.14706	0.660819	-3.57238	TRUE	FALSE	FALSE
Rasl10b	-1.27271	0.0357248	0.00471242	0.995335	-0.852277	0.117709	-0.844553	0.0132025	-1.3454	7.25837e-05	0.152075	TRUE	FALSE	FALSE
Marveld1	0.337813	0.00972947	1.0236	3.16176e-09	0.856504	4.37887e-08	0.651046	3.21711e-06	0.328264	0.00565317	0.450143	TRUE	FALSE	FALSE
Nynrin	0.410987	0.0307742	0.536708	0.00924005	0.951194	2.22927e-05	0.432706	0.0497663	0.00306576	0.993741	-1.1217	FALSE	FALSE	FALSE
Kdm3b	0.103114	0.152671	0.0517193	0.519527	0.263659	0.000468127	-0.153654	0.0320786	-0.0492378	0.529006	-1.21236	FALSE	FALSE	FALSE
Trpa1	0.0531807	0.91482	-0.468561	0.332563	0.581017	0.167607	-0.421329	0.558897	-0.501267	0.240829	-1.03975	FALSE	FALSE	FALSE
Gm5069	0.0899125	0.852282	0.232729	0.593311	0.500641	0.184247	-0.404608	0.307308	0.239859	0.544899	-0.0115108	FALSE	FALSE	FALSE
Tcfl5	0.417027	0.0487979	-0.0472758	0.767834	-0.118658	0.350988	-0.0382664	0.797131	-0.146037	0.220908	3.93633	FALSE	FALSE	FALSE
Prex1	-0.327779	0.0746126	0.567821	0.00444028	0.22079	0.261557	0.278164	0.173498	-0.144417	0.495568	-1.07301	FALSE	FALSE	FALSE
Klhl23	0.577148	0.0150271	0.331978	0.116909	-0.202596	0.345725	-0.318832	0.0966117	-0.27783	0.0962474	1.09261	FALSE	FALSE	FALSE
Trp53i11	-1.2965	2.44066e-06	-0.455416	0.0321946	-0.775651	0.000469379	-0.252996	0.388151	0.116996	0.633233	0.542143	TRUE	FALSE	FALSE
Gpr107	-0.217451	0.00469854	-0.0621795	0.461882	0.0139034	0.8846	-0.191464	0.0124758	-0.0389488	0.660264	-0.975571	FALSE	FALSE	FALSE
Lsm2	0.0531503	0.57937	-0.106707	0.233662	-0.0051218	0.964483	-0.0291116	0.7777	-0.0267762	0.789494	-0.118232	FALSE	FALSE	FALSE
Vwa7	0.574647	0.0998588	0.973155	0.0136809	0.640233	0.10867	-0.123363	0.842925	-0.367025	0.376626	-0.79167	FALSE	FALSE	FALSE
Gm13078	3.21116	0.00135197	3.17162	8.07814e-05	3.41919	8.02114e-06	5.60471	7.79784e-07	5.69067	5.61439e-09	1.30981	TRUE	FALSE	FALSE
Rps19-ps3	0.37141	0.313443	0.0313618	0.951317	-0.470463	0.201542	0.202225	0.61938	-0.282303	0.446032	0.281184	FALSE	FALSE	FALSE
Fam131c	0.36842	0.562055	0.509671	0.174762	0.299135	0.533728	-0.09055	0.838997	0.649417	0.106425	1.04096	FALSE	FALSE	FALSE
Srarp	-0.313853	0.342798	0.0497843	0.953834	0.939585	0.215571	1.50737	0.184954	0.869924	0.663577	-4.50898	FALSE	FALSE	FALSE
Fam205c	0.771524	0.435885	0.267747	0.722091	0.824165	0.343052	1.7299	0.000197764	1.91346	0.10337	0.314071	TRUE	FALSE	FALSE
Commd8	0.105661	0.166906	0.0667712	0.431425	0.0435359	0.605423	0.131162	0.0909009	0.271268	0.000562761	-0.450402	FALSE	FALSE	FALSE
Depdc5	0.171077	0.0118427	0.229922	0.00129299	0.251249	0.000448738	0.254881	0.000343687	-0.0183853	0.813462	-0.386682	FALSE	FALSE	FALSE
C2cd3	-0.170502	0.049228	0.000803185	0.994344	0.0267402	0.786139	0.0216404	0.83314	-0.0295693	0.760475	0.122596	FALSE	FALSE	FALSE
Slc9a5	0.299357	0.394476	-0.19183	0.567268	-0.119108	0.702287	0.0573445	0.842154	-0.772229	0.00057089	1.07709	FALSE	FALSE	FALSE
Exoc3l	0.454782	0.0817601	-0.225413	0.299991	0.335009	0.117442	0.139997	0.538175	-0.610294	0.00428984	1.66443	FALSE	FALSE	FALSE
Zdhhc8	-1.09323	2.91287e-07	-1.1983	4.52647e-08	-1.4712	3.76335e-09	-1.49046	1.24477e-09	-1.67033	2.01455e-10	-0.39882	TRUE	FALSE	FALSE
Armcx6	0.599506	0.248675	0.0487856	0.947962	-0.088042	0.848976	0.700125	0.0638936	0.264522	0.277014	1.39481	FALSE	FALSE	FALSE
Spin2c	0.181707	0.467295	0.210825	0.316182	0.188005	0.369074	0.438701	0.0333546	0.150424	0.390491	0.774446	FALSE	FALSE	FALSE
Tmtc2	0.397153	0.369873	-0.032487	0.956027	-0.218984	0.625532	-0.884523	0.154514	0.212471	0.661501	0.437229	FALSE	FALSE	FALSE
Zfp385c	-0.291968	0.0196167	-0.0254659	0.881953	0.0988569	0.474453	0.0578026	0.695253	-0.0956106	0.4759	-0.901936	FALSE	FALSE	FALSE
Wfikkn2	-0.242284	0.859922	-1.94172	0.0651924	-1.51639	0.0982162	0.901923	0.129378	-0.391807	0.409353	1.27472	FALSE	FALSE	FALSE
AY358078	0.270547	0.742575	-0.0394386	0.970307	0.334111	0.745306	0.650401	0.357055	0.553286	0.389069	-0.869022	FALSE	FALSE	FALSE
Apol7b	3.34861	0.0428372	2.91619	0.0017715	2.68218	0.00256879	1.19646	0.0561786	2.44387	0.00139814	2.52354	TRUE	FALSE	FALSE
Tada1	-0.581738	0.00127169	-0.421437	0.0322053	0.551542	0.00186091	-0.886388	3.79776e-05	-0.49482	0.00400115	-0.61053	FALSE	FALSE	FALSE
Tango2	-0.119121	0.364748	0.347236	0.00775863	0.385919	0.00331251	0.0728974	0.612583	-0.043398	0.774039	-0.760213	FALSE	FALSE	FALSE
Ess2	-0.120042	0.222908	0.0885347	0.390012	0.0662265	0.516971	0.0108066	0.930882	0.207828	0.0255963	-0.0902564	FALSE	FALSE	FALSE
Gm13083	5.3216	0.00266689	4.95616	3.22984e-05	4.22275	2.0728e-06	6.98106	7.0891e-06	5.52865	8.92154e-08	3.63754	TRUE	FALSE	FALSE
Kctd19	-0.160372	0.89783	3.21115	0.0864331	1.49196	0.0820927	0.601193	0.346397	0.38059	0.567463	-0.394388	FALSE	FALSE	FALSE
Wnk3	-0.243091	0.11124	-0.355074	0.00678162	-0.504882	0.000189273	-0.23292	0.0719199	-0.154364	0.239659	2.0295	FALSE	FALSE	FALSE
E530001F21Rik	0.605774	0.431656	-0.472557	0.679478	3.22787	0.23693	2.32528	0.220782	-2.99055	0.250271	-6.01641	FALSE	FALSE	FALSE
Gm715	-0.475418	0.791643	-0.283917	0.797796	0.278937	0.780933	-0.0708448	0.93784	-0.789146	0.139681	1.4701	FALSE	FALSE	FALSE
Spg21	-0.110809	0.217363	-0.0172972	0.884523	0.0390112	0.703109	-0.187241	0.0379223	-0.106872	0.251001	-0.808853	FALSE	FALSE	FALSE
Pcdh19	-0.149193	0.442426	0.527069	0.0215736	1.07944	4.43334e-05	0.506555	0.0705149	0.206533	0.531421	-2.94436	TRUE	FALSE	FALSE
Rrp9	-0.241953	0.0828947	0.12429	0.396158	-0.259988	0.0530491	-0.0122314	0.94438	-0.238379	0.0723309	0.324123	FALSE	FALSE	FALSE
Cherp	0.00837905	0.946361	0.0615695	0.522287	0.0795558	0.37324	0.0347262	0.732739	0.0251312	0.803003	0.213608	FALSE	FALSE	FALSE
Nup62cl	0.489705	0.00145894	0.262454	0.0559562	0.627609	8.84795e-05	0.194292	0.184679	0.146966	0.484712	-0.0990514	FALSE	TRUE	FALSE
Vkorc1	0.211082	0.0905443	0.135101	0.289787	0.138191	0.261955	0.174618	0.16335	0.139135	0.261374	0.242999	FALSE	FALSE	FALSE
Rhbdd3	-0.0746027	0.648458	-0.0884022	0.582066	-0.264612	0.0615475	-0.0815243	0.600242	-0.2096	0.133484	0.242136	FALSE	FALSE	FALSE
Eif3b	-0.118999	0.112134	-0.0426919	0.612445	-0.216496	0.00348828	-0.0873861	0.243793	-0.138831	0.0554666	0.457123	FALSE	FALSE	FALSE
Rsrp1	0.138821	0.376318	0.125155	0.453813	0.299042	0.0443197	0.0465919	0.801848	0.0242539	0.896375	-0.869539	FALSE	FALSE	FALSE
Efhd2	-0.419699	0.0254318	-0.0295721	0.907518	-0.167614	0.405102	-0.458768	0.0128714	-0.145498	0.428851	-0.470212	FALSE	FALSE	FALSE
Imp4	0.0633352	0.450126	0.101579	0.192609	-0.0899854	0.241731	-0.116537	0.123209	-0.11243	0.13801	0.670819	FALSE	FALSE	FALSE
Exosc5	-0.106996	0.411254	0.0906483	0.492175	-0.0608491	0.646744	0.184642	0.118195	-0.116972	0.347917	0.173233	FALSE	FALSE	FALSE
Fam3c	-0.0147235	0.909579	-0.075608	0.480337	-0.160322	0.0913598	0.185376	0.0427314	-0.14709	0.104032	0.272069	FALSE	FALSE	FALSE
Prpf19	0.125489	0.0311988	0.026601	0.69472	-0.0192274	0.77254	-0.0162971	0.814662	0.113559	0.0461404	0.48387	FALSE	FALSE	FALSE
Washc2	0.0390568	0.819671	0.152542	0.306578	0.211379	0.130056	-0.0962176	0.531984	-0.0596994	0.706802	-0.522956	FALSE	FALSE	FALSE
Miip	0.51163	0.054723	-0.0437066	0.888291	-0.0500495	0.849747	-0.164332	0.49293	-0.0600347	0.813078	1.70336	FALSE	FALSE	FALSE
Polr2m	0.152513	0.021705	0.0863507	0.204365	-0.00300303	0.9733	0.0157406	0.844868	0.114266	0.0785767	0.132226	FALSE	FALSE	FALSE
Ubfd1	0.00967454	0.941851	-0.192887	0.0391432	-0.186718	0.0428097	-0.0844655	0.390693	0.0685534	0.487621	0.269516	FALSE	FALSE	FALSE
Ing4	-0.0766985	0.660022	0.0791763	0.660282	0.265696	0.0791743	0.135467	0.428125	0.123149	0.466745	-0.091553	FALSE	FALSE	FALSE
Mrpl50	0.287527	3.94869e-05	-0.0562408	0.403128	-0.128287	0.0349889	0.0273415	0.705774	-0.077491	0.213465	0.527366	FALSE	FALSE	FALSE
Kiss1	0.178739	0.781085	1.25206	0.285731	1.27995	0.54737	2.11518	0.23715	-1.72785	0.484367	-5.0888	FALSE	FALSE	FALSE
Gfm1	-0.00728854	0.934509	0.0279465	0.707976	0.0121817	0.874461	0.0651533	0.317743	0.104921	0.0904362	0.279248	FALSE	FALSE	FALSE
Usp39	-0.115185	0.301046	-0.136645	0.209405	-0.291859	0.00584497	-0.195245	0.0616964	-0.205375	0.0475228	0.304805	FALSE	FALSE	FALSE
Larp7	-0.0860412	0.241966	-0.058426	0.454854	-0.112952	0.111455	-0.123732	0.078938	0.100563	0.157732	-0.0829982	FALSE	FALSE	FALSE
D6Wsu163e	-0.187321	0.0970435	-0.0478833	0.717608	0.115741	0.30528	0.00242545	0.988664	0.209917	0.0669098	0.00837181	FALSE	FALSE	FALSE
Rilp	-0.150643	0.831283	-0.756356	0.446673	-0.817416	0.409602	-1.73965	0.166481	-0.275353	0.806112	-1.45241	FALSE	FALSE	FALSE
Lix1l	0.23887	0.388073	0.170882	0.564312	0.801049	0.00398049	0.0249541	0.94855	-0.23807	0.524354	-0.698219	FALSE	FALSE	FALSE
Selenoi	0.56068	9.8724e-05	0.0146959	0.936025	-0.00351912	0.983912	0.042173	0.784764	0.0662508	0.633356	0.962922	FALSE	FALSE	FALSE
Selenov	0.13466	0.817003	-0.0543268	0.962809	0.642262	0.68741	-0.118374	0.922441	0.0459086	0.968894	-4.15672	FALSE	FALSE	FALSE
Emilin3	0.348842	0.715414	-0.746659	0.0534649	-1.29994	0.000276108	-0.950254	0.00703797	-0.697965	0.00569801	3.79956	TRUE	FALSE	FALSE
Yipf3	-0.171785	0.150698	-0.189935	0.113061	-0.201216	0.0833133	0.0381039	0.788798	-0.10454	0.399778	0.0621346	FALSE	FALSE	FALSE
B3gat2	-0.519926	5.23134e-07	-0.52332	3.15071e-07	-0.639643	1.18812e-08	-0.404961	1.58334e-05	-0.515542	4.25797e-07	0.0397753	FALSE	FALSE	FALSE
Adam1a	-0.710163	0.110298	-0.276035	0.604943	-0.138976	0.826586	0.168032	0.751497	0.20417	0.667565	-1.03147	FALSE	FALSE	FALSE
Twistnb	0.201973	0.0302325	0.0630493	0.535532	0.0427091	0.676386	0.0737202	0.44951	0.121639	0.177636	0.259978	FALSE	FALSE	FALSE
Desi1	0.124955	0.114655	-0.0671941	0.41519	-0.142182	0.0586484	-0.157584	0.0366502	-0.365311	1.36823e-05	0.54904	FALSE	FALSE	FALSE
Med10	-0.0327446	0.790687	0.0853284	0.44922	0.082919	0.453565	0.0376801	0.75826	0.0182651	0.884602	-0.498884	FALSE	FALSE	FALSE
Atp5o	-0.00454912	0.968186	0.00392204	0.96943	-0.0620573	0.424472	-0.0377761	0.656206	-0.0388036	0.637862	-0.240387	FALSE	FALSE	FALSE
Fam104a	-0.11852	0.307751	-0.0261094	0.853092	-0.223234	0.0424375	-0.0427668	0.742708	-0.249173	0.0207567	-0.0105255	FALSE	FALSE	FALSE
Vps25	-0.135662	0.084998	0.00677061	0.951092	-0.0704375	0.394257	-0.0316109	0.729388	0.0208735	0.820724	-0.514093	FALSE	FALSE	FALSE
Rtcb	0.171553	0.00389667	0.0570885	0.358149	-0.0818976	0.157648	-0.0229339	0.736498	0.0646307	0.271581	-0.11876	FALSE	FALSE	FALSE
Trim36	0.875257	0.00662362	0.181225	0.450762	0.341866	0.0906816	-0.0815122	0.711129	-0.19971	0.43774	2.92938	FALSE	FALSE	FALSE
Mydgf	-0.707981	7.68073e-06	-0.510086	0.000479287	-0.780028	3.88744e-06	-0.711148	7.71548e-06	-0.354412	0.0160436	-0.845384	FALSE	FALSE	FALSE
D10Wsu102e	0.166279	0.0915162	0.0266861	0.829995	-0.103771	0.300606	-0.0291065	0.803345	-0.0929104	0.352054	-0.00790418	FALSE	FALSE	FALSE
Tinf2	-0.129482	0.146287	-0.318281	0.00055235	-0.0207045	0.846457	-0.190051	0.0300392	-0.152077	0.0778017	-0.286497	FALSE	FALSE	FALSE
Nsun2	0.0892101	0.236952	-0.0700799	0.370155	-0.289124	0.000178951	-0.0993328	0.173907	-0.122498	0.087643	0.855628	FALSE	FALSE	FALSE
Nop16	0.237968	0.00777462	0.264914	0.00243187	0.153029	0.0719998	0.168701	0.0477591	0.166654	0.0493972	0.552166	FALSE	FALSE	FALSE
Cep63	-0.18743	0.0362331	-0.292983	0.0011015	-0.332576	0.000345571	-0.205493	0.0160969	-0.0325398	0.743902	0.162163	FALSE	FALSE	FALSE
Serp1	0.0119439	0.904495	-0.0381055	0.660298	-0.0222198	0.800594	0.0810897	0.293936	0.196004	0.00825116	0.0333257	FALSE	FALSE	FALSE
Agpat3	-0.0138379	0.966621	0.317804	0.133694	0.157409	0.476876	0.24781	0.213543	0.479673	0.0134923	0.319225	FALSE	FALSE	FALSE
Tomm70a	0.153005	0.0623926	-0.0310771	0.753795	-0.127528	0.11379	0.0550773	0.535833	0.188182	0.0189782	0.389046	FALSE	FALSE	FALSE
Reep3	0.513309	2.84687e-07	0.629237	8.1611e-09	0.762902	5.10116e-10	0.656062	3.78357e-09	0.803797	8.23982e-11	-0.78445	FALSE	FALSE	FALSE
Apon	-1.22466	0.12247	-1.67851	0.0489944	-1.85162	0.0344587	-0.678896	0.308028	-0.107215	0.893607	-0.0756926	FALSE	FALSE	FALSE
Dcaf11	-0.0494932	0.677405	-0.0829094	0.481288	-0.0467107	0.691983	0.0118893	0.931836	-0.0277833	0.819658	-0.118254	FALSE	FALSE	FALSE
Dhrs4	0.00806468	0.972355	0.152581	0.338654	0.15344	0.316909	0.0513211	0.770164	0.065384	0.69377	-0.0850479	FALSE	TRUE	FALSE
Slco1b2	1.0468	0.174077	-0.0565528	0.946141	0.885285	0.0701611	0.593603	0.272244	0.604585	0.548882	1.70643	FALSE	FALSE	FALSE
Sbsn	0.0222137	0.9803	0.475073	0.126716	-0.0256425	0.942925	-0.00875467	0.988837	0.82989	0.01073	2.38864	FALSE	FALSE	FALSE
Serpinb1b	0.818696	0.0310115	1.72628	0.0673076	2.41143	0.140768	0.696099	0.77433	-1.72683	0.46959	-6.49879	FALSE	FALSE	FALSE
Gatd3a	0.113542	0.409835	0.228976	0.0728366	-0.0491085	0.732573	0.192632	0.125808	0.124997	0.334981	0.31636	FALSE	FALSE	FALSE
Flnb	-0.0406199	0.720114	0.00734426	0.957254	0.116033	0.232894	-0.00796476	0.951252	-0.440159	6.95995e-05	0.299369	FALSE	FALSE	FALSE
Kif19a	-0.387669	0.793395	-0.0438677	0.961125	0.437146	0.666993	-1.09663	0.181592	-0.0832405	0.907471	0.599624	FALSE	FALSE	FALSE
Znhit2	-0.118431	0.609905	0.123524	0.558747	-0.315488	0.112931	-0.0184485	0.939843	-0.0977934	0.621862	0.38853	FALSE	FALSE	FALSE
Limd1	0.19212	0.0197132	0.686368	1.55358e-09	0.328962	0.000186662	0.325335	0.000142358	0.465005	6.8067e-07	-0.198689	FALSE	FALSE	TRUE
Tpk1	-0.121404	0.337253	-0.0167322	0.919499	0.0435225	0.75067	0.464133	0.000198854	0.450355	0.000455032	-0.0662836	FALSE	FALSE	FALSE
Mga	0.0647049	0.548865	0.0326062	0.790379	0.249699	0.010373	0.0946041	0.358415	0.24092	0.0135817	0.51319	FALSE	FALSE	FALSE
Rabgap1l	0.623858	0.00224876	0.352276	0.100797	0.323209	0.104953	0.954155	1.06216e-05	0.291281	0.134661	-0.0136927	FALSE	FALSE	FALSE
Bag3	0.0240807	0.819671	0.17412	0.0498784	0.0551516	0.579758	-0.0764974	0.394692	-0.162645	0.0520791	-0.985946	FALSE	FALSE	FALSE
Ndrg2	0.342705	0.186475	0.0634776	0.8484	0.186432	0.440596	-0.036068	0.923004	-0.790241	0.000940001	0.834807	FALSE	FALSE	FALSE
Ndrg3	0.511079	1.16603e-06	0.30456	0.000789296	0.530171	4.58098e-07	0.463533	7.09521e-06	0.3205	0.000437365	0.0956906	FALSE	FALSE	FALSE
Zfp385a	-0.166409	0.198112	0.145245	0.307656	-0.0025037	0.98868	-0.165313	0.257868	-0.395058	0.00211185	-0.660399	FALSE	FALSE	FALSE
Bcar3	0.139373	0.272862	0.333846	0.00893192	0.213142	0.0872018	0.0870906	0.49571	-0.016933	0.907798	-0.404562	FALSE	FALSE	FALSE
Hip1r	1.01608	3.90539e-05	1.52447	1.07782e-07	1.05244	1.4585e-05	1.74402	1.03944e-08	0.555159	0.00308311	0.170252	TRUE	FALSE	FALSE
Igfbp7	-0.0646145	0.834642	-0.0828209	0.765665	-0.173292	0.475272	0.183158	0.517912	0.200947	0.462463	0.605413	FALSE	FALSE	FALSE
Hspb7	-1.55419	0.00782682	0.047742	0.981255	-2.74854	0.309157	0	1	1.81698	0.476819	-5.30091	FALSE	FALSE	FALSE
Stau2	0.988274	2.93411e-07	0.676916	0.000185006	0.912973	2.12184e-06	0.720885	3.07614e-05	0.650388	3.04351e-05	-0.391585	FALSE	FALSE	FALSE
Tnfrsf19	0.240338	0.12394	0.206028	0.300693	0.16636	0.427952	-0.0531558	0.792369	0.0943303	0.638165	-2.72919	FALSE	FALSE	FALSE
Smtn	-0.0561254	0.7994	0.0858681	0.676051	0.181354	0.332685	0.0222778	0.922468	-0.238097	0.172239	-0.146168	FALSE	FALSE	FALSE
Mapk12	-0.403701	0.556603	-0.448273	0.312444	-0.755828	0.0297884	-0.705521	0.0142593	-0.507846	0.0264667	2.37743	FALSE	FALSE	TRUE
Pmm1	-0.0469707	0.704012	0.197512	0.0656242	-0.0327632	0.788472	-0.0276684	0.831159	-0.138899	0.192704	0.817303	FALSE	FALSE	FALSE
Sult4a1	-2.15595	2.32458e-09	-1.39725	6.20193e-09	-1.51227	2.11087e-09	-1.73364	2.71073e-10	-1.43049	7.1213e-09	2.399	TRUE	FALSE	FALSE
Dpf1	0.33539	0.0509089	-0.108384	0.455414	-0.350841	0.00930107	-0.0627634	0.692092	0.321531	0.0163582	2.22259	FALSE	FALSE	FALSE
Ninj2	-0.278773	0.834633	0.734069	0.345751	-0.0348609	0.969255	-1.10673	0.0619973	-0.188725	0.819221	1.48428	FALSE	FALSE	FALSE
Rnf11	0.115614	0.375315	-0.197479	0.116474	-0.250609	0.0469826	-0.0905379	0.500252	-0.102839	0.41283	-0.344743	FALSE	FALSE	FALSE
Cabp1	0.084756	0.727142	0.195806	0.433816	0.513558	0.0237079	-0.00248066	0.994839	0.0771967	0.771217	-1.15136	FALSE	FALSE	FALSE
Ulk2	-0.0172261	0.959021	0.303157	0.259214	0.131835	0.657561	0.304281	0.198962	-0.0788003	0.751167	-0.975872	FALSE	FALSE	FALSE
Gtse1	-0.250461	0.0056365	-0.117725	0.195251	-0.297246	0.00104359	-0.160272	0.0668066	-0.143262	0.102763	0.297573	FALSE	FALSE	FALSE
Scmh1	0.341893	0.0517375	0.886063	7.80304e-06	0.757603	5.22177e-05	0.658528	0.000195696	0.730044	8.30412e-05	0.0467851	FALSE	FALSE	FALSE
Cspg5	-0.261626	0.534209	-0.00260788	0.995218	0.217641	0.497402	-0.210947	0.632435	-0.152617	0.798242	1.34154	FALSE	FALSE	FALSE
Iqgap1	-0.109774	0.271348	0.0886712	0.400435	0.128247	0.187235	0.233297	0.0140619	0.0501618	0.638165	-0.886163	FALSE	FALSE	FALSE
Clic4	-0.176893	0.124429	-0.207689	0.0715841	-0.125851	0.280668	-0.150575	0.18783	0.0844582	0.479387	-0.620105	FALSE	FALSE	FALSE
Hdgfl3	-0.62093	0.034726	0.189185	0.563396	0.558062	0.0373296	-0.357616	0.255729	0.00767187	0.979426	-0.154572	FALSE	FALSE	FALSE
Dnajc12	-0.118533	0.542197	-0.176401	0.341957	0.279799	0.100987	-0.0880769	0.686182	0.220338	0.330632	0.109168	FALSE	FALSE	FALSE
Zfp292	0.0728402	0.539927	-0.159646	0.160428	0.205589	0.0568987	-0.0393421	0.76378	-0.088879	0.452791	-0.370733	FALSE	FALSE	FALSE
Scd3	-0.106229	0.79501	0.435525	0.343903	-0.214804	0.571709	0.149493	0.685766	-0.216135	0.391326	-0.0695712	FALSE	FALSE	FALSE
Fbxw2	0.0943865	0.247937	-0.127293	0.113445	-0.0658099	0.429289	-0.172164	0.0273906	-0.130438	0.0953161	-0.12831	FALSE	FALSE	FALSE
Pcsk1n	-0.53702	0.0873517	-0.0355568	0.805007	0.292136	0.0119102	0.23993	0.0368502	0.146918	0.225796	3.44381	FALSE	FALSE	FALSE
Rnf17	-0.45791	0.00809912	-0.128783	0.472029	-0.117782	0.49102	-0.0858331	0.641867	0.102705	0.583597	0.617448	FALSE	FALSE	FALSE
Timm13	-0.0872121	0.576023	0.176421	0.218267	-0.0324849	0.846691	0.241498	0.0769539	0.0102109	0.956942	-0.00461153	FALSE	FALSE	FALSE
Timm9	0.195179	0.0170054	0.194774	0.014573	0.0531795	0.533728	0.181296	0.0215603	0.18618	0.0151437	0.283156	FALSE	FALSE	FALSE
Timm8b	0.00878708	0.945065	0.11418	0.226525	0.193881	0.0311549	0.218517	0.0154441	0.0985965	0.279482	-0.478096	FALSE	FALSE	FALSE
Timm8a1	0.188066	0.200189	0.04427	0.795765	-0.145957	0.311059	0.200826	0.154514	0.00332982	0.986939	0.370347	FALSE	FALSE	FALSE
Timm10	-0.0835063	0.443446	0.0571533	0.603373	-0.18249	0.0569607	-0.0501418	0.651514	-0.0782496	0.439331	0.636286	FALSE	FALSE	FALSE
Meltf	0.436856	0.506633	0.59978	0.45866	0.507392	0.460457	0.553022	0.232316	0.00865345	0.996879	-0.27612	FALSE	FALSE	FALSE
Cttnbp2	-0.353589	0.19785	-0.278126	0.624794	0.350795	0.505021	-0.323888	0.724971	-0.909158	0.0809624	-4.33281	FALSE	FALSE	FALSE
Slc39a1	-0.112848	0.33438	0.0482657	0.735112	0.133392	0.260351	0.0682621	0.637098	-0.0379263	0.786258	-1.07913	FALSE	FALSE	FALSE
Pdlim4	-0.00305969	1	0.41874	0.806303	-0.179375	0.786867	-0.894243	0.674559	-0.476118	0.436398	0.806877	FALSE	FALSE	FALSE
Fkbp3	0.0352554	0.706725	0.00408469	0.970508	-0.0903982	0.275119	0.0232039	0.813087	0.0231996	0.807033	-0.704041	FALSE	FALSE	FALSE
Adamts8	0.591493	0.00469617	0.640897	0.00429811	1.04841	0.000164057	0.299538	0.373529	-0.134844	0.773251	-1.88158	TRUE	FALSE	FALSE
Fbxw4	-0.169479	0.36451	0.192997	0.36751	-0.164749	0.406876	0.244108	0.179972	0.0690852	0.701276	-0.529098	FALSE	FALSE	FALSE
Fbxw5	-0.0560922	0.62176	-0.0106047	0.943546	-0.0139342	0.917115	0.0550076	0.644492	-0.0657205	0.55705	-0.715543	FALSE	FALSE	FALSE
Fbxl6	-0.156099	0.252183	-0.12786	0.376941	-0.370377	0.00609707	-0.194854	0.151606	-0.229864	0.0817708	-0.24103	FALSE	FALSE	FALSE
Kdm2b	-0.082627	0.330506	-0.192495	0.0122554	0.0689315	0.384592	-0.229822	0.00261641	-0.211513	0.00594883	1.01481	FALSE	FALSE	FALSE
Fbxl12	-0.130434	0.263252	-0.0320182	0.845193	-0.203765	0.111315	-0.258961	0.0384384	-0.206024	0.112263	-1.67057	FALSE	FALSE	FALSE
Mlf2	-0.459031	0.00317884	-0.385812	0.0113683	-0.503286	0.00120544	-0.400282	0.00745063	-0.614657	0.000128447	-0.192486	FALSE	FALSE	FALSE
Gnl3	0.271418	0.00037978	-0.0217494	0.807289	-0.103666	0.143325	0.0165875	0.849024	0.0940205	0.188834	0.448161	FALSE	FALSE	FALSE
Apln	0.580646	0.229134	0.527608	0.410345	-0.478433	0.383218	1.56915	0.00505651	0.838559	0.00320494	0.113085	TRUE	FALSE	FALSE
Glrx3	0.0700521	0.403	-0.0783627	0.345466	-0.098243	0.207904	-0.096662	0.223751	-0.177525	0.0216914	0.451104	FALSE	FALSE	FALSE
Snai3	-0.115933	0.928958	-0.329637	0.433735	-0.267073	0.568259	-0.120999	0.870734	-0.225281	0.460231	2.37521	FALSE	FALSE	FALSE
Zbtb18	-0.28807	0.0221474	-0.684742	6.54346e-06	-0.546806	0.000158587	-0.345406	0.0104104	-0.436187	0.000526296	-0.708752	FALSE	FALSE	FALSE
Vps26a	0.236179	0.0622925	0.168363	0.203295	0.178917	0.156135	0.149202	0.251673	0.0679838	0.629755	-0.253658	FALSE	FALSE	FALSE
Tor1a	-0.0736428	0.438951	-0.0975456	0.300712	-0.135672	0.14019	-0.126783	0.157144	0.00703415	0.953956	-0.549764	FALSE	FALSE	FALSE
Zfp330	-0.0396302	0.712006	-0.110412	0.23847	-0.151473	0.0917009	-0.0198203	0.858259	0.0497001	0.616291	0.351746	FALSE	FALSE	FALSE
Tor2a	-0.101184	0.462743	0.292027	0.0229938	0.0826401	0.555897	0.0293602	0.858904	-0.138284	0.280822	-0.28153	FALSE	FALSE	FALSE
Tor1b	-0.0149385	0.890932	-0.170991	0.0439195	-0.148079	0.0807695	-0.158755	0.0571506	-0.0484176	0.603789	-0.0955441	FALSE	FALSE	FALSE
Tor3a	-0.326117	0.0402083	-0.234101	0.0706334	-0.39405	0.00299809	-0.197916	0.109892	-0.0820874	0.540035	1.68635	FALSE	FALSE	FALSE
Lmcd1	3.22649	0.132838	-0.250308	0.763228	1.76193	0.00229163	1.52414	0.00933457	-2.49253	0.239596	5.63429	TRUE	FALSE	FALSE
Pttg1	-0.658304	0.00927475	-0.1292	0.656703	0.0980373	0.736069	-0.00340214	0.992603	-0.0246838	0.932037	-0.649515	FALSE	FALSE	FALSE
Usp25	0.828011	6.73263e-05	0.438952	0.0183955	0.204664	0.24029	0.679133	0.000277125	0.422781	0.00602974	0.967401	FALSE	FALSE	FALSE
Usp21	-0.0282006	0.86301	-0.124091	0.393161	0.0268609	0.867351	0.030337	0.855001	-0.330727	0.0118607	-0.312106	FALSE	FALSE	FALSE
Zfp354c	0.518319	0.000554994	0.403347	0.00518903	0.296039	0.0332917	0.336641	0.0200617	0.287707	0.0329773	0.185639	FALSE	FALSE	FALSE
Rnf19a	0.0918295	0.29681	-0.191242	0.0247824	-0.159752	0.0608873	-0.353136	0.000141258	-0.315337	0.000359751	-0.188455	FALSE	FALSE	FALSE
Abt1	-0.0894769	0.258427	0.0587495	0.467913	-0.114415	0.125451	-0.00459042	0.962223	-0.0898816	0.231398	0.317878	FALSE	FALSE	FALSE
Adat1	0.348369	9.66645e-05	0.321027	0.000150157	0.0972087	0.227814	0.379159	1.57369e-05	0.212882	0.00639472	0.409094	FALSE	FALSE	FALSE
Bin1	-1.02344	0.00228785	-0.715738	0.00171862	-0.923364	0.000504446	-0.581881	0.00671844	-1.48586	5.24229e-08	1.17061	TRUE	FALSE	FALSE
Lcmt1	-0.029378	0.690106	0.0759178	0.256684	-0.00953153	0.90555	0.00280329	0.973571	-0.0767116	0.232456	-0.0738685	FALSE	FALSE	FALSE
Cbx8	-0.955364	0.000758552	-0.699506	0.0481718	0.209153	0.636985	-1.21225	0.0379908	-0.314109	0.363956	-2.63639	TRUE	FALSE	FALSE
Schip1	0.115427	0.237563	0.215626	0.028646	0.353208	0.000425097	-0.0862256	0.378037	0.174108	0.0669837	-0.28266	FALSE	FALSE	FALSE
Siva1	-0.732272	0.000180774	-0.493722	0.00650286	-0.630439	0.00079674	-0.415801	0.017335	-0.584137	0.00095503	-0.132767	FALSE	FALSE	FALSE
Aass	-0.562091	0.246131	-0.886471	0.0127482	-0.663551	0.0523953	-0.18982	0.604847	0.0274294	0.953188	2.35164	FALSE	FALSE	FALSE
Mapk8ip3	-0.0251702	0.790848	0.0784956	0.347061	-0.0667812	0.415264	0.0257809	0.778851	0.0771439	0.331946	-0.0538279	FALSE	FALSE	FALSE
Ddx25	-0.203213	0.59961	0.279215	0.297778	-0.0420833	0.891092	0.338092	0.178599	0.580186	0.00769027	1.63105	FALSE	FALSE	FALSE
Vapa	0.0977517	0.125375	-0.174788	0.00580659	-0.0903709	0.14833	-0.0780854	0.221766	-0.0192211	0.79135	0.118846	FALSE	FALSE	FALSE
Slc7a9	-0.0886008	0.836602	-0.378309	0.624919	0.753929	0.315666	0.320279	0.45863	0.244896	0.609666	-3.49293	FALSE	FALSE	FALSE
Hacd1	0.596254	0.0192779	-0.188207	0.528828	-0.778109	0.00377646	0.0268962	0.936371	0.146194	0.552293	0.438617	FALSE	FALSE	FALSE
Sec22a	-0.0607051	0.640744	0.00675248	0.967763	-0.12171	0.314775	0.122551	0.330154	-0.115922	0.328423	-0.260543	FALSE	FALSE	FALSE
Slc24a5	0.062883	0.783876	0.0938784	0.659741	0.0761517	0.704008	0.362552	0.0400867	0.401186	0.0215432	1.14163	FALSE	FALSE	FALSE
Gimap9	-0.33254	0.221635	0.0564868	0.861848	-0.0871876	0.781574	0.0377702	0.899923	0.0956908	0.701767	-0.230748	FALSE	FALSE	FALSE
Rpl17	0.140972	0.490426	-0.154782	0.45866	-0.190846	0.343793	-0.0618898	0.786946	0.233477	0.212779	-0.0607511	FALSE	FALSE	FALSE
Gpr4	-0.66288	0.00351862	-0.576828	0.00188735	-0.839962	5.10566e-05	-1.04492	3.61428e-05	-1.2577	0.000253659	1.58758	TRUE	FALSE	FALSE
Pgbd1	0.119787	0.696726	0.494569	0.0495769	-0.0231995	0.937789	0.801764	0.000651123	0.510417	0.0116206	0.905026	FALSE	FALSE	FALSE
6330410L21Rik	-0.260125	0.628212	1.31951	0.0227978	1.84881	0.000197729	1.60179	0.186528	2.59724	0.304265	-0.684413	TRUE	FALSE	FALSE
Trim12c	-0.32682	0.0593926	0.104419	0.615038	0.146904	0.419568	0.262645	0.104433	0.0588085	0.750698	-0.373769	FALSE	FALSE	FALSE
Bricd5	0.0836109	0.583973	0.170616	0.270929	0.054542	0.747944	0.243113	0.0909483	0.104159	0.503883	-0.718103	FALSE	FALSE	FALSE
Fchsd1	-0.215287	0.410164	-0.0947358	0.743754	-0.101012	0.711823	-0.617616	0.0165818	-0.653432	0.0070891	0.0128042	FALSE	FALSE	FALSE
Pcmtd1	-0.217103	0.118864	-0.531833	0.000382072	-0.485774	0.000684372	-0.266645	0.0528379	-0.374992	0.00622973	0.052299	FALSE	FALSE	FALSE
A130010J15Rik	-0.0472504	0.754137	-0.109985	0.400629	-0.304298	0.0141496	0.142259	0.252163	0.131325	0.273493	0.333269	FALSE	FALSE	FALSE
Washc4	0.0458704	0.643579	-0.21105	0.0170957	-0.158005	0.0653701	-0.153927	0.0777866	-0.0638534	0.488718	0.484174	FALSE	FALSE	FALSE
Shfl	-1.72736	2.92169e-10	-1.24642	2.00543e-09	-1.28248	6.40348e-10	-1.46002	2.1598e-10	-1.32977	1.4773e-10	1.35707	TRUE	FALSE	FALSE
A930001C03Rik	-0.407802	0.654215	-0.581818	0.40435	-1.49311	0.0186368	-0.515646	0.521971	-1.0915	0.0409342	1.42179	FALSE	FALSE	FALSE
Snhg11	-0.270433	0.160726	-0.715736	0.000194376	-0.181304	0.326134	-0.273861	0.112057	0.0336877	0.872297	0.64499	FALSE	FALSE	FALSE
Sf3b2	0.0305199	0.602243	0.167419	0.00185786	0.08974	0.0831071	0.0618663	0.248261	0.0774623	0.137496	0.156411	FALSE	FALSE	FALSE
C130036L24Rik	-1.44829	0.144069	-0.451604	0.592211	-0.858145	0.298823	-0.333454	0.593127	-0.740099	0.213397	0.363376	FALSE	FALSE	FALSE
Pianp	-0.936095	0.125041	-0.360839	0.491164	-0.772796	0.0871619	-0.187071	0.751192	-1.3716	0.00354482	1.57015	TRUE	FALSE	FALSE
Ubald2	-0.370153	0.0348751	0.218719	0.258571	0.205766	0.264808	-0.0407356	0.85765	-0.126485	0.535288	-0.81456	FALSE	FALSE	FALSE
D030028A08Rik	-0.0830049	0.600592	-0.0540514	0.74932	-0.249568	0.0731398	-0.134698	0.361196	-0.0581869	0.712134	0.209148	FALSE	FALSE	FALSE
Adgrl3	1.72759	0.0018316	1.67853	0.000323957	1.34767	0.000300249	1.70893	0.000255848	1.79117	3.28766e-06	1.93551	TRUE	FALSE	FALSE
D430036J16Rik	0.230162	0.567344	-0.495477	0.430477	0.277883	0.730872	-0.953226	0.17474	-0.759861	0.307004	-1.94628	FALSE	FALSE	FALSE
Serpine3	0.000895137	1	0.590266	0.410489	0.00316809	0.995779	-0.151425	0.795868	0.297631	0.703227	0.874348	FALSE	FALSE	FALSE
Dpep2	1.68246	0.143712	2.0449	0.00664036	0.412787	0.445948	1.79776	0.021104	1.42435	0.0300178	3.51535	FALSE	FALSE	FALSE
Fndc3a	0.0864501	0.456063	0.210625	0.0594971	0.346226	0.00170426	0.302956	0.00596168	0.329664	0.00265885	-0.158936	FALSE	FALSE	FALSE
Rptoros	0.0365368	0.964896	0.165123	0.80435	0.55761	0.283916	0.240058	0.68135	0.152724	0.78993	0.0729599	FALSE	FALSE	FALSE
Ppm1h	-0.46393	0.220565	0.410835	0.348396	0.32003	0.401268	0.902412	0.0190417	0.404006	0.167423	-0.333665	FALSE	FALSE	FALSE
Zfp672	0.331452	0.116755	-0.0885747	0.769958	-0.324212	0.205531	-0.190594	0.495814	0.212058	0.442943	-0.864594	FALSE	FALSE	FALSE
Insyn1	-0.750874	0.133574	0.936461	0.184024	0.733995	0.382519	-0.45695	0.548116	-0.305475	0.667199	-2.57752	FALSE	FALSE	FALSE
Cxxc4	2.7164	0.210535	0.258029	0.844876	0.368798	0.655196	0.578847	0.261366	1.33776	0.00121188	5.14414	TRUE	FALSE	FALSE
Wdr59	0.302387	0.000431701	0.0564943	0.530053	0.197385	0.0133375	0.0474705	0.604847	-0.0241922	0.799552	0.143248	FALSE	FALSE	FALSE
9530053A07Rik	-0.754557	0.0267031	-0.389676	0.275768	0.201335	0.57141	0.291815	0.453067	1.54679	0.00147974	-0.264184	TRUE	FALSE	FALSE
A230028O05Rik	-0.372	0.431402	0.343354	0.692124	-1.85951	0.136652	-0.759565	0.502272	0	1	-2.92486	FALSE	FALSE	FALSE
Nrcam	-0.26498	0.776013	0.383458	0.584019	0.875704	0.0855975	0.670981	0.194741	0.145397	0.753604	1.06759	FALSE	FALSE	FALSE
Pced1a	-0.0176682	0.929957	0.0716159	0.641904	-0.22615	0.0882073	0.0415077	0.788317	0.311132	0.0126678	0.919573	FALSE	FALSE	FALSE
Pdpr	0.173664	0.132222	0.283676	0.0118118	0.301935	0.00607065	0.203939	0.0656985	0.1186	0.299848	0.430701	FALSE	FALSE	FALSE
Dusp4	0.0909949	0.833226	-0.81138	1.95441e-05	-0.880461	2.04035e-05	-0.659739	0.000109379	-1.7108	2.71942e-11	3.5421	TRUE	FALSE	FALSE
Zfp750	-0.424203	0.135488	-0.341016	0.305687	-0.370741	0.146502	0.125695	0.741614	-0.521073	0.0378963	0.639737	FALSE	FALSE	FALSE
Zfp182	0.0493092	0.726419	0.117738	0.372414	0.35873	0.00329493	0.465453	0.000562622	0.324772	0.0137483	-0.151533	FALSE	FALSE	FALSE
D430020J02Rik	0.0787012	0.710129	-0.111497	0.601842	-0.150496	0.457104	0.243025	0.179512	0.45936	0.016211	-0.363833	FALSE	FALSE	FALSE
Spx	-0.0275922	0.966855	0.0512257	0.946141	-0.817593	0.08205	0.529947	0.359249	0.213563	0.639288	0.0779498	FALSE	FALSE	FALSE
Idi1	-0.27981	0.170065	-0.516154	0.0198713	-0.106709	0.651154	0.0062889	0.980839	0.840237	4.50141e-05	-0.619703	FALSE	FALSE	FALSE
Nwd1	-0.91023	0.144487	0.673822	0.169083	0.388221	0.45462	0.265459	0.514537	0.14059	0.836823	0.202647	FALSE	FALSE	FALSE
Syne2	-0.60485	0.0261547	-0.517505	0.0548671	0.0517591	0.881144	-0.652531	0.0178523	-0.681073	0.0195387	-0.988517	FALSE	FALSE	FALSE
Xkr5	0.022292	0.860749	-0.0645696	0.562618	-0.190016	0.0533206	-0.042259	0.702299	-0.136285	0.168132	0.39919	FALSE	FALSE	FALSE
Trmt9b	0.739119	0.0623926	-0.356984	0.312557	-0.167294	0.648401	-0.321115	0.277308	-0.193456	0.561728	1.23177	FALSE	FALSE	FALSE
Lig4	0.202061	0.0561854	-0.0481273	0.685803	-0.0566176	0.609252	0.0340756	0.779835	0.0593943	0.583377	0.62369	FALSE	FALSE	FALSE
Celf5	-0.81792	0.000162767	-0.224856	0.273016	-0.00882532	0.972726	-0.310481	0.149236	-0.701767	0.000521976	0.0361486	FALSE	FALSE	FALSE
4930539J05Rik	-0.211573	0.804593	0.367421	0.666268	-0.604468	0.408215	-0.604391	0.37911	0.013246	0.986902	0.227906	FALSE	FALSE	FALSE
Hif1an	0.167179	0.00711845	6.12782e-05	0.999788	-0.00689892	0.92783	-0.00829173	0.916408	0.0794748	0.190858	0.451348	FALSE	FALSE	FALSE
Zfp653	-0.174691	0.286381	-0.012577	0.957182	-0.246835	0.129867	0.0957898	0.574335	-0.267735	0.0701871	-0.242657	FALSE	FALSE	FALSE
Fam168a	0.199489	0.0226898	0.00455725	0.968271	0.0539867	0.546116	0.168563	0.0415344	0.0911078	0.291086	1.06275	FALSE	FALSE	FALSE
Sybu	0.508865	0.625578	0.949448	0.251519	0.832246	0.251415	-0.118274	0.914282	0.846904	0.0895595	0.778642	FALSE	FALSE	FALSE
Zfp944	-0.222989	0.138704	-0.293973	0.0695556	-0.155795	0.342275	0.111008	0.535549	-0.0228631	0.90936	-1.01861	FALSE	FALSE	FALSE
Fzd10os	0.815041	0.00807197	0.0466381	0.956129	0.0826397	0.903236	0.419962	0.437123	0.956714	0.0054934	-2.19466	FALSE	FALSE	FALSE
Dcp1b	-0.116442	0.74198	0.108759	0.811257	0.454782	0.17993	0.88448	0.00522006	0.520575	0.069442	-0.978318	FALSE	FALSE	FALSE
Itpripl2	-0.555161	0.125635	0.0215975	0.957182	-0.710364	0.0265213	-0.983533	0.000274622	-0.168186	0.49131	0.404902	FALSE	FALSE	FALSE
Galm	0.190584	0.129155	0.392298	0.00246473	0.252572	0.0373013	0.155691	0.248308	0.170744	0.200782	0.0855328	FALSE	FALSE	FALSE
Fsd1l	0.105176	0.583718	-0.0995179	0.605731	0.118934	0.514763	0.647395	0.000368609	0.726025	0.000250145	0.174405	FALSE	FALSE	FALSE
Nt5dc1	-0.309283	0.0331214	-0.278805	0.0535568	-0.431672	0.00317036	0.000126822	1	0.0104535	0.956978	0.0680301	FALSE	FALSE	FALSE
Usp37	-0.171727	0.0111743	-0.272206	0.000163093	-0.0816967	0.226867	-0.270081	0.000148379	0.0464208	0.519338	-0.198944	FALSE	FALSE	FALSE
Slc25a40	0.0600583	0.673966	-0.271055	0.0182381	0.0156745	0.91082	-0.0184978	0.897674	0.608409	7.27885e-06	1.42543	FALSE	FALSE	FALSE
Podxl2	0.446261	0.44168	1.06964	0.0328881	0.925158	0.0397282	0.0548524	0.953542	0.592706	0.262847	0.518701	FALSE	FALSE	FALSE
Eml5	-0.0848649	0.36718	-0.584621	2.20058e-07	-0.505185	1.8956e-06	-0.378715	8.58951e-05	-0.477591	2.3209e-06	-0.0534944	FALSE	FALSE	FALSE
9330159M07Rik	0.356625	0.288733	0.654117	0.114899	0.247477	0.580694	0.0746695	0.875317	-0.371077	0.427437	-1.03252	FALSE	FALSE	FALSE
Cep295	0.0215413	0.845817	-0.0766317	0.436893	-0.140218	0.114202	-0.0311638	0.771213	0.0811027	0.386218	-0.0214042	FALSE	FALSE	FALSE
Fbxo48	0.125014	0.755925	0.288102	0.432271	-0.180926	0.625532	-0.000400746	1	0.288482	0.368787	0.219669	FALSE	FALSE	FALSE
Frmd6	-0.336471	0.0221314	-0.218056	0.175749	0.110796	0.530773	-0.266516	0.136235	-0.419797	0.0135765	-1.63553	FALSE	FALSE	FALSE
Ablim3	0.0641539	0.980826	0.344943	0.842102	-0.197465	0.875918	-1.03466	0.48723	0.298447	0.652949	1.57875	FALSE	FALSE	FALSE
Simc1	0.868796	2.22725e-07	0.394745	0.000750603	0.331117	0.0037287	0.128464	0.274067	5.52258e-06	1	1.83746	FALSE	FALSE	FALSE
9630028I04Rik	-0.107202	0.874701	-0.784899	0.487329	-0.992352	0.335707	-2.49628	0.000162021	-0.916691	0.337636	-1.70699	TRUE	FALSE	FALSE
E330033B04Rik	0.401379	0.565804	0.047668	0.963319	-0.779659	0.214817	0.402752	0.517704	-0.106252	0.830422	0.648674	FALSE	FALSE	FALSE
A330035P11Rik	-0.241251	0.696393	0.552179	0.357198	1.45604	0.0167447	0.440172	0.457594	-0.176696	0.779082	-1.36819	FALSE	FALSE	FALSE
Zfyve27	-0.0910932	0.46736	0.115447	0.37481	0.142885	0.233205	0.112319	0.384522	-0.0908853	0.471393	-0.409653	FALSE	FALSE	FALSE
Mpzl3	-0.0452065	0.889214	-0.159655	0.608472	0.17066	0.592541	0.116783	0.727659	-0.491801	0.0927481	-0.919199	FALSE	FALSE	FALSE
Zfp865	0.463573	0.0132641	0.714789	0.000391222	0.539167	0.00704935	0.498888	0.00958928	0.522976	0.00676146	-0.612826	FALSE	FALSE	FALSE
Smo	0.2367	0.150679	0.134681	0.415309	-0.160332	0.303906	-0.310129	0.0380311	-0.37745	0.00764807	0.850891	FALSE	FALSE	TRUE
Rfx7	-0.069679	0.435211	-0.279746	0.00126771	-0.11841	0.156578	-0.184767	0.0262941	-0.124426	0.132238	-0.188323	FALSE	FALSE	FALSE
D130020L05Rik	-0.282287	0.442181	0.380239	0.289343	-0.68138	0.0535167	0.270542	0.443748	-0.250428	0.445165	-0.0177429	FALSE	FALSE	FALSE
A730046J19Rik	-0.645107	0.427041	0.429976	0.432156	0.300692	0.674927	1.19048	0.0277942	0.118839	0.914069	0.105403	FALSE	FALSE	FALSE
Igf2bp2	-0.204486	0.0933326	-0.307542	0.0126091	0.0569202	0.672657	-0.392748	0.00148938	-0.359606	0.0035656	-0.249536	FALSE	FALSE	FALSE
A730090N16Rik	0.397482	0.605477	-0.259316	0.795481	-0.0304834	0.98258	-0.113022	0.899955	0.344972	0.670767	-1.12583	FALSE	FALSE	FALSE
Tigar	-0.195924	0.126367	0.127567	0.352213	0.298778	0.018901	0.0312295	0.848054	-0.108433	0.431003	-0.824194	FALSE	FALSE	FALSE
Glt1d1	0.354655	0.00747828	0.297558	0.0167996	-0.0508376	0.713362	0.0248583	0.866743	-0.0421619	0.752385	0.878638	FALSE	FALSE	FALSE
Rc3h2	-0.281603	0.00742074	-0.350386	0.00102438	-0.192831	0.0558812	-0.312277	0.00304904	0.106748	0.311394	0.155768	FALSE	FALSE	FALSE
Smyd4	0.05231	0.666106	-0.0548791	0.641102	-0.120246	0.254867	-0.0971216	0.355188	-0.187677	0.0663855	0.33287	FALSE	FALSE	FALSE
1500004A13Rik	0.151325	0.358133	-0.201452	0.192931	-0.0123673	0.950847	-0.269768	0.0678289	-0.119128	0.45882	0.275826	FALSE	FALSE	FALSE
Tmem229a	0.190824	0.868508	-0.0366075	0.959626	-0.0654841	0.921671	0.638011	0.131746	0.546019	0.206476	2.16753	FALSE	FALSE	FALSE
Bbs9	0.127828	0.235713	0.246702	0.0190861	0.197949	0.049272	0.0476442	0.694818	0.0498155	0.67869	0.318241	FALSE	FALSE	FALSE
E030011O05Rik	-0.149321	0.617059	0.452142	0.145459	0.359089	0.248368	0.565241	0.0346517	0.626787	0.0868952	-0.972612	FALSE	FALSE	FALSE
9330136K24Rik	0.155787	0.854798	0.0793233	0.898037	-0.103101	0.855853	-0.685147	0.114732	-0.265412	0.640164	1.5132	FALSE	FALSE	FALSE
Cobll1	1.29644	0.000140272	0.606881	0.0101368	0.53337	0.0208801	0.767555	0.00364897	0.196276	0.327666	1.8063	TRUE	FALSE	FALSE
Tmcc3	0.235018	0.683312	-0.0179005	0.958648	-0.182616	0.538451	0.383652	0.105742	0.782851	0.000795898	2.81962	FALSE	FALSE	FALSE
Zcchc7	0.236652	0.0561942	-0.0482336	0.744291	-0.0898348	0.498084	0.221425	0.0676519	0.367153	0.00205269	-0.0226208	FALSE	FALSE	FALSE
Oacyl	-0.0789748	0.954462	-0.242046	0.708218	-0.609432	0.435066	-0.650516	0.150134	-0.930281	0.171595	1.14964	FALSE	FALSE	FALSE
Dock6	-0.0574848	0.683538	0.257516	0.0388988	0.237004	0.0505039	0.290819	0.0164791	0.0800799	0.556181	-0.196795	FALSE	FALSE	FALSE
Dsel	0.392686	0.00303698	0.191817	0.14982	0.0617863	0.678342	-0.00239768	0.991712	-0.00790991	0.964595	-0.208813	FALSE	FALSE	FALSE
Vwc2	0.0692422	0.971032	-0.43706	0.664387	-0.267695	0.805418	-0.628052	0.310477	-0.601124	0.531848	1.17568	FALSE	FALSE	FALSE
Ceacam19	1.58477	0.0570755	0.319023	0.449326	-0.0597283	0.876065	0.906444	0.11703	0.953862	0.00210024	4.56698	TRUE	FALSE	FALSE
Sbf2	-0.0857212	0.516309	-0.00363493	0.982637	0.0596194	0.664281	0.0748193	0.574579	-0.14725	0.215349	-0.315459	FALSE	FALSE	FALSE
Tns3	0.270246	0.000691735	0.111752	0.143222	0.159979	0.0296517	0.0549435	0.497778	0.101217	0.184311	0.722728	FALSE	TRUE	FALSE
Taf2	-0.0208393	0.809914	-0.126734	0.0756301	-0.0406542	0.595671	-0.0849715	0.235947	0.0862293	0.220909	0.170301	FALSE	FALSE	FALSE
Flad1	-0.0407737	0.741784	0.12153	0.269378	0.084074	0.454928	0.104179	0.350972	0.0780422	0.49131	-0.382048	FALSE	FALSE	FALSE
Ttll1	-0.387327	0.00239429	-0.179534	0.130607	-0.28835	0.0120915	-0.0554427	0.698878	-0.600939	6.49945e-06	0.686536	FALSE	FALSE	FALSE
Ercc6	0.107834	0.379848	-0.019221	0.897076	0.0477498	0.701769	-0.0977527	0.401124	0.261672	0.0136568	0.562888	FALSE	FALSE	FALSE
4930513N10Rik	0.146402	0.363948	-0.0416309	0.862398	0.420666	0.0274195	0.122526	0.534506	0.0822092	0.697929	-2.20584	FALSE	FALSE	FALSE
Cc2d1b	-0.684496	3.66437e-07	-0.544554	1.0323e-05	-0.743956	6.28022e-08	-0.498213	2.09119e-05	-0.332243	0.00224779	0.0938389	FALSE	FALSE	FALSE
Auts2	0.173364	0.106351	0.254264	0.0297268	0.0873677	0.475473	0.461372	6.7581e-05	0.0368184	0.766301	-1.14727	FALSE	FALSE	FALSE
5930430L01Rik	-0.128981	0.880185	-1.08314	0.489918	0.476896	0.666702	-0.268582	0.76908	0.0998212	0.900645	-1.58576	FALSE	FALSE	FALSE
Jph4	0.230853	0.896009	-1.31129	0.00251552	-1.96981	2.17363e-05	-0.945243	0.00514918	-1.04742	0.000190222	5.2658	TRUE	FALSE	TRUE
Casc4	-0.146114	0.298233	-0.443695	0.00114282	-0.470185	0.000518006	0.0877971	0.539304	-0.167428	0.202789	0.82095	FALSE	FALSE	FALSE
A630001G21Rik	0.135115	0.794186	-0.433703	0.414732	0.0786398	0.920517	-0.192467	0.657281	-0.171155	0.628127	-1.37926	FALSE	FALSE	FALSE
Tmem198	-0.842695	0.0231535	-0.12567	0.776432	0.375926	0.350811	0.420519	0.353691	-0.0556291	0.922023	-0.73005	FALSE	FALSE	FALSE
Uggt1	-0.0573772	0.415944	0.0322826	0.678313	0.209807	0.00188095	0.0264653	0.735835	0.0519929	0.459747	-0.491528	FALSE	FALSE	FALSE
6330415G19Rik	-1.31409	0.00617061	-0.186669	0.724908	-0.656618	0.162631	-0.335745	0.436412	-0.0576825	0.919553	-0.323425	FALSE	FALSE	FALSE
Nceh1	-0.575145	1.35429e-05	-1.11001	7.29808e-10	-1.06099	4.4259e-09	-0.545069	3.86714e-05	-0.112268	0.361946	-1.11142	TRUE	FALSE	FALSE
F730043M19Rik	-0.910294	0.321802	0.197799	0.809867	0.52325	0.32045	-0.0738794	0.915871	-0.568839	0.218759	1.29331	FALSE	FALSE	FALSE
Exph5	-0.194408	0.587289	0.213985	0.824611	0.762326	0.199102	-0.190326	0.827115	-1.04235	0.0767009	-3.53396	FALSE	FALSE	FALSE
9230116N13Rik	1.31582	0.203628	-0.26307	0.68883	0.248806	0.726735	-0.311254	0.599377	0.346986	0.503883	2.17855	FALSE	FALSE	FALSE
D130017N08Rik	-0.588927	0.451749	-0.418437	0.373688	-0.659993	0.205105	-0.354994	0.361373	-0.434031	0.250366	1.04795	FALSE	FALSE	FALSE
Zbtb39	0.201668	0.0150321	0.38447	4.07849e-05	0.393067	4.04835e-05	-0.00530968	0.962611	0.223221	0.00783354	-1.10681	FALSE	FALSE	FALSE
C030034L19Rik	-0.219802	0.309943	0.0573518	0.844721	0.117263	0.625579	-0.236956	0.360731	-0.617255	0.0260623	-0.909718	FALSE	FALSE	FALSE
Relt	-0.399565	0.0722963	0.105015	0.672336	-0.0010321	0.997101	-0.109345	0.655281	-0.150149	0.47428	-0.203882	FALSE	FALSE	FALSE
Prr18	-0.122616	0.911799	-0.173022	0.84057	-0.560743	0.427767	-0.505556	0.542559	-0.278317	0.66412	0.945047	FALSE	FALSE	FALSE
Fndc9	-0.0255707	0.935234	0.202406	0.383291	0.101125	0.699306	0.0844851	0.764149	-0.661727	0.00185736	-0.164665	FALSE	FALSE	FALSE
Rps6kc1	0.165238	0.105702	0.270071	0.00622508	0.167928	0.0888096	0.17757	0.0648342	0.0838651	0.404945	0.166855	FALSE	FALSE	FALSE
Dgki	0.795619	0.310623	0.119794	0.905769	-0.121761	0.90264	1.64315	0.0471962	0.455068	0.383168	0.287948	FALSE	FALSE	FALSE
Grk3	0.716456	0.00474262	0.140514	0.789999	1.07233	0.00163277	0.956853	0.00763215	0.50249	0.0299712	-1.78629	TRUE	FALSE	FALSE
Ptpn7	-1.22675	0.00756249	-0.420005	0.275422	-0.336985	0.290226	-0.397191	0.354437	-0.529494	0.0723309	1.17251	FALSE	FALSE	FALSE
Sp8	0.38765	0.33205	0.735494	0.0575051	1.3621	0.00019595	1.6842	3.9276e-06	1.79703	2.7842e-06	0.157882	TRUE	FALSE	FALSE
B430306N03Rik	-2.10662	0.00859237	-1.03227	0.128908	-1.2094	0.17505	-0.113902	0.825217	0.457056	0.4661	-0.896281	FALSE	FALSE	FALSE
Zdhhc17	0.193093	0.133339	0.000139537	0.999788	0.016236	0.921069	0.187041	0.145067	0.0774715	0.57899	-0.175777	FALSE	FALSE	FALSE
Zmat4	0.48875	0.133636	0.0968918	0.700144	-0.146901	0.504927	1.26275	2.95445e-05	0.717697	0.0441157	3.42997	TRUE	FALSE	FALSE
Cep95	0.193517	0.152671	0.371246	0.00786368	0.519755	0.000306973	0.38473	0.00562053	0.364639	0.00493003	-0.412042	FALSE	FALSE	FALSE
4930525G20Rik	-0.117874	0.934657	0.620439	0.505215	-0.2798	0.733998	-0.644009	0.251673	0.308448	0.796951	1.3152	FALSE	FALSE	FALSE
Tacc1	-0.336818	0.000118645	-0.365903	5.20849e-05	0.0247272	0.795409	-0.196625	0.0160288	-0.0748582	0.375832	-0.560955	FALSE	FALSE	FALSE
E230016M11Rik	-1.43129	0.00123954	-0.238782	0.468768	-0.242988	0.472322	-0.376313	0.142007	-0.527097	0.047808	0.659534	TRUE	FALSE	FALSE
Fndc7	1.45014	0.0304785	0.391376	0.574577	1.59181	0.238302	-0.329139	0.827419	2.59601	0.291599	-2.42271	FALSE	FALSE	FALSE
Msrb3	-0.159236	0.771566	-0.0359335	0.962528	-0.0375339	0.962332	-0.330877	0.430396	-0.0593035	0.922789	-1.03054	FALSE	FALSE	FALSE
Lrrc58	0.0673402	0.455013	0.0103941	0.932118	0.00944746	0.930735	-0.0185432	0.860247	-0.0671857	0.446909	-0.37477	FALSE	FALSE	FALSE
Hook3	0.300245	0.0284489	0.108305	0.490236	0.184333	0.189263	0.342182	0.0151415	0.052726	0.747448	-0.371747	FALSE	FALSE	FALSE
Lefty2	1.92046	2.74423e-06	1.60032	0.000545562	1.25699	0.000253047	1.4843	1.42519e-05	1.14399	0.000244739	0.896935	TRUE	TRUE	FALSE
C130071C03Rik	-1.62462	0.0440873	-0.308688	0.250695	-0.986648	0.000692313	0.20652	0.344426	0.47357	0.0189697	2.92764	TRUE	FALSE	FALSE
Etfbkmt	0.288546	0.445032	-0.25958	0.409932	-0.0388913	0.916524	-0.0683652	0.837802	-0.444113	0.0867099	1.41032	FALSE	FALSE	FALSE
Pik3r5	-0.635574	0.61101	0.166261	0.850443	0.435094	0.442568	0.52153	0.578283	-0.401062	0.404927	2.10083	FALSE	FALSE	FALSE
Tmem91	0.387688	0.487499	-0.0417119	0.949162	0.216055	0.717593	-0.403746	0.282263	0.229784	0.610233	0.0328233	FALSE	FALSE	FALSE
Ddx11	0.143157	0.103098	0.0414238	0.68485	0.0228611	0.824462	0.0170457	0.875317	0.0619621	0.504454	0.0389504	FALSE	FALSE	FALSE
Senp5	0.204813	0.125042	0.297291	0.0256243	0.182	0.171192	0.157801	0.245267	0.270878	0.0351436	-0.151758	FALSE	FALSE	FALSE
Maats1	-0.890485	0.0502361	-0.204063	0.694576	-0.640337	0.183841	-0.511924	0.239465	-0.231037	0.684031	-0.491654	FALSE	FALSE	FALSE
Catsperg1	-2.44633	5.53317e-05	-1.0331	0.166048	-2.27616	0.000845354	-1.62124	0.000813634	-2.11769	1.24791e-05	-0.815239	TRUE	FALSE	FALSE
Ccdc171	0.325348	0.0986341	0.342485	0.0801922	0.305937	0.100179	0.813731	3.22455e-05	0.909076	3.89853e-06	0.308488	FALSE	FALSE	FALSE
Ccdc66	0.0592628	0.686517	-0.0278311	0.87255	0.0406648	0.791055	0.121845	0.364476	0.257922	0.0385499	-0.378636	FALSE	FALSE	FALSE
Smim10l2a	0.745301	0.00187683	0.677608	0.00490893	-0.126413	0.603259	0.0867132	0.74523	-0.265964	0.179778	0.675641	FALSE	FALSE	FALSE
Ttll5	-0.104008	0.356142	-0.134544	0.245133	0.0136098	0.922728	-0.122534	0.268229	-0.0374262	0.755857	-0.603636	FALSE	FALSE	FALSE
2003-03-01	0.618175	0.179024	0.101474	0.857512	0.939352	0.0318433	0.938407	0.0621797	0.619042	0.26333	-0.029666	FALSE	FALSE	FALSE
Dlec1	-0.491525	0.283618	-0.58503	0.161455	0.252982	0.605559	-0.606133	0.236776	-0.397719	0.343974	-0.358073	FALSE	FALSE	FALSE
Fubp3	0.121463	0.116309	-0.0768418	0.341758	0.106847	0.157926	-0.160386	0.0310777	-0.00143854	0.991183	0.219166	FALSE	FALSE	FALSE
Scai	0.0645518	0.781391	-0.44909	0.0233703	-0.221597	0.259191	-0.14446	0.499052	-0.24217	0.201162	0.168872	FALSE	FALSE	FALSE
B230208H11Rik	0.152715	0.870606	0.921361	0.14982	-0.557843	0.357098	-0.0274696	0.964383	0.263306	0.597668	1.25907	FALSE	FALSE	FALSE
Spef2	0.662177	0.173013	0.426089	0.436343	-0.330354	0.607201	0.206125	0.73417	1.3263	0.0057855	-0.258685	FALSE	FALSE	FALSE
Rasgef1b	-0.609876	0.229589	0.144546	0.739341	0.548962	0.129792	-0.037993	0.925469	0.335905	0.337094	0.770514	FALSE	FALSE	FALSE
C920006O11Rik	0.341844	0.23309	-0.0259429	0.946416	0.0945179	0.748911	0.385734	0.119354	0.0621822	0.849219	0.597431	FALSE	FALSE	FALSE
Iqcb1	0.0855105	0.3675	0.0392487	0.722788	0.188793	0.0396258	-0.245773	0.00694877	0.0101134	0.929421	-0.594517	FALSE	FALSE	FALSE
E530011L22Rik	0.270532	0.534371	-0.887379	0.0470117	-0.307622	0.493613	-1.12821	0.00534596	0.196554	0.660435	0.0786414	FALSE	FALSE	FALSE
Rnf152	1.10744	0.114991	0.112721	0.798509	-0.116577	0.732573	0.0544589	0.887129	-0.670684	0.0663855	4.15059	FALSE	FALSE	FALSE
A330048O09Rik	0.210072	0.612909	0.966593	0.512282	-0.0327683	0.987354	-0.580031	0.662468	0.0899226	0.975413	-5.29459	FALSE	FALSE	FALSE
Lypd6	0.791986	0.0485858	0.563759	0.357304	-1.18869	0.00780256	-0.163561	0.673604	-0.525696	0.0271916	0.603639	FALSE	FALSE	FALSE
Tmem251	0.61292	3.50474e-05	0.577815	9.35927e-05	0.53285	0.000328582	0.561718	0.000196156	0.707641	1.7598e-05	-0.607934	FALSE	FALSE	FALSE
Grin1os	-1.29727	9.93263e-05	0.216445	0.679528	0.799061	0.0502605	-3.16608	0.0812385	-0.865614	0.144256	-3.54384	TRUE	FALSE	FALSE
Ric3	-0.0545272	0.750024	-0.0984676	0.558142	0.127059	0.419342	0.112677	0.482999	0.299999	0.0432611	-0.703116	FALSE	FALSE	FALSE
Fry	-0.328576	0.00948164	-0.268938	0.0471115	-0.130438	0.342858	-0.575971	7.85177e-05	-0.903017	5.13391e-07	-1.07625	FALSE	FALSE	FALSE
Bcorl1	0.164691	0.21714	-0.0334139	0.842276	0.0980286	0.502372	-0.126887	0.382857	-0.134708	0.304702	-0.61905	FALSE	FALSE	FALSE
Cenpt	0.107092	0.205368	0.0605622	0.512391	0.145979	0.0720252	0.0922451	0.286846	-0.0560529	0.543607	0.128758	FALSE	FALSE	FALSE
Lrig3	0.291059	0.0146101	0.53323	5.20849e-05	0.777549	1.40171e-07	0.775024	1.85494e-07	0.0605265	0.633206	-0.186604	FALSE	FALSE	FALSE
Gm16897	1.54199	0.174932	0.323502	0.698376	0.621414	0.326968	1.75656	2.58776e-05	0.992356	0.00884572	2.47115	TRUE	FALSE	FALSE
Itpkb	0.128134	0.828595	0.349001	0.672577	0.0414416	0.960079	0.493226	0.651329	-0.894901	0.11439	-1.11685	FALSE	FALSE	FALSE
Cadps2	-1.19948	0.0513167	-0.497168	0.657041	0.0451938	0.964018	0.489593	0.564998	0.678348	0.248603	-1.50996	FALSE	FALSE	FALSE
Gchfr	-0.572715	0.622446	-0.00980473	0.987646	-0.654096	0.171546	-0.47583	0.375276	-1.18995	0.00512739	2.80625	FALSE	FALSE	FALSE
Trank1	-0.46577	0.427514	-0.118672	0.856021	-0.543241	0.224341	-0.432964	0.527385	-0.621289	0.0716736	0.959281	FALSE	FALSE	FALSE
Rinl	-0.452232	0.0046643	-0.329141	0.0169075	-0.307939	0.0270233	-0.253918	0.058629	0.0633372	0.692509	1.02831	FALSE	FALSE	FALSE
Alg6	0.128996	0.264958	0.156404	0.186558	0.0962826	0.419749	0.194805	0.0950498	0.137645	0.22218	-0.350454	FALSE	FALSE	FALSE
P4ha3	0.0529912	0.989958	1.95228	0.0735638	-0.438469	0.686337	0.439981	0.524265	-0.346088	0.670153	3.27497	FALSE	FALSE	FALSE
B330016D10Rik	0.41778	0.564547	-0.163969	0.874421	-0.712241	0.434356	0.586232	0.351982	-0.420957	0.57244	-0.350884	FALSE	FALSE	FALSE
A230103J11Rik	-0.0426161	0.745452	-0.0941828	0.439597	-0.118496	0.288898	-0.264362	0.0158508	-0.296446	0.00612297	0.21313	FALSE	FALSE	FALSE
9930014A18Rik	-1.00492	0.00179728	0.495377	0.284004	-0.512963	0.223157	0.141221	0.708689	0.107667	0.654363	-1.2973	TRUE	FALSE	FALSE
Ppm1e	0.555388	0.349438	0.619862	0.478562	0.744613	0.219569	0.581429	0.315926	2.4046	1.05843e-06	-0.309193	TRUE	FALSE	FALSE
Heatr5b	-0.0513123	0.684015	0.0103485	0.94802	0.152294	0.173887	0.0475776	0.718257	0.0855263	0.477345	-0.42276	FALSE	FALSE	FALSE
Sox2ot	-0.21212	0.520446	-0.0438674	0.910817	0.00968014	0.980825	0.03478	0.916715	0.183029	0.573477	0.247757	FALSE	FALSE	FALSE
C330024D21Rik	-1.46001	9.92404e-08	-1.16827	2.15109e-07	-0.823444	3.21405e-05	-0.477879	0.00369223	-0.249771	0.123855	0.6683	TRUE	FALSE	FALSE
Rasal3	-0.703697	0.379679	0.750999	0.483745	0.74394	0.266378	0.522433	0.666803	-0.733029	0.167433	-0.23085	FALSE	FALSE	FALSE
A430078I02Rik	1.08938	0.0766216	-0.61417	0.363088	-0.15135	0.848101	0.282525	0.697703	0.196142	0.801826	0.352579	FALSE	FALSE	FALSE
Heatr5a	-0.212128	0.0046561	-0.25824	0.00100787	-0.0968257	0.203456	-0.213593	0.00437184	-0.239852	0.001738	-0.69472	FALSE	FALSE	FALSE
A830018L16Rik	0.0644144	0.781391	-0.298476	0.250745	-0.212232	0.344572	-0.131208	0.616204	0.0940305	0.695898	-0.718907	FALSE	FALSE	FALSE
Lmbrd2	-0.151808	0.173739	-0.136572	0.221594	0.159065	0.135347	-0.144772	0.176868	-0.105011	0.328232	0.161989	FALSE	FALSE	FALSE
D930015M05Rik	-0.737012	0.0396913	0.498594	0.177811	0.437055	0.147124	-0.0657262	0.865234	-0.85857	0.00537925	0.211812	FALSE	FALSE	FALSE
Cachd1	0.207168	0.235324	0.567109	0.00333677	0.22987	0.213197	0.671393	0.000343648	0.345912	0.0426921	-1.3985	FALSE	FALSE	FALSE
Vps13c	-0.622229	2.13409e-06	-0.366	0.00153683	-0.334041	0.0025518	-0.31591	0.00445133	-0.151462	0.164902	-0.0452688	FALSE	FALSE	FALSE
Tmem104	-0.414485	0.0271992	0.0110688	0.967763	0.0860189	0.702902	0.436276	0.0358077	-0.0321713	0.895985	-0.920211	FALSE	FALSE	FALSE
Ubn2	0.0326005	0.80314	-0.159403	0.147367	-0.0749014	0.508465	-0.0850492	0.464911	-0.0500247	0.676486	0.214409	FALSE	FALSE	FALSE
Slc35e2	-0.0311754	0.79282	0.0295406	0.812181	-0.114844	0.255508	-0.0559352	0.615067	0.057216	0.592213	-0.18747	FALSE	FALSE	FALSE
Tcp11l1	0.0439345	0.938514	0.310163	0.457882	0.184965	0.613796	0.743809	0.036965	0.422631	0.131089	0.880441	FALSE	FALSE	FALSE
Fam169a	0.411541	0.00291977	-0.0916672	0.530652	-0.193009	0.135542	0.12334	0.366323	0.106601	0.433955	1.48842	FALSE	FALSE	TRUE
Sycp2	0.070709	0.944091	0.215973	0.588192	0.585306	0.0558812	0.0912601	0.82291	1.01058	5.56525e-05	2.44066	TRUE	FALSE	FALSE
Dennd5b	0.038613	0.907983	0.0587681	0.852921	0.170367	0.515464	0.511213	0.0296548	0.116188	0.650353	0.170434	FALSE	FALSE	FALSE
Islr2	0.828705	0.0141926	0.451681	0.147131	1.32724	0.000345571	0.850814	0.0167397	-0.443434	0.313891	-0.499933	TRUE	FALSE	FALSE
Atp8b5	0.521352	0.220564	0.770491	0.0752877	0.704361	0.0412843	0.501563	0.109139	0.383897	0.353933	0.671975	FALSE	FALSE	FALSE
A630089N07Rik	1.06683	0.00107833	0.49792	0.0738859	0.282081	0.311765	0.96064	0.00158719	1.10741	0.00120905	1.51291	TRUE	FALSE	FALSE
Tmem88b	1.35749	0.493448	-0.825234	0.259869	0.144357	0.832151	0.227256	0.466259	1.25375	0.000974528	4.5251	TRUE	FALSE	FALSE
Phf8	-0.156672	0.0411085	0.0465209	0.595431	0.16829	0.0259197	0.068337	0.404203	-0.0676404	0.405569	-0.223177	FALSE	FALSE	FALSE
Ccdc169	0.547572	0.535989	0.941815	0.15717	2.56048	0.0120127	-0.0566755	0.9413	-0.343566	0.68629	-1.70813	FALSE	FALSE	FALSE
Strip2	0.454583	0.0543334	0.45734	0.0465156	0.650155	0.00691545	0.54303	0.0147802	-0.0154428	0.961624	-0.185087	FALSE	FALSE	FALSE
Dop1a	-0.105487	0.240124	-0.125782	0.164098	-0.0610332	0.51413	0.067289	0.487056	0.140981	0.11261	-0.165781	FALSE	FALSE	FALSE
Snrnp200	-0.0375329	0.660022	-0.0787035	0.323707	-0.0740825	0.333882	-0.0712982	0.365406	-0.0930964	0.218607	0.405787	FALSE	FALSE	FALSE
Zbtb26	0.170304	0.344013	0.0309744	0.898981	-0.0359877	0.866159	-0.0392595	0.857627	0.077266	0.68922	-0.387278	FALSE	FALSE	FALSE
Ocrl	0.000790895	0.997872	0.139032	0.0973465	0.199989	0.0156644	0.144805	0.0843861	-0.0788686	0.367252	-0.955324	FALSE	FALSE	FALSE
Cyb5r2	-0.876715	0.0349332	-0.398242	0.603012	0.193582	0.767164	-0.0537272	0.937061	-0.0868804	0.866164	-1.9852	FALSE	FALSE	FALSE
A630066F11Rik	0.0738901	0.949835	0.0542147	0.961974	-0.317008	0.699242	0.210802	0.796169	0.283894	0.768833	0.661321	FALSE	FALSE	FALSE
Pgap3	-0.264021	0.201938	0.322209	0.165214	0.175205	0.453589	0.274302	0.217909	-0.0999054	0.675708	-0.919949	FALSE	FALSE	FALSE
D5Ertd579e	-0.0923281	0.546502	0.0434513	0.81179	0.133748	0.382109	-0.0583986	0.740188	0.135624	0.342382	-0.85081	FALSE	FALSE	FALSE
Casc1	-0.617459	0.0666196	0.334726	0.329863	0.0622894	0.871445	0.214078	0.500655	0.227151	0.491944	-0.0485082	FALSE	FALSE	FALSE
Cass4	-3.1062	0.00504522	-0.695913	0.000972631	-0.789609	0.000533605	-0.367951	0.0369739	-0.267684	0.176686	4.80325	TRUE	FALSE	FALSE
Iffo1	-0.099884	0.626867	0.0981169	0.672805	0.331916	0.0979458	0.295947	0.143935	0.200519	0.381465	-1.12716	FALSE	FALSE	FALSE
Samd12	-0.770109	0.468686	0.701241	0.394304	0.108161	0.879564	0.851466	0.316702	0.187097	0.76563	1.42537	FALSE	FALSE	FALSE
Zfp629	-0.837934	0.016229	-0.700039	0.163889	-1.00168	0.0132221	-0.494876	0.154184	-0.476278	0.0740903	-0.676932	FALSE	FALSE	FALSE
Dctd	-0.172592	0.0420973	-0.117263	0.164816	-0.34127	0.000143482	-0.0653428	0.448086	-0.0798058	0.347022	0.17756	FALSE	FALSE	FALSE
9430037G07Rik	0.272232	0.647528	0.224253	0.769369	1.1618	0.130039	0.56093	0.29999	0.385374	0.588954	-1.82749	FALSE	FALSE	FALSE
Ccdc158	-0.256757	0.55714	-0.576937	0.0210074	-0.672396	0.00989782	-1.15044	0.000139712	-0.908193	0.000311775	2.21831	TRUE	FALSE	FALSE
Tafa4	-0.00678725	0.991142	0.69284	0.0365716	0.040818	0.92774	0.401665	0.185794	-0.164152	0.579036	-0.369478	FALSE	FALSE	FALSE
Bend6	0.242347	0.709862	0.761433	0.217247	0.13953	0.818358	0.244779	0.66547	0.656525	0.0512811	0.431813	FALSE	FALSE	FALSE
Soga1	0.209253	0.275828	0.626175	0.000463681	-0.0585937	0.764624	0.329469	0.0384384	-0.090857	0.578666	0.8294	FALSE	FALSE	FALSE
Tmem117	0.311671	0.307319	2.30235	0.0435103	1.15294	0.408848	0.332884	0.677962	-0.268049	0.813487	-6.53361	FALSE	FALSE	FALSE
Abi3bp	-0.0588547	0.971326	-0.176914	0.873181	0.780691	0.315592	1.11417	0.142103	0.796495	0.355067	0.807008	FALSE	FALSE	FALSE
Mysm1	0.0637394	0.485921	-0.14035	0.101091	0.0076404	0.943205	-0.061027	0.510286	0.133352	0.110059	0.402754	FALSE	FALSE	FALSE
Trappc11	-0.0339232	0.687772	0.0168321	0.860276	0.0402433	0.61705	0.0337476	0.68935	0.115172	0.111005	-0.0679554	FALSE	FALSE	FALSE
Pptc7	0.114617	0.191318	0.0288219	0.786505	0.00192511	0.987132	0.0971946	0.253556	0.0818493	0.355838	0.0957672	FALSE	FALSE	FALSE
Slc26a9	-1.4745	0.0579741	-0.435503	0.55737	0.565439	0.37882	-0.564533	0.572629	0.313068	0.708201	-0.225148	FALSE	FALSE	FALSE
6030443J06Rik	-0.0786569	0.770093	0.0596178	0.809878	-0.30728	0.108687	0.177344	0.367493	0.00196726	0.996281	1.1019	FALSE	FALSE	FALSE
Fastkd1	0.323061	0.00161019	0.387925	0.000240916	0.346365	0.00079674	0.39247	0.000304538	0.173099	0.0848302	-0.266862	FALSE	FALSE	FALSE
Ipo8	-0.127446	0.512732	-0.342563	0.0564442	-0.291053	0.0979896	-0.127683	0.513838	-0.157071	0.394983	0.380828	FALSE	FALSE	FALSE
Vstm4	0	1	0.924328	0.669213	-0.705956	0.704008	-0.984864	0.133945	-0.855295	0.419907	3.93413	FALSE	FALSE	FALSE
4732416N19Rik	-0.00786937	0.997652	-1.13763	0.208741	0.353209	0.659303	1.05445	0.0124759	0.0964095	0.887091	0.0320176	FALSE	FALSE	FALSE
A230072C01Rik	-0.217421	0.262582	0.0962408	0.657258	-0.195173	0.323902	0.0904758	0.693108	-0.344906	0.0502421	-0.17323	FALSE	FALSE	FALSE
A630072M18Rik	-0.194633	0.32518	0.304675	0.0805948	-0.170384	0.330054	0.191477	0.258464	-0.0455187	0.819002	0.664501	FALSE	FALSE	FALSE
Tmem154	0.847778	0.677659	0.442297	0.697717	-0.00793424	0.989427	1.67805	3.01947e-08	1.03723	2.87238e-05	5.24541	TRUE	FALSE	FALSE
Chd7	0.113977	0.439943	0.0144336	0.939777	0.0817502	0.56696	0.382447	0.00287235	0.169046	0.182973	0.647913	FALSE	FALSE	FALSE
Pkn1	0.105588	0.516334	0.28783	0.0668088	0.440742	0.00453605	0.0240757	0.905487	0.0114027	0.959867	-0.62266	FALSE	FALSE	FALSE
Zhx3	0.738571	0.187547	0.600065	0.149888	1.05707	0.00330416	0.946041	0.0243899	0.743651	0.0584287	1.69543	TRUE	FALSE	FALSE
Gfm2	0.136501	0.0713417	0.0712742	0.373688	-0.105941	0.155014	0.0156628	0.863575	0.0774946	0.304099	0.244502	FALSE	FALSE	FALSE
Dcaf5	0.230547	0.00631978	0.474919	2.06227e-06	0.621045	2.55748e-08	0.546103	1.66516e-07	0.370484	3.04941e-05	-0.595264	FALSE	FALSE	FALSE
Ankrd16	0.0364008	0.827176	-0.0350434	0.84772	0.0843746	0.580366	-0.0942369	0.539036	-0.0484511	0.76094	-0.540074	FALSE	FALSE	FALSE
Atad2b	0.309574	0.000502987	0.284071	0.00137079	0.386435	4.32597e-05	0.273588	0.00241544	0.142415	0.103766	-0.800786	FALSE	FALSE	FALSE
Samd5	0.728416	0.442693	-0.155357	0.813437	-0.0504625	0.929577	-0.468939	0.706598	-0.51676	0.69657	3.05732	FALSE	FALSE	FALSE
C530008M17Rik	0.659995	0.171929	0.14417	0.878681	0.713356	0.128003	-0.433537	0.599343	-0.504572	0.109476	0.0581335	FALSE	FALSE	FALSE
C230035I16Rik	0.447348	0.461844	-0.154934	0.846936	0.193014	0.782212	-0.0288586	0.967495	-0.204535	0.790598	-0.0801313	FALSE	FALSE	FALSE
Amigo3	-0.883	0.0461126	-0.742957	0.213299	0.463651	0.498434	-0.0586809	0.939291	-0.152687	0.812412	-2.31852	FALSE	FALSE	FALSE
A230056P14Rik	0.292896	0.191288	0.27159	0.230627	0.0708826	0.794447	-0.0270352	0.927583	-0.378175	0.145597	-0.246217	FALSE	FALSE	FALSE
B230206H07Rik	0.39558	0.241327	0.864072	0.0480289	0.436439	0.251498	-0.282087	0.623594	-1.04775	0.0136347	-0.641833	FALSE	FALSE	FALSE
Cdh10	0.946451	0.587823	0.590441	0.455777	1.01616	0.0369682	0.840731	0.0153448	1.37547	1.08813e-05	3.87884	TRUE	FALSE	FALSE
Mical2	-0.19301	0.808687	0.123325	0.852658	0.0248348	0.96908	-0.752201	0.277784	-0.00747962	0.992113	1.12098	FALSE	FALSE	FALSE
B230217O12Rik	0.0664118	0.969409	1.12864	0.235102	0.84741	0.139675	0.0345638	0.960105	0.642753	0.114351	1.62429	FALSE	FALSE	FALSE
6430562O15Rik	0.0753528	0.613449	0.109144	0.447755	-0.194286	0.135103	0.108724	0.435159	-0.0136592	0.932299	0.373907	FALSE	FALSE	FALSE
Itgb8	0	1	0	1	-2.74921	0.325759	0.401821	0.863812	1.66333	0.00859126	2.74921	FALSE	FALSE	FALSE
Wscd2	-1.90933	8.26809e-07	-0.182601	0.597022	0.0843159	0.833781	-0.137385	0.751667	0.279555	0.510392	-1.42174	TRUE	FALSE	FALSE
Map7d3	0.381216	0.600681	0.469711	0.195997	0.384	0.24029	0.392551	0.218814	0.953569	0.00419038	3.9586	FALSE	FALSE	FALSE
Ccbe1	0.106727	0.643288	-0.700389	0.116637	0.518879	0.392089	-0.424536	0.564818	-1.3514	0.00955371	-6.10259	FALSE	FALSE	FALSE
Tnpo3	0.0515	0.515582	0.00583678	0.954763	-0.109842	0.126639	0.00274908	0.977461	-0.0522092	0.496472	0.580229	FALSE	FALSE	FALSE
Atp11c	0.107876	0.340158	-0.127494	0.273216	0.1014	0.376042	0.116125	0.322598	0.120314	0.282216	-0.495259	FALSE	FALSE	FALSE
Pisd	-0.138504	0.103098	-0.0612056	0.50006	-0.103974	0.207159	-0.128737	0.11703	-0.122404	0.132817	0.462085	FALSE	FALSE	FALSE
4831440E17Rik	0.300541	0.550247	0.963877	0.056388	0.271783	0.604676	-0.114697	0.835054	0.222472	0.780408	-0.118011	FALSE	FALSE	FALSE
D330023K18Rik	-0.437667	0.300267	0.47316	0.21315	0.679654	0.149262	-0.0122074	0.985175	0.198948	0.667584	-0.99834	FALSE	FALSE	FALSE
Lrrn4	0.490666	0.204875	0.418356	0.0542872	-0.0367323	0.888549	0.935143	0.000167116	1.09981	9.97149e-07	3.30767	TRUE	FALSE	FALSE
A330023F24Rik	0.959337	0.192657	-1.26618	0.27543	1.17197	0.194394	0.22622	0.713584	-0.308087	0.542603	-0.700847	FALSE	FALSE	FALSE
Arl4c	-0.743367	0.0533875	-0.177868	0.402543	-0.71457	0.00055921	-0.165784	0.358207	-0.240766	0.127455	2.93731	FALSE	FALSE	FALSE
Cyp4f39	-1.36076	1.54431e-05	-0.826741	0.00739894	-0.0311277	0.931774	-1.22636	0.000705519	-0.758483	0.0348517	-0.978564	TRUE	FALSE	FALSE
Lrif1	0.280788	0.0533875	0.207966	0.142729	0.0942069	0.517518	0.414394	0.00336766	0.523531	0.000266597	0.817122	FALSE	FALSE	FALSE
Xpnpep3	0.0326061	0.827966	-0.1073	0.399318	-0.0636514	0.627269	-0.107238	0.385576	-0.0729563	0.564193	0.273199	FALSE	FALSE	FALSE
Dcaf1	-0.0686644	0.27771	-0.269226	5.00456e-05	-0.174294	0.00417305	-0.251899	8.78616e-05	-0.209072	0.000770775	0.318242	FALSE	FALSE	FALSE
Serac1	0.0126492	0.946233	-0.0387692	0.83031	0.0909359	0.537536	-0.207466	0.131902	-0.33269	0.0120636	-0.742837	FALSE	FALSE	FALSE
Zswim9	0.284122	0.111326	0.116424	0.515226	-0.156155	0.351601	0.0773043	0.679188	0.489512	0.00457702	0.932893	FALSE	FALSE	FALSE
4930473A02Rik	0.1717	0.47467	0.264749	0.305649	0.226022	0.386382	0.200273	0.426525	0.237982	0.278237	-0.66818	FALSE	FALSE	FALSE
Cdv3	0.160709	0.0524769	-0.0943416	0.268767	-0.187017	0.0203952	-0.0451633	0.623108	-0.0577139	0.501713	0.436914	FALSE	FALSE	FALSE
Tpm4	0.0584429	0.643163	-0.300387	0.00931982	-0.246103	0.0341201	-0.318932	0.00552036	-0.656839	1.05095e-06	-0.697274	FALSE	FALSE	FALSE
Upf2	-0.261977	0.00406124	-0.371077	9.62831e-05	-0.267121	0.00260233	-0.345845	0.000190778	-0.130675	0.133569	0.381027	FALSE	FALSE	FALSE
Ppip5k1	-0.294811	0.012958	-0.28036	0.0297201	0.102047	0.445902	-0.269961	0.0368687	-0.258152	0.0425912	-1.37814	FALSE	FALSE	FALSE
Ccn6	0.150879	0.848832	-0.354564	0.664559	0.417744	0.448803	-0.0204208	0.976836	-0.61089	0.213397	0.59516	FALSE	FALSE	FALSE
E130307A14Rik	-0.66755	0.425763	0.0512533	0.970416	1.44536	0.306673	1.5517	0.0427666	0.903263	0.161128	-2.91715	FALSE	FALSE	FALSE
Gm20611	-0.909008	0.235719	-0.48449	0.443237	-0.290259	0.757771	0.721235	0.474391	4.40635	0.00973844	-0.616761	FALSE	FALSE	FALSE
Dna2	0.31557	4.47924e-05	0.614251	1.25943e-09	0.542874	1.32761e-08	0.26336	0.000427353	0.239387	0.000915742	-1.0445	FALSE	FALSE	FALSE
Usp44	-0.743839	0.000754448	-0.675825	0.000218907	-0.539853	0.000947171	-0.108559	0.515765	-0.0629111	0.695093	1.87758	FALSE	FALSE	FALSE
Frs2	0.12556	0.0775398	-0.0811489	0.274867	-0.00998543	0.910409	-0.130569	0.0629864	-0.0342182	0.666085	-0.0540855	FALSE	FALSE	FALSE
Ubtd2	0.497845	0.000173194	0.0192908	0.901776	-0.0378799	0.779886	-0.0396049	0.772475	-0.159225	0.146904	0.798157	FALSE	FALSE	FALSE
Pigl	0.099281	0.398071	0.339557	0.00216381	0.211937	0.049204	0.43585	0.000113046	0.366263	0.00181325	0.053065	FALSE	FALSE	FALSE
Cyb5d1	0.117386	0.707674	-0.0838413	0.804665	0.253282	0.368273	0.0558292	0.868259	0.203523	0.46197	-0.0782127	FALSE	FALSE	FALSE
Dnah2	-0.968739	0.00358642	-0.0371469	0.945295	-0.590461	0.08814	0.278666	0.535915	-0.201187	0.589352	-0.60241	FALSE	FALSE	FALSE
Xaf1	0.0756216	0.829076	0.914796	0.00421673	1.4924	4.64606e-05	1.09982	0.0131212	-0.1847	0.797937	-3.03975	TRUE	FALSE	FALSE
Slfn5	-1.21934	0.012071	0.203314	0.777421	1.14311	0.00882898	1.70192	0.0695433	0.827898	0.206169	-0.685408	FALSE	FALSE	FALSE
Med13	0.194908	0.038469	0.134965	0.162127	0.219388	0.0178818	0.211224	0.0223319	0.188136	0.0400889	0.00929406	FALSE	FALSE	FALSE
Hsf5	-0.0959667	0.902193	-0.30959	0.663044	-0.740913	0.245477	-0.3897	0.544746	0.503154	0.180429	0.15714	FALSE	FALSE	FALSE
Fads6	-2.27086	3.39765e-05	-0.890753	0.241523	-0.462411	0.547286	-0.993553	0.328707	-0.839172	0.111367	-2.56001	TRUE	FALSE	FALSE
Dtd2	0.125688	0.304427	0.2949	0.0117667	0.40198	0.000989097	0.312277	0.00760947	0.356586	0.0032223	-0.248442	FALSE	FALSE	FALSE
Prps1l3	-0.070533	0.42819	-0.189265	0.0215422	-0.251591	0.00243236	-0.054948	0.544444	0.0314351	0.738434	0.6369	FALSE	FALSE	FALSE
Togaram1	0.282818	0.00356016	0.242037	0.0106685	0.377818	0.000170331	0.145472	0.133089	0.45667	1.64009e-05	-0.00984723	FALSE	FALSE	FALSE
Prpf39	0.0594647	0.514772	-0.0477609	0.62511	-0.0134295	0.898474	0.0115991	0.916837	0.156274	0.0598202	-0.451634	FALSE	FALSE	FALSE
Slc39a9	-0.0313845	0.744856	0.0140413	0.901334	0.16115	0.0510179	-0.000936267	0.994839	0.148003	0.0745353	-0.538071	FALSE	FALSE	FALSE
Gm805	0.375705	0.354013	0.916373	0.0735178	1.0522	0.0326773	0.292905	0.619842	0.323609	0.533121	-1.48148	FALSE	FALSE	FALSE
Trmt61a	-0.253537	0.0922489	0.0906185	0.592836	-0.184372	0.225886	0.0110612	0.953654	0.137722	0.355996	-0.184853	FALSE	FALSE	FALSE
Gm10336	0.271405	0.0464301	0.156668	0.281968	0.440599	0.00177745	0.207194	0.139969	0.155402	0.27691	-0.376263	FALSE	FALSE	FALSE
Gfod1	1.4991	7.21409e-06	0.395913	0.00538125	0.654752	2.62714e-05	0.0807231	0.626394	0.722937	0.000180941	4.52277	TRUE	FALSE	FALSE
Rnf182	0.716482	0.022829	1.36972	0.0188628	-0.168376	0.860589	1.64103	0.103933	0.695785	0.421993	-2.73157	FALSE	FALSE	FALSE
Nutm2	0	1	0.689377	0.624683	-3.6367	0.128041	-0.0974215	0.896778	-0.806322	0.558732	3.6367	FALSE	FALSE	FALSE
Slc25a48	0.611154	0.273803	-0.170311	0.844761	-0.601234	0.532265	1.20484	0.576548	0.281618	0.819018	-1.25676	FALSE	FALSE	FALSE
Zfp459	0.635586	1.25825e-05	-0.15116	0.230475	0.370303	0.00259605	0.155732	0.218268	0.132157	0.34259	0.833632	FALSE	FALSE	FALSE
Gm9776	-0.173983	0.740395	-0.0682684	0.929428	-0.240659	0.672173	-0.329277	0.546821	-1.18352	0.0478484	-0.524652	FALSE	FALSE	FALSE
Gm5086	1.53885	0.00100496	1.49098	0.00203727	1.46853	0.00384931	1.37486	0.00267032	1.64991	0.0320911	-0.422558	TRUE	FALSE	FALSE
Mast4	-0.189809	0.392903	0.0444413	0.890976	0.442851	0.0469494	-0.163276	0.552143	-0.468939	0.0491531	-1.02252	FALSE	FALSE	FALSE
Zmiz1	-0.00510615	0.978102	0.489669	6.2084e-05	0.360577	0.00198957	0.294956	0.00757242	0.272198	0.0130851	-0.450363	FALSE	FALSE	FALSE
Rft1	0.129028	0.384983	0.194192	0.185564	0.0940613	0.550309	0.0830714	0.590561	0.0667507	0.670935	-0.450583	FALSE	FALSE	FALSE
Sh2d4b	-0.0921537	0.743518	0.162954	0.612445	1.01993	0.00821073	-0.792688	0.11639	0.117742	0.954745	-3.70585	FALSE	FALSE	FALSE
Parp4	-0.327003	0.129173	-0.0812555	0.776063	0.149695	0.540339	-0.00193236	0.995856	-0.546719	0.018449	-0.704525	FALSE	FALSE	FALSE
Kcnrg	0.356532	0.584191	-0.16344	0.863128	0.036963	0.960651	0.539187	0.428125	0.282497	0.672612	0.35933	FALSE	FALSE	FALSE
Gm5088	0.0412933	0.84803	-0.0948034	0.617497	-0.328148	0.0497607	-0.0724772	0.705426	0.0108289	0.961117	0.407709	FALSE	FALSE	FALSE
Gm2093	0.638493	0.273058	-0.348497	0.460672	0.0825034	0.877558	-0.110551	0.832334	0.233921	0.670111	1.38158	FALSE	FALSE	FALSE
Ep300	-0.0740023	0.454015	-0.300794	0.00142516	-0.0578594	0.555744	-0.192581	0.0336376	-0.260447	0.00450921	0.266509	FALSE	FALSE	FALSE
Tubgcp6	0.0441898	0.658028	0.0333491	0.761782	0.0611035	0.522167	-0.00126746	0.993375	0.0321037	0.753894	-0.341026	FALSE	FALSE	FALSE
Vwa5b2	-0.388668	0.669944	-0.687522	0.247631	-1.14262	0.0476112	-0.583198	0.28961	-1.03359	0.0332072	1.56137	FALSE	FALSE	FALSE
Bex6	2.51453	0.0117987	2.49016	0.0121577	2.71187	0.00023495	4.64331	0.0106212	4.8471	0.00335277	1.23243	TRUE	FALSE	FALSE
Pisd-ps2	0.258254	0.510513	0.252034	0.642701	-0.0369886	0.947417	-0.962632	0.0420774	-0.945881	0.0466018	-0.580659	FALSE	FALSE	FALSE
Gm5091	1.32233	0.00258904	1.42624	0.000767504	0.441652	0.194881	1.06891	0.000451017	1.54239	9.70452e-06	1.46925	TRUE	FALSE	FALSE
Rab26	0.106841	0.756571	-0.108098	0.782367	-0.285971	0.390194	-0.563262	0.109867	-0.955634	0.00504321	-0.40588	FALSE	FALSE	FALSE
Hs3st6	0.252114	0.837663	0.55015	0.422513	0.196528	0.805351	0.322044	0.592007	-0.0610239	0.918644	1.34297	FALSE	FALSE	FALSE
Mslnl	-0.476881	0.790953	0.147691	0.811067	0.137582	0.852933	-1.48405	0.185117	-1.36092	0.188834	2.76797	FALSE	FALSE	FALSE
Lhfpl5	-1.13411	0.27483	0.32569	0.673797	0.459641	0.454928	1.24155	0.0590442	1.26132	0.123999	1.08747	FALSE	FALSE	FALSE
Ubash3a	-0.892946	6.11833e-05	-0.876362	0.000179927	-0.660559	0.00123523	-0.498085	0.00970481	-0.879677	1.20608e-05	-0.0641293	FALSE	FALSE	FALSE
Zfp414	-0.200491	0.147647	0.0115516	0.953142	-0.0801786	0.595495	0.0665814	0.664717	-0.04287	0.781704	-0.200644	FALSE	FALSE	FALSE
Treml2	-1.05611	0.00393632	-0.0124276	0.977698	-0.00165096	0.996258	0.695139	0.010138	0.0513202	0.862932	0.558554	TRUE	FALSE	FALSE
Acsbg2	-0.295003	0.379848	0.33359	0.358984	0.419963	0.222228	0.0319248	0.941455	0.660989	0.292494	-0.779308	FALSE	FALSE	FALSE
Mcc	0.0688585	0.764892	0.419339	0.0388441	0.613411	0.00531174	0.500461	0.0123339	0.681901	0.00160051	-1.63498	FALSE	FALSE	FALSE
Spink10	0.743075	0.248675	0.426965	0.0690171	0.780804	0.00315379	0.491265	0.0648025	0.291913	0.373721	3.8141	FALSE	FALSE	FALSE
Zfp532	0.136755	0.113807	-0.24561	0.00324505	-0.306737	0.000356853	-0.168887	0.0357158	0.03476	0.706561	1.54058	FALSE	FALSE	FALSE
Zfp236	-0.0957717	0.455084	-0.0933978	0.490173	0.0963422	0.466043	0.252413	0.0307319	-0.0205446	0.890581	-0.782125	FALSE	FALSE	FALSE
Zfp516	-0.432837	0.0202336	-0.306461	0.115228	-0.171284	0.400988	-0.17951	0.378456	-0.206104	0.297802	-1.14806	FALSE	FALSE	FALSE
Atg2a	-0.292069	0.0164566	0.0965787	0.460399	0.0936203	0.455358	-0.0265823	0.864724	-0.141122	0.282394	0.0251361	FALSE	FALSE	FALSE
Pkd2l1	-0.677878	0.0309034	-0.633973	0.0694327	-0.504126	0.183388	-0.586368	0.0579996	-0.449609	0.253879	-1.96033	FALSE	FALSE	FALSE
Scd4	0.225134	0.821303	-1.58638	0.424247	0.213767	0.913408	0.234602	0.869442	-0.0252489	0.985159	-2.19364	FALSE	FALSE	FALSE
Hecw2	0.921636	0.0833798	0.804378	0.00154024	0.13228	0.633539	1.52535	3.1245e-07	-0.242014	0.432991	3.84893	TRUE	FALSE	FALSE
Ankrd44	-0.489128	0.417389	-0.557245	0.121964	-0.298252	0.510791	-0.594411	0.0652878	-0.662085	0.108139	1.11052	FALSE	FALSE	FALSE
9130024F11Rik	-0.336357	0.584645	-0.629834	0.246649	-0.910244	0.21052	-1.10669	0.0990844	0.125421	0.880944	-0.641061	FALSE	FALSE	FALSE
Abi2	-0.146725	0.275828	-0.145357	0.276349	-0.15015	0.240875	-0.0166158	0.91945	0.0715284	0.594709	0.406984	FALSE	FALSE	FALSE
Unc80	-0.325322	0.832055	1.97106	0.0655578	0.991592	0.203431	1.05146	0.251123	0.51826	0.328011	0.986163	FALSE	FALSE	FALSE
Rbm44	-0.519818	0.140614	-0.664696	0.0427619	-0.318086	0.301286	-0.77205	0.0032425	0.101237	0.700585	0.588503	FALSE	FALSE	FALSE
Ppp1r12b	0.308291	0.217866	0.174401	0.542114	0.349674	0.141816	0.506238	0.0444341	0.357954	0.116694	0.150782	FALSE	FALSE	FALSE
Lgr6	-1.55531	0.202802	0.349921	0.674682	-0.598022	0.295218	-0.65944	0.640302	-1.75599	0.0296808	2.17339	FALSE	FALSE	FALSE
Dennd1b	0.388973	1.15595e-05	0.317541	7.7187e-05	0.711125	3.81788e-10	0.199046	0.00931734	0.44328	1.26518e-06	0.0444026	FALSE	FALSE	FALSE
Tnn	0.0533509	0.988966	0.979602	0.0270585	1.18323	0.0146904	1.31348	0.0113562	-0.592029	0.462294	4.19341	FALSE	FALSE	FALSE
Syt14	0.345978	0.00523577	-0.0208259	0.905492	0.058404	0.685009	0.107103	0.430615	-0.0253008	0.861431	-0.540234	FALSE	FALSE	FALSE
Rnf224	-0.80627	0.365877	-0.410411	0.570191	0.680762	0.423556	-1.07504	0.301234	0.305961	0.56655	-0.607694	FALSE	FALSE	FALSE
Ccdc187	0	1	0.414527	0.69472	0.0638557	0.923579	0.605095	0.434066	0.881614	0.118325	6.9514	FALSE	FALSE	FALSE
Cfap77	-0.31973	0.514224	-0.54458	0.34358	-0.346087	0.590099	0.242592	0.612014	-0.888418	0.113359	-1.01682	FALSE	FALSE	FALSE
Ptrh1	0.320401	0.151471	0.187525	0.458865	0.173115	0.463615	-0.159838	0.521854	-0.141316	0.532849	-0.0119753	FALSE	FALSE	FALSE
C230014O12Rik	-0.567226	0.485537	-0.0246116	0.979835	0.319982	0.716787	0.113555	0.870874	-0.250108	0.63648	-0.53109	FALSE	FALSE	FALSE
Nostrin	-1.06652	0.483616	-2.13556	0.0305121	-1.48394	0.00311079	-1.29471	0.455691	0.124473	0.927119	4.0754	TRUE	FALSE	FALSE
Myo3b	0.606953	0.499722	0.734277	0.0858356	1.45333	0.000294108	1.36581	0.323954	4.01242	0.0549763	3.10816	TRUE	FALSE	FALSE
Chn1os3	-0.13074	0.567662	0.0124423	0.96506	0.264813	0.206911	-0.537767	0.00610003	-0.273169	0.16711	-0.196514	FALSE	FALSE	FALSE
Accs	0.293938	0.124701	0.33461	0.122919	0.768103	0.00101636	0.508096	0.0115294	0.118912	0.623418	-1.46639	FALSE	FALSE	FALSE
Wt1os	1.92043	0.485968	-0.0492883	0.967763	-0.16008	0.894456	0.776466	0.107532	0.335068	0.519421	5.14355	FALSE	FALSE	FALSE
Pla2g4e	-0.198646	0.432533	0.609043	0.0616849	0.567902	0.0460101	0.102507	0.871809	-0.158284	0.844053	-2.11219	FALSE	FALSE	FALSE
Lcmt2	-0.230132	0.0956712	-0.277686	0.0383554	-0.472251	0.000878021	-0.0933611	0.503472	0.392949	0.00411968	0.111311	FALSE	FALSE	FALSE
Ctdspl2	0.310511	0.00615157	0.0395359	0.776877	0.156356	0.161376	0.0532759	0.685497	0.261426	0.0199281	-0.0671636	FALSE	FALSE	FALSE
1810024B03Rik	0.399482	0.205311	0.500901	0.0954523	0.383031	0.181044	0.555888	0.0583176	-0.31958	0.270192	0.439934	FALSE	FALSE	FALSE
A730036I17Rik	-2.21125	0.00110523	-0.40933	0.235805	0.0110015	0.980996	-0.594605	0.0426257	-0.737289	0.185492	1.64509	TRUE	FALSE	FALSE
Nol4l	0.23671	0.0207446	0.475623	1.97159e-05	0.630394	6.91773e-07	-0.0255396	0.835784	0.558819	6.60264e-06	-0.676878	FALSE	FALSE	FALSE
Zfp335	-0.0679055	0.57937	0.00330232	0.982065	0.0134664	0.923178	0.00350054	0.981338	-0.159049	0.155933	-0.0404712	FALSE	FALSE	FALSE
Gm14325	0.0742525	0.623002	0.33608	0.0181419	0.314388	0.028446	0.506171	0.00108327	0.319369	0.032073	-1.07847	FALSE	FALSE	FALSE
Birc7	0.703859	0.0901943	1.39563	0.0020221	2.17376	1.54619e-05	-0.230851	0.793768	0.434379	0.575275	-0.970742	TRUE	FALSE	FALSE
Slc2a4rg-ps	-0.868197	0.00257243	-0.748712	0.0185893	-1.12044	0.000184624	-0.6419	0.0305697	-0.43624	0.0851529	0.0855931	TRUE	FALSE	FALSE
Sertm1	-0.20467	0.804443	0.951052	0.192676	-0.679883	0.215689	-0.0876211	0.890446	-0.0755836	0.872206	1.05097	FALSE	FALSE	FALSE
Med12l	-0.513157	0.00844354	-0.894903	0.000460828	-0.751018	0.00367994	-0.551354	0.0650582	-0.152536	0.561333	-2.24131	FALSE	FALSE	FALSE
E130311K13Rik	0.12272	0.707082	1.02524	0.0015636	-0.127283	0.703849	0.355472	0.232368	0.8321	0.00243677	-0.0939552	TRUE	FALSE	FALSE
Fnip2	0.418847	0.000125099	-0.0956382	0.400116	0.0992707	0.345884	-0.27453	0.00742319	-0.215068	0.0315373	-0.319274	FALSE	FALSE	FALSE
Dennd2c	0.0579155	0.547833	0.14339	0.117185	0.0795584	0.395249	0.203441	0.019194	-0.0921045	0.341284	-0.734537	FALSE	FALSE	FALSE
4933431E20Rik	-0.21466	0.781271	-0.631078	0.0983435	-0.723026	0.0657471	-1.02562	0.00100128	-1.01735	7.39009e-05	2.02265	TRUE	FALSE	FALSE
Fam102b	1.25167	1.83718e-06	0.793358	0.000372697	0.716002	0.000666064	-0.173484	0.47665	-0.651874	0.000275093	0.739046	TRUE	FALSE	FALSE
Pigk	0.165306	0.0512763	0.130766	0.144377	0.116969	0.18071	0.740074	1.09314e-09	0.127084	0.160263	-0.490324	FALSE	FALSE	FALSE
Tmem67	0.349644	0.0235875	-0.00760678	0.971111	0.32776	0.0288036	0.287512	0.0708953	0.532738	0.000694939	0.133166	FALSE	FALSE	FALSE
Myorg	-0.286639	0.0845913	0.112852	0.619156	0.373594	0.0627511	-0.141069	0.602432	0.210612	0.440315	-3.08973	FALSE	FALSE	FALSE
Fam166b	0.374004	0.555758	0.591411	0.391265	1.4183	0.0296172	0.216674	0.808716	-0.794702	0.53229	-0.934985	FALSE	FALSE	FALSE
Gm12530	0.65917	0.131104	0	1	0	1	0	1	0	1	-7.09197	FALSE	FALSE	FALSE
Frem1	-3.53701	0.0997115	-0.554489	0.305821	-0.332844	0.601559	1.05392	0.168133	-0.712795	0.491704	2.99368	FALSE	FALSE	FALSE
Dennd4c	0.19036	0.0860846	0.256734	0.0209415	0.351039	0.00207811	0.205177	0.0737477	0.081821	0.489032	-0.390135	FALSE	FALSE	FALSE
Usp24	0.0881646	0.212231	0.0660313	0.380702	0.0751088	0.289462	0.0775745	0.280708	-0.0414744	0.584653	-0.437411	FALSE	FALSE	FALSE
Acot11	-0.990569	0.000808085	0.421591	0.119571	0.644455	0.00696367	0.0778228	0.795868	-0.343688	0.0842591	0.0228277	FALSE	FALSE	FALSE
Foxo6	-0.215412	0.516718	0.236204	0.505605	0.62772	0.0800321	-0.961224	0.0054111	-0.515804	0.182218	-1.17233	FALSE	FALSE	FALSE
Col8a2	-0.735639	0.78766	1.3591	0.00387378	0.912068	0.00967965	2.16946	4.38355e-07	1.49582	5.20895e-06	5.8562	TRUE	FALSE	FALSE
Csmd2	-0.653758	0.540664	-0.0581038	0.947594	-0.217037	0.801016	-1.23763	0.10492	-1.09685	0.0478317	0.816621	FALSE	FALSE	FALSE
Spata21	0.0669006	0.965678	0.941015	0.098574	-0.0333558	0.956426	1.05992	0.0691377	-0.998245	0.048264	2.61882	FALSE	FALSE	FALSE
Pramef25	3.313	0.000217814	3.83627	1.41331e-05	3.42785	5.71702e-06	8.38339	6.11191e-07	6.23785	1.82014e-08	0.981264	TRUE	FALSE	FALSE
BC080695	3.04207	0.00610907	3.82599	8.67908e-05	2.72435	0.000331674	5.56921	2.87779e-05	6.07623	1.3322e-07	1.71728	TRUE	FALSE	FALSE
Fam185a	0.539229	7.32824e-05	0.150051	0.212862	0.133499	0.263353	0.456431	0.000177499	-0.118588	0.302786	0.70011	FALSE	FALSE	FALSE
Slc5a6	-0.127572	0.207087	-0.266172	0.0107165	-0.222664	0.0306506	-0.257811	0.0158504	-0.24649	0.0247666	-0.924156	FALSE	FALSE	FALSE
Shisa3	-1.86865	0.471812	-0.445779	0.569521	-1.77774	0.0113899	1.3929	0.228429	-0.18382	0.695898	5.01607	FALSE	FALSE	FALSE
Adamts3	0.192532	0.857261	-0.0295876	0.975207	0.659496	0.307154	0.110076	0.903506	-0.554518	0.192177	0.876974	FALSE	FALSE	FALSE
Hfm1	-0.25662	0.642112	0.479616	0.287609	0.742387	0.0789598	0.229739	0.509617	0.558304	0.0580172	0.0713573	FALSE	FALSE	FALSE
Miat	1.25015	0.0703579	0.103416	0.779278	0.294747	0.300509	-0.0784226	0.835784	-0.174551	0.444832	4.16105	FALSE	FALSE	FALSE
Kctd10	-0.13333	0.163648	0.0703791	0.492175	-0.0447222	0.670238	0.0331611	0.763113	-0.0668442	0.49764	-0.0367462	FALSE	FALSE	FALSE
2610524H06Rik	-0.0532858	0.749976	-0.279319	0.0574531	0.0396559	0.825594	-0.176476	0.207936	-0.0884033	0.562774	-0.763807	FALSE	FALSE	FALSE
Taok3	0.192365	0.337253	0.158365	0.475371	0.503591	0.0121425	0.627622	0.00102817	0.97801	2.11924e-06	-0.63335	FALSE	FALSE	FALSE
Gm16063	-1.16525	0.180406	0.278043	0.800191	0.927503	0.466303	-1.04106	0.23439	0.872892	0.741956	-2.20234	FALSE	FALSE	FALSE
Ccdc63	-0.329757	0.363789	-0.164108	0.613094	0.0324182	0.926157	-0.155142	0.644631	-0.647296	0.0700046	1.02234	FALSE	FALSE	FALSE
Tmem120b	-0.101082	0.656605	-0.353976	0.058839	-0.301574	0.1072	-0.511307	0.00556184	-0.460203	0.0104954	0.609792	FALSE	FALSE	FALSE
Vps37b	0.196989	0.177325	0.471208	0.00147463	0.259421	0.0746494	0.50414	0.00073389	-0.132728	0.33014	-0.21675	FALSE	FALSE	FALSE
Mblac1	-0.384146	0.327584	0.204232	0.65085	-0.395618	0.35597	0.0349835	0.940179	0.49668	0.113547	-0.281294	FALSE	FALSE	FALSE
Gal3st4	-0.169745	0.830934	0.53289	0.347061	1.2026	0.0334887	-0.097695	0.865198	0.253053	0.588361	-0.186253	FALSE	FALSE	FALSE
Sdk1	0.340292	0.485537	0.408544	0.177602	-1.09706	0.00021979	0.638154	0.0404748	0.988281	0.00438817	3.06579	TRUE	FALSE	FALSE
Spdye4b	1.37753	0.290915	2.55025	0.00350137	2.71781	0.00309722	1.19842	0.182566	3.0209	0.00226169	0.474827	TRUE	FALSE	FALSE
Pon2	-0.339543	0.183493	-0.688204	0.00385889	-1.18425	2.55494e-05	-0.47924	0.0344434	-0.350181	0.0822249	0.417853	TRUE	FALSE	FALSE
D630045J12Rik	0.438556	0.00759781	0.762366	2.60795e-05	0.346538	0.0230801	-0.131524	0.430764	-0.492632	0.000776255	0.470567	FALSE	FALSE	FALSE
Zfp786	-0.337583	0.135212	-0.395269	0.0839088	-0.234974	0.320601	-0.715418	0.000751562	0.143887	0.537011	-0.255718	FALSE	FALSE	FALSE
Wipf3	0.518116	0.4194	-0.349652	0.384454	-0.893759	0.00781853	-0.53161	0.381606	-0.921806	0.000398842	3.00264	FALSE	FALSE	FALSE
Mindy4	0.145649	0.798066	0.353067	0.436316	0.156073	0.724327	-0.344181	0.574506	0.0726382	0.849544	0.798986	FALSE	FALSE	FALSE
Dnah6	-0.854046	0.262582	-0.216594	0.656066	-0.33049	0.424895	-0.151989	0.717456	0.186386	0.702031	2.20301	FALSE	FALSE	FALSE
Gcfc2	0.0152862	0.951054	0.0521258	0.811941	0.138245	0.451668	0.12821	0.517807	0.143617	0.426819	-0.165333	FALSE	FALSE	FALSE
Fbxo41	-0.649004	0.0541379	-0.128306	0.765224	0.329271	0.340887	-1.40002	0.00307767	-0.891303	0.00210862	-0.491377	TRUE	FALSE	FALSE
Tmcc1	-0.0139979	0.934657	-0.506166	0.000175881	-0.594825	2.5661e-05	-0.559301	5.62343e-05	-0.471322	0.00033054	-0.161099	FALSE	FALSE	FALSE
B4galnt3	-0.584739	0.0092602	-0.155887	0.500351	-0.23155	0.265953	-0.597088	0.00460965	-0.815676	0.000426096	0.903846	FALSE	FALSE	FALSE
Cecr2	0.0598163	0.566899	-0.389566	0.000148008	-0.291055	0.00240482	-0.20046	0.0314182	-0.294093	0.00198352	0.192383	FALSE	FALSE	FALSE
9330102E08Rik	-0.640499	0.188521	-0.675057	0.307745	0.0458458	0.950847	-0.145284	0.786574	-0.424386	0.213437	-0.97239	FALSE	FALSE	FALSE
Sult6b2	-0.870045	0.474447	-0.74057	0.100577	-0.434487	0.400878	-0.336031	0.459678	1.42872	0.0328876	2.66521	FALSE	FALSE	FALSE
Far2	-0.232027	0.245013	-0.327963	0.0960471	-0.189396	0.343793	-0.326989	0.0923647	-0.181016	0.367222	-0.12479	FALSE	FALSE	FALSE
Tmem150b	-0.345294	0.245554	0.119696	0.611871	0.29008	0.158693	0.526008	0.00763215	0.00957723	0.972333	1.06818	FALSE	FALSE	FALSE
Zfp78	-0.140606	0.481359	-0.22842	0.21277	-0.075143	0.730956	-0.280464	0.11092	-0.315291	0.106179	-0.318974	FALSE	FALSE	FALSE
Zc3h4	0.00861687	0.945307	0.0585418	0.553928	-0.0573509	0.542588	0.0642575	0.493868	0.0116653	0.916745	0.0344213	FALSE	FALSE	FALSE
Ceacam16	0.0691508	0.966545	-0.376791	0.535883	0.339413	0.622324	-0.114407	0.932522	0.277075	0.82298	1.81419	FALSE	FALSE	FALSE
Tmem145	0.0695378	0.942513	-0.269948	0.588091	-1.07147	0.0114275	-0.252192	0.39012	-0.545459	0.024254	2.2614	FALSE	FALSE	FALSE
Zfp82	-0.0747768	0.626069	-0.241425	0.0708927	-0.463079	0.000922421	-0.579804	4.82566e-05	-0.193533	0.13786	0.348428	FALSE	FALSE	FALSE
Gm5113	0.383237	0.0372626	0.314536	0.109616	0.59165	0.00181774	0.521301	0.00682976	0.227749	0.229432	-0.17148	FALSE	FALSE	FALSE
Fan1	0.138646	0.325593	0.0742939	0.651746	0.0908593	0.564879	0.25116	0.0885059	0.399018	0.00522703	-0.752961	FALSE	FALSE	FALSE
Saxo2	0.496328	0.293551	-0.437991	0.383291	1.55921	0.00434164	0.216244	0.683533	0.162074	0.711037	-1.25806	TRUE	FALSE	FALSE
Gm16938	0.258579	0.651894	0.548175	0.589013	0.313448	0.737473	-0.496439	0.569136	1.1698	0.219166	-1.98708	FALSE	FALSE	FALSE
Trim66	-1.0834	0.0127364	-0.493897	0.375135	-0.058447	0.927094	-0.711601	0.157624	-0.0749238	0.872206	-1.22712	FALSE	FALSE	FALSE
Prss53	0.0591161	0.803396	0.155325	0.482658	0.0467671	0.8485	0.128948	0.556917	-0.0962642	0.652949	-0.401714	FALSE	FALSE	FALSE
Dock1	0.0216449	0.852282	0.311878	0.00206497	0.344638	0.000585983	0.406643	0.000132133	0.528226	4.08103e-06	-1.03795	FALSE	FALSE	FALSE
B4galnt4	-1.59347	1.99642e-06	-0.494554	0.084131	-0.213189	0.490023	-1.401	4.65889e-05	-0.680562	0.021511	-1.55667	TRUE	FALSE	FALSE
Ctxn1	0.108429	0.643163	0.233344	0.258043	-0.0447382	0.849259	0.190584	0.362475	-0.0493503	0.808637	0.415976	FALSE	FALSE	FALSE
Zfp866	0.165131	0.239747	0.142235	0.360536	0.0658878	0.669159	-0.0359166	0.832614	0.00658534	0.972805	-0.17696	FALSE	FALSE	FALSE
Hapln4	-4.78306	0.0052103	-0.612197	0.354054	-0.416479	0.369665	-1.16296	0.0138037	-0.414159	0.0964552	2.29795	FALSE	FALSE	FALSE
Adgrl1	0.0520712	0.661441	-0.176154	0.0905828	-0.42445	0.00011039	-0.0173075	0.892813	-0.217832	0.0264479	0.769534	FALSE	FALSE	FALSE
Dhps	-0.266736	0.00801183	-0.534954	2.10594e-06	-0.50422	4.42171e-06	-0.288073	0.0021138	-0.239992	0.00969687	0.638093	FALSE	FALSE	FALSE
Slc7a6	0.323371	0.0246005	0.323085	0.0202064	0.142954	0.317148	-0.199678	0.161044	-0.144597	0.306378	0.453714	FALSE	FALSE	FALSE
Trim67	0.0528337	0.98995	2.18258	0.00698122	0.290392	0.466218	1.26773	7.59974e-06	1.02854	3.66643e-05	6.01239	TRUE	FALSE	FALSE
Piwil4	-0.418711	0.509107	0.326538	0.348203	-0.266671	0.400781	0.15617	0.536547	-0.0407849	0.882381	2.34961	FALSE	FALSE	FALSE
Gm16853	0.00503365	0.991867	-0.218478	0.448363	-0.457621	0.0704436	-0.179066	0.517912	0.299965	0.24824	0.356301	FALSE	FALSE	FALSE
Arhgap32	0.409075	4.68539e-05	0.141974	0.120351	0.191296	0.0304333	0.0293209	0.779553	0.011654	0.916847	0.230308	FALSE	FALSE	FALSE
Pate2	-0.274355	0.740901	0.0486954	0.960874	-0.495519	0.558224	0.553149	0.477679	-0.549656	0.435094	-0.238942	FALSE	FALSE	FALSE
Dixdc1	-0.325385	0.151002	0.137338	0.685872	0.219929	0.463948	-0.351794	0.323696	-0.298499	0.341848	-2.48497	FALSE	FALSE	FALSE
AI593442	-0.446714	0.213013	-0.00278582	0.996723	0.696627	0.135132	-1.03589	0.123913	-0.761217	0.620635	-1.90665	FALSE	FALSE	FALSE
Snapc5	0.165687	0.0708574	0.458124	7.77554e-06	0.357321	0.000178498	0.375688	8.6576e-05	0.33733	0.000293552	0.169986	FALSE	FALSE	FALSE
Gmppb	-0.064105	0.606038	-0.162552	0.142729	-0.14062	0.211115	-0.209914	0.0530861	-0.000703405	0.998013	0.0111167	FALSE	FALSE	FALSE
Tgm4	0.246823	0.215698	0.0609772	0.822488	-0.115073	0.612673	0.0859658	0.735195	0.165493	0.41491	-0.223715	FALSE	FALSE	FALSE
Dgkk	0.313104	0.850063	-0.05191	0.957199	0.861116	0.135236	0.947106	0.381394	0.0405746	0.956075	2.69757	FALSE	FALSE	FALSE
Gm5124	0.0376433	0.915244	0.17264	0.516203	0.144674	0.571737	-0.170522	0.513334	-0.402359	0.0823715	0.656809	FALSE	FALSE	FALSE
Thoc2	0.0584679	0.597952	-0.316611	0.00197246	-0.123437	0.21719	-0.112273	0.275489	0.0311961	0.78984	0.139471	FALSE	FALSE	FALSE
Uprt	0.201085	0.596785	-0.161962	0.57898	-0.090611	0.771843	-0.059636	0.855034	-0.612386	0.014215	1.2785	FALSE	FALSE	FALSE
Xkrx	0.0437467	0.922066	0.694714	0.0222958	0.50337	0.130369	1.21189	0.000649172	1.34476	7.19426e-05	-0.265437	TRUE	FALSE	FALSE
Tceal5	-1.75432	0.205368	-0.701571	0.228322	-1.2272	0.128917	-0.926771	0.164607	-0.501858	0.362004	1.4629	FALSE	FALSE	FALSE
A230072E10Rik	0.069517	0.918848	-0.073543	0.887503	-0.580575	0.0964433	-0.171776	0.694108	-0.273994	0.488956	2.01019	FALSE	FALSE	FALSE
AW822252	-0.860412	0.0860846	-0.442541	0.668704	-0.840291	0.405464	-0.268626	0.790549	-0.432826	0.682638	-2.26061	FALSE	FALSE	FALSE
Bend3	-0.250516	0.0254801	-0.0425277	0.733662	-0.305867	0.00318186	0.0948085	0.378037	-0.0273397	0.81942	2.00044	FALSE	FALSE	FALSE
Mapk15	-0.438326	0.44898	-0.0147665	0.97803	-0.0476883	0.921893	-1.08266	0.273231	0.281602	0.749358	1.4264	FALSE	FALSE	FALSE
Zdhhc23	0.419465	0.274584	1.40163	0.00129888	0.256167	0.574819	0.899081	0.0364633	-0.159506	0.621831	-0.426401	TRUE	FALSE	FALSE
Zscan10	-0.224495	0.0118862	-0.0208079	0.852636	-0.144693	0.0931415	0.00620198	0.955819	0.0385783	0.693187	0.36949	FALSE	FALSE	FALSE
Tigd3	0.384539	0.223919	-0.224225	0.503033	0.799738	0.014126	-0.618737	0.0823391	-0.428363	0.11307	-0.463529	FALSE	FALSE	FALSE
Nanos1	-0.0974366	0.67319	-0.139487	0.561581	0.218482	0.340786	-0.181971	0.503705	-0.104566	0.705655	-0.93816	FALSE	FALSE	FALSE
Card9	-0.542989	0.221664	1.29714	0.00313875	0.594076	0.0928173	-0.658528	0.177199	-0.202329	0.62766	0.297493	TRUE	FALSE	FALSE
Gm12794	3.14033	1.23831e-05	4.09328	5.43642e-09	3.29664	7.21908e-09	4.5176	1.74941e-09	5.13935	3.58449e-12	1.76747	TRUE	FALSE	FALSE
Tfap2e	0.870678	0.451157	1.03016	0.170073	-0.0887791	0.907157	0.0250929	0.984648	-0.583928	0.319189	2.45305	FALSE	FALSE	FALSE
Tmem211	-0.515732	0.472005	0.827024	0.748552	0.479737	0.821737	1.8727	0.502085	-0.54965	0.749792	-3.85094	FALSE	FALSE	FALSE
Ksr2	-0.479523	0.248675	-0.667729	0.168452	-0.218775	0.612447	0.321234	0.443918	-0.4026	0.247103	-0.0137734	FALSE	FALSE	FALSE
Kcp	0.25426	0.486303	-0.455675	0.240993	0.129995	0.73589	0.206708	0.76073	-0.720613	0.0464477	0.0820783	FALSE	FALSE	FALSE
Cox6b2	0.203809	0.395375	-0.185291	0.50576	0.439937	0.0583412	0.184147	0.519493	-0.0981554	0.739284	-0.937153	FALSE	FALSE	FALSE
Proser3	0.114274	0.453266	0.44569	0.00150213	0.278468	0.0349596	0.294342	0.0415609	0.126164	0.342429	0.474062	FALSE	FALSE	FALSE
Trim75	3.2064	0.000272697	4.01548	3.02595e-06	3.4315	3.66953e-06	3.95093	2.79993e-06	4.12307	1.42409e-07	0.858507	TRUE	FALSE	FALSE
Cngb1	0.424371	0.556457	0.932562	0.000863212	0.419466	0.0622851	0.488441	0.200133	0.30348	0.281361	4.64921	FALSE	FALSE	FALSE
Gpd1l	-0.186436	0.0837596	-0.00223524	0.986811	-0.0619475	0.57907	0.095364	0.385435	-0.0260764	0.830008	0.558033	FALSE	FALSE	FALSE
Zfp36l3	-0.0421552	0.912678	-0.561378	0.235784	-0.291453	0.469451	0.287325	0.665347	0.138435	0.625227	-1.1967	FALSE	FALSE	FALSE
Fndc3c1	0.0699012	0.970303	0.053119	0.938513	-0.613681	0.138761	0.679565	0.160572	0.266261	0.375657	4.26998	FALSE	FALSE	FALSE
Mamld1	-0.198745	0.767724	-0.424725	0.365586	-0.0880017	0.877724	-0.122775	0.815461	-0.566175	0.190637	0.724968	FALSE	FALSE	FALSE
Ppp1r13l	-0.0662236	0.798505	-0.116303	0.639712	-0.537486	0.0116029	-0.120516	0.633975	-0.435763	0.0328536	0.256451	FALSE	FALSE	FALSE
Gm5134	-0.315079	0.169812	0.213499	0.360346	-0.102014	0.662514	0.0802546	0.742419	0.483866	0.031495	0.41513	FALSE	FALSE	FALSE
Gm867	0.156925	0.405979	0.312417	0.0920189	0.603262	0.00166623	0.57949	0.00127813	0.805932	4.98968e-05	-0.830641	FALSE	FALSE	FALSE
N4bp2	0.0404875	0.71388	-0.313867	0.0013214	-0.177907	0.0583412	-0.578078	6.11191e-07	-0.613497	2.28704e-07	0.0350157	FALSE	FALSE	FALSE
Cd59b	0.75074	0.0182367	1.15796	0.00686786	1.08257	0.0121366	0.263988	0.597247	-0.389931	0.370994	-1.57022	FALSE	FALSE	FALSE
Cog3	-0.206068	0.00269833	-0.298246	4.58079e-05	-0.235589	0.000672221	-0.304147	3.34043e-05	0.0153439	0.848376	-0.0783859	FALSE	FALSE	FALSE
Gpr21	-1.0328	0.371983	1.0886	0.139733	-0.400068	0.663629	0.2903	0.604269	0.166318	0.798811	0.618945	FALSE	FALSE	FALSE
Ttc16	0.342528	0.262563	0.246583	0.439744	0.205319	0.562465	0.125431	0.751192	0.221304	0.447647	-0.26377	FALSE	FALSE	FALSE
Cntln	1.37664	0.00328812	0.41751	0.490095	1.30087	0.0128938	0.729486	0.106853	0.119547	0.791249	-0.466555	TRUE	FALSE	FALSE
Acad12	-0.261595	0.574481	-0.0151841	0.977006	0.262244	0.538726	0.012761	0.9796	0.184547	0.608166	0.031313	FALSE	FALSE	FALSE
Akap17b	0.0443202	0.752559	-0.0373313	0.795735	-0.133689	0.259303	-0.288048	0.0194672	-0.259555	0.0239204	0.262419	FALSE	FALSE	FALSE
Nell1	-1.6843	0.128038	-1.72127	0.000421431	-1.49002	0.0137344	-2.30878	1.41047e-06	-1.71967	0.00543469	1.90299	TRUE	FALSE	FALSE
Zfp780b	-0.173681	0.249183	-0.245226	0.0983435	-0.209362	0.159809	-0.14016	0.371647	-0.0834408	0.608835	-0.193779	FALSE	FALSE	FALSE
Fkbp15	7.96602e-05	1	0.258572	0.000594058	0.218906	0.00262716	0.0496113	0.540543	0.158489	0.0309319	-0.339014	FALSE	FALSE	FALSE
Supv3l1	0.188137	0.00107531	-0.000473511	0.99486	-0.0968661	0.07173	0.0164099	0.798749	0.0533434	0.342429	0.348337	FALSE	FALSE	FALSE
B430212C06Rik	-0.205271	0.341056	-0.549242	0.0152211	-0.329529	0.12026	-0.042027	0.881903	-0.114261	0.67277	-0.17269	FALSE	FALSE	FALSE
Ust	-0.863478	1.07507e-05	-0.203822	0.354538	-0.651172	0.000230674	-0.409897	0.00917688	-0.354265	0.0136468	0.057239	FALSE	FALSE	FALSE
Tmem241	-0.885889	0.0128516	-0.958371	0.0152576	-0.328366	0.396591	-0.106999	0.785304	-0.444675	0.236573	-0.532956	FALSE	FALSE	FALSE
Trim65	-1.27321	0.0237284	0.246807	0.644812	-0.879606	0.117326	-1.29489	0.0441509	-0.354978	0.411654	-0.204151	FALSE	FALSE	FALSE
Mia3	0.0610456	0.566899	0.0816856	0.439709	0.233134	0.014696	-0.0492669	0.65579	0.1478	0.117578	-0.0291898	FALSE	FALSE	FALSE
Myo1d	-0.0902299	0.798757	0.0567994	0.869836	-0.345809	0.149255	-0.149295	0.631558	-0.218966	0.333435	1.32177	FALSE	FALSE	FALSE
Pheta2	-0.160233	0.762797	-0.0729659	0.884283	0.396378	0.284417	0.709368	0.118398	0.240127	0.524856	0.680165	FALSE	FALSE	FALSE
Tmem220	-0.0828144	0.857971	0.171318	0.696607	-0.533567	0.143405	0.11409	0.764119	0.455786	0.170364	0.344239	FALSE	FALSE	FALSE
Nalcn	1.68745	0.0123089	0.192397	0.896613	2.06695	0.00451339	1.49461	0.235493	1.52083	0.0338653	-0.424851	TRUE	FALSE	FALSE
Endov	-0.282866	0.203591	-0.149784	0.556099	-0.141984	0.574241	0.0248209	0.929768	0.0624592	0.795211	-0.59256	FALSE	FALSE	FALSE
Map3k9	-1.28462	1.55394e-08	-0.988774	3.73473e-06	-0.681721	0.00015002	-0.963551	3.56479e-06	-0.906941	1.4073e-06	-0.348771	TRUE	FALSE	FALSE
Cndp1	-1.83237	0.0757041	-0.329853	0.767304	-1.05482	0.164467	-0.425274	0.76644	-0.996996	0.562596	0.693706	FALSE	FALSE	FALSE
Morc3	-0.0168372	0.849507	-0.24904	0.000785991	-0.0805303	0.262967	-0.211897	0.00308679	-0.00249252	0.980365	0.044886	FALSE	FALSE	FALSE
Kdm7a	-0.398406	0.0185505	-0.507059	0.00223307	-0.461978	0.00407562	-0.160878	0.345126	-0.401329	0.00897639	0.611328	FALSE	FALSE	FALSE
Pramel6	-1.91522	0.00084346	-1.62291	0.00144351	-1.0842	0.0371804	-1.51062	0.0773288	-0.126562	0.974485	-0.306066	TRUE	FALSE	FALSE
Pramel7	-0.848922	0.193087	-1.06675	0.0635204	-0.951107	0.102423	-0.521582	0.68329	1.72919	0.559595	0.739871	FALSE	FALSE	FALSE
Agap1	-0.25149	0.0511872	-0.225921	0.0946551	-0.327656	0.0110644	-0.182667	0.177754	-0.307969	0.0168324	-0.109505	FALSE	FALSE	FALSE
2900097C17Rik	0.123791	0.47996	-0.173272	0.347368	0.036512	0.860336	-0.363353	0.0322604	-0.349664	0.0393914	-0.588402	FALSE	FALSE	FALSE
Caps2	0.988971	0.00123241	0.516157	0.0929109	0.461178	0.101864	0.594683	0.0322604	0.102691	0.785698	0.459738	FALSE	FALSE	FALSE
Plekhm1	0.136534	0.222968	0.285367	0.00859696	0.137708	0.199025	0.381363	0.000619064	0.0271049	0.83493	0.577391	FALSE	FALSE	FALSE
Prss33	0.707778	0.603494	1.46565	0.190083	1.41887	0.0800321	1.53182	0.333176	0.514377	0.542486	1.05317	FALSE	FALSE	FALSE
Egfl7	-0.422081	0.0211865	-0.178298	0.326768	-0.448905	0.00900531	-0.24789	0.140409	-0.415732	0.0119249	0.602339	FALSE	FALSE	FALSE
Txlng	0.122234	0.355105	-0.0919633	0.496958	-0.144307	0.243215	0.169709	0.168029	0.0746438	0.570538	0.49093	FALSE	FALSE	FALSE
Gars	-0.275523	0.0159698	-0.0837147	0.505605	-0.263869	0.0185899	-0.0782901	0.527343	0.158014	0.160057	-0.261286	FALSE	FALSE	FALSE
Nr1d2	0.160056	0.252158	-0.536906	0.000204864	-0.30103	0.0204124	-0.281173	0.0310777	-0.097836	0.491847	0.731102	FALSE	FALSE	FALSE
Adam32	-1.16269	0.00707139	-1.28067	0.0119522	-0.967063	0.209903	-0.32898	0.828502	-3.6485	0.11261	-2.68585	FALSE	FALSE	FALSE
Edc3	0.00666449	0.947436	-0.0227559	0.79339	0.0500355	0.504419	-0.0880159	0.217956	-0.0310469	0.692859	0.0934608	FALSE	FALSE	FALSE
Aldoart1	0.257047	0.0819729	0.137581	0.363594	-0.0468909	0.780702	-0.500226	0.0010212	-0.492777	0.000891431	0.282189	FALSE	FALSE	FALSE
Zfp931	-0.298331	0.263817	0.070361	0.82646	-0.0861284	0.773119	-0.200606	0.499003	-0.454451	0.082474	-0.0963501	FALSE	FALSE	FALSE
Prune2	0.0213943	0.904472	0.0911539	0.576044	0.125041	0.384102	0.661534	1.6546e-05	0.143038	0.325169	-0.514987	FALSE	FALSE	FALSE
Pcdha2	0.86988	0.466321	0.295356	0.848078	0.679226	0.463869	0.836444	0.437704	-0.494265	0.294361	0.907071	FALSE	FALSE	FALSE
Pcdha8	0.86988	0.466321	0.295356	0.848078	0.679226	0.463869	0.836444	0.437704	-0.494265	0.294361	0.907071	FALSE	FALSE	FALSE
Pcdhac1	0.869881	0.461881	0.295355	0.847761	0.856194	0.326107	0.836447	0.433091	-0.510167	0.271752	0.907072	FALSE	FALSE	FALSE
Pcdhac2	0.346477	0.77058	0.397601	0.769043	0.534808	0.557571	0.756165	0.463414	-0.858503	0.0576943	0.506273	FALSE	FALSE	FALSE
Mrpl21	-0.137156	0.0506746	0.0602178	0.423349	-0.0416857	0.579176	-0.0323098	0.683998	0.0659398	0.351381	0.0743965	FALSE	FALSE	FALSE
Ltv1	0.111273	0.15052	0.0878463	0.268934	-0.0289585	0.737811	0.108841	0.153438	0.132804	0.0742386	0.0644327	FALSE	FALSE	FALSE
Sfmbt2	-0.747562	0.0107243	-1.48903	6.20631e-06	-1.4875	1.54891e-06	-0.801733	0.00596905	-1.01266	0.00017435	1.73231	TRUE	FALSE	FALSE
Eras	-0.498989	0.000896888	0.100609	0.272659	0.19193	0.0265213	0.179665	0.0379582	0.171744	0.0535478	3.55936	FALSE	FALSE	FALSE
Zfp703	0.919963	0.0254719	0.821459	0.365094	1.22153	0.151727	2.50655	0.000289749	1.23111	0.0537265	-3.1311	TRUE	FALSE	FALSE
Rtl1	-0.0375186	0.940431	-0.269034	0.419887	-0.531942	0.0773722	0.118381	0.749253	-0.348965	0.271098	1.26812	FALSE	FALSE	FALSE
Peg13	-0.110044	0.944312	-0.41986	0.744291	-0.373584	0.761012	-0.851414	0.514637	-0.800698	0.457557	0.399347	FALSE	FALSE	FALSE
Tmc4	0.487402	0.0761454	0.0066519	0.985861	0.248925	0.355357	0.168949	0.647738	-0.262151	0.346717	0.43948	FALSE	FALSE	FALSE
Hcfc1r1	-0.137117	0.39866	-0.0572206	0.764627	-0.172388	0.278642	-0.204942	0.194903	-0.361644	0.0204287	-0.387359	FALSE	FALSE	FALSE
Dio3os	0.113537	0.902897	0.0465847	0.982626	1.28597	0.298688	1.20337	0.626367	-2.49268	0.358864	-2.39923	FALSE	FALSE	FALSE
Myo18a	-0.112992	0.566851	-0.292156	0.0937188	-0.0987607	0.612915	-0.545123	0.00328271	-0.688964	0.000522862	0.0223165	FALSE	FALSE	FALSE
Trim46	-0.139363	0.864268	-0.275956	0.626464	-0.407926	0.380443	-1.02768	0.075312	-0.463808	0.123676	1.6137	FALSE	FALSE	FALSE
Zranb1	-0.0466316	0.683312	-0.19188	0.0563521	0.0438704	0.695426	-0.0211549	0.862817	-0.0974448	0.326485	-0.057798	FALSE	FALSE	FALSE
Khdc1a	-0.863132	0.136092	0.0365848	0.989588	0.478638	0.803072	0	1	-1.72791	0.450149	-4.31183	FALSE	FALSE	FALSE
4833422C13Rik	0.530549	0.487943	0.0459415	0.97057	-1.17009	0.132618	0.718112	0.338779	0.113949	0.83535	0.566095	FALSE	FALSE	FALSE
Col27a1	-0.397224	0.312454	-0.389782	0.401475	-0.919725	0.0110175	-0.754161	0.111107	-1.0516	0.000705394	0.4823	TRUE	FALSE	FALSE
Nlrp12	0.876023	0.291704	-0.539675	0.136841	-0.207335	0.646276	-0.199139	0.655281	0.0818996	0.882204	3.03817	FALSE	FALSE	FALSE
Txlnb	0.180999	0.57846	0.516855	0.0902546	0.652702	0.0196804	1.03763	0.00105787	1.3608	0.00221369	0.310133	TRUE	FALSE	FALSE
Pram1	-0.125945	0.510689	-0.0233582	0.928126	-0.0957066	0.636551	0.17969	0.313391	0.0351397	0.866945	-0.31959	FALSE	FALSE	FALSE
Morn2	0.250303	0.251008	0.113906	0.650277	0.387309	0.0858108	0.0173296	0.95154	0.325459	0.142563	-0.50189	FALSE	FALSE	FALSE
Gm10033	0.236854	0.367421	-0.00418265	0.989695	0.381746	0.113167	0.25829	0.322304	0.150661	0.549724	0.124898	FALSE	FALSE	FALSE
Serf2	0.149631	0.073625	0.158439	0.0660632	0.20831	0.013131	0.0417202	0.664665	-0.050042	0.581134	-0.384309	FALSE	FALSE	FALSE
Pcsk2os1	0.737016	0.592522	0.612875	0.499522	-0.472672	0.543866	0.503139	0.402814	0.198139	0.597444	2.29441	FALSE	FALSE	FALSE
3000002C10Rik	-0.225731	0.398839	-0.395362	0.0967393	-0.334359	0.199131	0.482118	0.0397779	0.140554	0.598627	-0.0105755	FALSE	FALSE	FALSE
Raet1e	0.413896	0.297306	0.303703	0.198441	0.151734	0.541137	0.246409	0.250572	0.791724	0.00183697	2.61575	FALSE	FALSE	FALSE
Fastkd5	0.151385	0.124064	-0.0020391	0.986811	-0.0666233	0.504927	-0.0570645	0.592423	0.0769193	0.43227	0.701958	FALSE	FALSE	FALSE
Tagap1	0.0505515	0.857877	-0.111222	0.689077	0.147221	0.548296	-0.13286	0.599007	0.326245	0.150076	-0.053505	FALSE	FALSE	FALSE
Intu	0.73598	8.08606e-07	0.653434	3.24214e-06	0.529433	3.22984e-05	0.692757	1.32712e-06	0.43372	0.000278282	0.802812	FALSE	FALSE	FALSE
Heca	0.34156	0.0646093	0.108856	0.60109	0.206238	0.246357	0.393977	0.0420774	-0.0326598	0.885823	0.578975	FALSE	FALSE	FALSE
Lemd3	0.219944	0.0226	-0.0823492	0.456514	0.176689	0.0744913	-0.0429314	0.71295	-0.0256395	0.820833	-0.628554	FALSE	FALSE	FALSE
Lin28b	1.2571	5.0437e-05	0.578331	0.00765035	0.0677115	0.76019	0.793489	0.000304538	0.338417	0.0584544	3.32444	TRUE	FALSE	FALSE
Nefh	-0.698827	0.00165216	-0.805661	2.16043e-05	-0.952163	2.49337e-06	-1.2167	9.54934e-08	-0.848375	1.53864e-05	2.19109	TRUE	FALSE	FALSE
Ccnjl	0.25644	0.240101	0.169391	0.53614	-0.0144595	0.964018	0.179543	0.442554	-0.0272987	0.913376	-0.702805	FALSE	FALSE	FALSE
Obscn	-0.853381	0.622047	-0.253828	0.862553	0.808604	0.395595	1.23813	0.0844815	0.282091	0.561163	0.939008	FALSE	FALSE	FALSE
Slc47a2	-0.0575163	0.902897	0.623681	0.0720939	0.705314	0.0184769	0.552458	0.0532413	0.347517	0.20522	0.540253	FALSE	FALSE	FALSE
Shisa6	0	1	0.370819	0.371661	0.141009	0.756336	0.414932	0.177827	-0.117799	0.663273	7.45518	FALSE	FALSE	FALSE
Tmem102	-0.476386	0.00607393	-0.294984	0.193724	-0.629616	0.00781853	-1.51304	1.13657e-05	-0.749002	0.0133926	-2.17585	TRUE	FALSE	FALSE
Spata22	-0.803168	0.0512295	-0.547676	0.0587416	-0.562737	0.0832065	-0.990689	0.00362904	-1.23615	0.0232451	0.984252	TRUE	FALSE	FALSE
Rap1gap2	0.310221	0.268452	-0.272041	0.306811	-0.0241914	0.939228	-0.0430266	0.899985	-0.810853	0.00338416	0.795648	FALSE	FALSE	FALSE
Tlcd2	0.147297	0.584632	0.149914	0.674071	0.155228	0.661052	-0.282077	0.45147	-0.4433	0.102215	-1.67717	FALSE	FALSE	FALSE
Scarf1	-0.85266	0.0274071	-0.426773	0.247631	-0.254302	0.477593	-0.439875	0.204539	-0.34469	0.342429	0.418637	FALSE	FALSE	FALSE
Rph3al	-0.096071	0.866779	-1.32803	0.0583594	-0.692575	0.36305	-2.78318	0.00202224	-1.69825	0.000214671	-1.3982	TRUE	FALSE	FALSE
Mks1	-0.221497	0.10998	0.0604169	0.71317	-0.101431	0.51296	-0.193504	0.165745	0.404083	0.00650325	-0.866233	FALSE	FALSE	FALSE
Kcnh4	0.581099	0.501412	-0.536345	0.192687	-0.0797625	0.897675	-0.466301	0.323445	-0.209625	0.673309	2.02431	FALSE	FALSE	FALSE
Milr1	0.0724913	0.922043	-0.270486	0.710126	0.247632	0.75314	-0.121122	0.87536	0.487891	0.341848	-0.916773	FALSE	FALSE	FALSE
Eipr1	-0.0661391	0.506029	-0.00570491	0.963009	0.000998483	0.99214	0.0326741	0.758827	-0.00428793	0.972805	0.417692	FALSE	FALSE	FALSE
Atxn7l1	-1.21975	1.26255e-05	-0.0316695	0.898037	-0.125803	0.516622	0.204854	0.233118	-0.148748	0.43164	1.29699	TRUE	FALSE	FALSE
Slirp	-0.039149	0.670584	-0.174172	0.0297338	-0.0685784	0.41873	-0.0432028	0.636115	0.214818	0.00736676	-0.151269	FALSE	FALSE	FALSE
Begain	-0.111055	0.909579	0.396025	0.562843	0.0224951	0.975657	0.310247	0.73704	-0.160444	0.844053	1.32522	FALSE	FALSE	FALSE
Mrs2	-0.488316	6.54165e-05	-0.279001	0.0114738	-0.058703	0.629022	-0.317628	0.00496402	0.0515991	0.676374	-0.217861	FALSE	FALSE	FALSE
Lyrm4	0.430882	0.00200862	0.125238	0.363286	0.000966364	0.994934	0.361764	0.00489443	0.27356	0.0248735	0.522614	FALSE	FALSE	FALSE
Gm5141	0.420308	0.0121751	0.0963303	0.612487	0.0832894	0.644984	0.0737621	0.704467	-0.179812	0.24295	0.290519	FALSE	FALSE	FALSE
Rsl1	0.319153	0.169386	0.35442	0.137417	0.410631	0.0791525	0.303111	0.272216	0.189442	0.435534	-0.232231	FALSE	FALSE	FALSE
Zfp395	0.0448981	0.799187	0.0616337	0.745804	-0.239538	0.13166	-0.0622925	0.737983	-0.336735	0.0199718	-0.801862	FALSE	FALSE	FALSE
Lrch1	0.119354	0.234555	-0.0897372	0.406003	0.176264	0.0747792	-0.0814575	0.445377	-0.414467	0.000233868	-0.390233	FALSE	FALSE	FALSE
Dgkh	0.595676	0.000272771	0.618494	4.63668e-05	0.640613	2.35542e-05	0.835496	6.66591e-07	0.68886	2.45865e-05	0.870694	FALSE	FALSE	FALSE
Lmo7	-0.360721	0.0128267	-0.067384	0.682685	0.167811	0.253501	0.474754	0.000929831	0.105591	0.526751	-0.471728	FALSE	FALSE	FALSE
Alg10b	0.125351	0.134472	-0.0697476	0.436116	-0.127851	0.113557	0.0585128	0.517807	0.0418794	0.635086	0.421294	FALSE	FALSE	FALSE
Tmem106c	-0.208425	0.23256	-0.402835	0.0149445	-0.411591	0.0152208	-0.436536	0.00888993	-0.325604	0.0387082	0.0721526	FALSE	FALSE	FALSE
Nckap5l	-0.836432	0.00117701	-0.364324	0.120707	-0.871021	0.000823058	-0.435761	0.0651722	-0.885679	0.000154322	-0.122199	FALSE	FALSE	FALSE
A330009N23Rik	-0.412349	0.506696	-0.954	0.0864512	-0.891427	0.247308	-0.362353	0.572623	-0.916799	0.167433	-0.807297	FALSE	FALSE	FALSE
Zfat	-0.404831	0.000299283	-0.249397	0.0148134	-0.238309	0.0172271	-0.106451	0.308457	-0.038867	0.730919	0.272424	FALSE	FALSE	FALSE
Kmt2d	-0.102961	0.466315	-0.00527207	0.976652	-0.0618639	0.676644	0.174452	0.186528	-0.0196242	0.905952	-0.380654	FALSE	FALSE	FALSE
Gm1600	-1.92153	0.00571806	0.648155	0.450973	0.279405	0.823458	0.453375	0.68073	-0.954682	0.508176	-2.74039	FALSE	FALSE	FALSE
Parl	-0.0809616	0.320143	-0.147719	0.0554839	-0.250701	0.00152948	-0.0847379	0.279099	-0.0817639	0.292529	0.0814048	FALSE	FALSE	FALSE
Ccdc58	0.0424498	0.606172	0.0115269	0.905819	-0.0654605	0.376362	0.00294049	0.975048	0.0631709	0.397097	0.669861	FALSE	FALSE	FALSE
Ermard	0.0495438	0.730491	0.104119	0.441286	0.163174	0.188833	0.0411254	0.763628	0.403814	0.00151146	-0.125705	FALSE	FALSE	FALSE
Zfp948	0.275544	0.0577618	-0.240069	0.0788021	-0.156073	0.243912	-0.16114	0.205841	-0.0541458	0.704817	1.09346	FALSE	FALSE	FALSE
Zfp229	-0.0554558	0.801243	-0.207073	0.290545	0.113487	0.566831	0.0616894	0.774658	0.833219	7.47333e-05	-0.591176	FALSE	FALSE	FALSE
Npw	0.062847	0.981638	-1.45358	0.0658584	-1.12533	0.141124	-0.6031	0.508627	-1.26201	0.0236775	3.06883	FALSE	FALSE	FALSE
Ccdc78	-0.558006	0.337752	-0.890778	0.0908233	0.0116121	0.983818	0.0885223	0.891545	-0.663501	0.0839209	0.109283	FALSE	FALSE	FALSE
Tbc1d22b	0.0935044	0.367737	0.296435	0.00415457	0.319853	0.00168743	0.152407	0.130574	-0.168371	0.0808731	-0.431004	FALSE	FALSE	FALSE
Dnph1	0.0309553	0.821524	-0.0730282	0.552621	0.0222235	0.868527	0.101781	0.380193	0.106693	0.329804	0.0765479	FALSE	FALSE	FALSE
Prickle4	0.386476	0.300513	0.465585	0.232592	0.610182	0.0921188	9.127e-05	1	-0.652323	0.0739835	-0.16729	FALSE	FALSE	FALSE
Rmdn2	-0.0880042	0.697762	-0.089539	0.67911	0.131436	0.528532	0.0549377	0.808568	0.12856	0.593723	-0.038324	FALSE	FALSE	FALSE
Arhgef33	-0.523171	0.321581	-0.305863	0.625814	-0.586954	0.288772	-0.516213	0.381384	-0.978864	0.458055	-0.28304	FALSE	FALSE	FALSE
Cdkl4	-2.50312	1.35427e-10	-2.26866	9.07009e-11	-2.99194	1.79651e-12	-1.65788	1.12493e-08	-1.70313	2.59242e-07	0.606073	TRUE	FALSE	FALSE
Garem1	0.413468	0.016184	0.583935	0.00113622	0.541973	0.00181049	0.661311	0.000126501	0.144051	0.364783	-0.0302377	FALSE	FALSE	FALSE
Arl14epl	-0.0944143	0.601716	-0.161249	0.343273	0.0275181	0.89251	0.0527101	0.784407	0.323277	0.0719661	-0.208066	FALSE	TRUE	FALSE
Prob1	-0.586281	0.145732	-0.44423	0.274924	-0.343142	0.354729	-0.752384	0.010586	-0.924004	0.00304553	0.355456	FALSE	FALSE	FALSE
Greb1l	-0.331441	0.277502	0.116062	0.755648	-0.522502	0.0462323	0.227553	0.372556	-0.159692	0.477877	0.649423	FALSE	FALSE	FALSE
Ccdc68	0.90666	0.0104983	0.258953	0.848324	0.510828	0.703872	-0.12006	0.933878	-2.05584	0.0462125	-4.65044	FALSE	FALSE	FALSE
Tmem151a	-0.389486	0.78805	0.73959	0.0912118	0.973834	0.00824877	1.2817	0.000123832	1.52582	0.000299175	3.67893	TRUE	FALSE	FALSE
Ap5b1	-0.0832384	0.875885	0.398812	0.236437	-0.277407	0.498498	0.957852	0.000547639	0.410547	0.134373	0.514799	FALSE	FALSE	FALSE
Slc22a20	0.131238	0.847325	0.444433	0.400399	0.447869	0.297132	0.840434	0.0108195	0.852099	0.0111413	0.581683	FALSE	FALSE	FALSE
Naaladl1	-0.0828762	0.746692	-0.169516	0.614642	0.233436	0.319562	0.495611	0.0223496	0.19549	0.412722	-0.518249	FALSE	FALSE	FALSE
Fam189a2	0.799201	0.00681862	0.0317187	0.940333	0.632431	0.0414099	-0.641765	0.231047	-1.12231	0.174315	-0.485516	FALSE	FALSE	FALSE
4430402I18Rik	-0.470472	0.42254	-0.216663	0.750071	0.92297	0.0893735	1.05065	0.165241	0.126913	0.885016	-0.650576	FALSE	FALSE	FALSE
E030044B06Rik	1.76206	0.0923163	1.40805	0.1755	1.73732	0.0239378	0.851634	0.260727	1.18734	0.0831309	1.05614	FALSE	FALSE	FALSE
Mirt1	-0.364104	0.442519	0.0292724	0.932118	0.550253	0.0337339	0.687082	0.000696196	0.455875	0.0676213	1.6494	FALSE	FALSE	FALSE
Lipo3	-0.124951	0.551354	-0.0942637	0.677132	0.0807702	0.716398	0.443845	0.015059	0.360802	0.0695689	-0.369236	FALSE	FALSE	FALSE
Tmem237	0.557608	8.09032e-05	0.365899	0.00300682	0.201869	0.0925067	0.663354	2.12766e-06	0.320501	0.00545532	0.761916	FALSE	FALSE	FALSE
Gm973	-0.362625	0.396445	-0.0552503	0.879906	-0.603521	0.0313974	-0.0870636	0.749043	-0.417209	0.091204	1.65141	FALSE	FALSE	FALSE
Mreg	0.0984445	0.533277	0.18213	0.235114	0.698674	2.072e-05	0.0954461	0.556419	-0.219713	0.221714	-0.771766	FALSE	FALSE	FALSE
A630095N17Rik	-0.0224337	0.98213	0.379013	0.394551	0.201245	0.673816	0.907177	0.00846084	0.0726922	0.913653	0.342743	FALSE	FALSE	FALSE
Hjurp	0.120754	0.1349	-0.101581	0.218358	-0.0926057	0.251244	-0.181857	0.0201476	0.105542	0.185229	-0.02703	FALSE	FALSE	FALSE
A530032D15Rik	0.230458	0.771903	0.0527701	0.962571	0.625149	0.405058	-0.959406	0.199835	-0.242958	0.803458	-0.442753	FALSE	FALSE	FALSE
Atp2b4	-0.988096	4.65815e-06	-0.462479	0.0182381	-0.0442051	0.858513	-0.766199	0.000302815	-0.413044	0.129199	-2.28436	FALSE	FALSE	FALSE
Kif14	-0.469994	5.17753e-07	-0.215799	0.00466148	0.0380285	0.642286	-0.232644	0.00204196	0.183417	0.0125292	0.137879	FALSE	FALSE	FALSE
Rc3h1	0.0322925	0.787985	-0.0925087	0.377933	-0.18596	0.0543972	-0.18333	0.0598365	-0.100813	0.307317	0.359112	FALSE	FALSE	FALSE
BC055324	0.192554	0.0173748	-0.153618	0.0522843	0.0274424	0.762801	-0.0438238	0.624285	-0.00210753	0.985752	0.47927	FALSE	FALSE	FALSE
Iars2	-0.0514218	0.497723	-0.365548	6.29764e-06	-0.392077	2.13262e-06	-0.452344	1.82617e-07	-0.397771	1.58344e-06	-0.0333982	FALSE	FALSE	FALSE
Nsl1	0.102676	0.261625	0.134468	0.148732	0.10094	0.269979	-0.0208637	0.847292	-0.0639623	0.490228	-0.308786	FALSE	FALSE	FALSE
Batf3	1.54317	0.24214	0.345033	0.844065	-0.579843	0.694626	-0.516761	0.694529	-0.738453	0.194398	1.02306	FALSE	FALSE	FALSE
Fam178b	0.103856	0.512732	0.246862	0.120742	0.233927	0.128094	0.410323	0.00676354	0.435183	0.00361317	-0.743029	FALSE	FALSE	FALSE
Lonrf2	1.02144	0.00502895	2.00966	7.38669e-06	1.87916	2.40378e-05	2.57284	1.06063e-06	1.16915	0.023444	-0.945121	TRUE	FALSE	FALSE
Mamdc4	-0.338391	0.282398	0.00866611	0.986281	-0.356572	0.36297	-0.00465664	0.994561	0.239585	0.479868	-1.11202	FALSE	FALSE	FALSE
Ajm1	-0.477753	0.752515	-0.355837	0.688248	-1.10152	0.0975094	-0.78986	0.616204	-0.58386	0.289239	2.53437	FALSE	FALSE	FALSE
Cacfd1	-0.0468871	0.765725	0.198626	0.158628	-0.046426	0.78536	0.0379197	0.818288	-0.235123	0.0642948	-0.92426	FALSE	FALSE	FALSE
Platr26	0.029181	0.959646	1.05239	0.00464621	1.06129	0.0066668	1.06394	0.00296998	1.17408	0.00539322	-0.456031	TRUE	FALSE	FALSE
Med19	-0.00910777	0.926007	-0.0246715	0.78355	0.0619799	0.412565	-0.0429342	0.601641	0.203678	0.00510379	-0.434081	FALSE	FALSE	FALSE
Bpifb4	0.221035	0.794111	0.716165	0.272738	0.152935	0.792124	-1.12226	0.0184611	-0.675514	0.0983301	1.34889	FALSE	FALSE	FALSE
Pabpc1l	-1.18301	0.290158	0.50626	0.695335	-1.79418	0.103288	0.28299	0.785336	-0.417918	0.450141	0.236815	FALSE	FALSE	FALSE
Trp53rka	-0.0749855	0.564145	-0.148589	0.228298	-0.273804	0.0200833	-0.027438	0.849295	-0.102711	0.374889	0.0130798	FALSE	FALSE	FALSE
Zfp408	-0.187856	0.0595753	0.00528131	0.97049	-0.0771862	0.487959	0.00191567	0.991128	0.0322888	0.791036	-0.924247	FALSE	FALSE	FALSE
Accsl	0.318524	0.00405293	0.799013	6.14086e-08	0.86198	2.22793e-08	1.14422	9.64022e-11	0.760392	5.97291e-07	-1.85196	TRUE	FALSE	FALSE
Gm5148	0.364743	0.517966	-0.41472	0.42725	-0.446865	0.448218	1.10128	0.0445362	-0.313092	0.542486	0.159056	FALSE	FALSE	FALSE
Dpy19l4	-0.109897	0.469866	-0.355523	0.0128692	-0.183922	0.192081	-0.0290902	0.867121	0.126692	0.372621	0.132306	FALSE	FALSE	FALSE
Pdp1	0.349314	0.0302376	-0.173167	0.285063	-0.0956387	0.564409	-0.153337	0.303874	-0.223179	0.109185	0.573709	FALSE	FALSE	FALSE
AI427809	0.826818	0.00330935	1.42182	7.1399e-05	2.13382	1.3657e-07	3.62127	6.08552e-05	5.68644	0.00089322	-1.597	TRUE	FALSE	FALSE
Ccdc24	-0.883468	0.0262436	-0.265545	0.595992	-1.49476	0.00505344	-0.621381	0.134313	-0.120544	0.694955	-0.844068	FALSE	FALSE	FALSE
Zfp69	-0.883056	0.000295153	-1.02281	4.75186e-05	-0.631712	0.00780602	-0.997617	0.000115252	-1.05653	4.73743e-05	-0.419797	TRUE	FALSE	FALSE
Xkr8	0.148912	0.256332	0.0745825	0.593162	0.0292599	0.843393	-0.029305	0.854186	0.307666	0.0199281	0.295937	FALSE	FALSE	FALSE
L1td1	0.157474	0.0134752	0.0021021	0.979835	-0.102818	0.0970897	-0.0916567	0.144089	0.112259	0.0701871	1.22754	FALSE	FALSE	FALSE
2610005L07Rik	1.03562	0.267225	0.390738	0.696607	-0.254593	0.830662	0.168784	0.875474	2.02595	0.0299336	0.271111	FALSE	FALSE	FALSE
Tbc1d2	0.146738	0.565823	0.465964	0.049728	0.362012	0.135132	-0.260587	0.343038	-0.0315595	0.917017	-0.500887	FALSE	FALSE	FALSE
Rbm33	0.255039	0.000787351	-0.0112948	0.908021	0.0515592	0.500436	0.168684	0.0184979	-0.0441486	0.57301	0.0498301	FALSE	FALSE	FALSE
Adgrf3	-0.155051	0.803742	0.538183	0.398333	0.114599	0.850124	0.186572	0.785336	-0.231959	0.649375	-0.077963	FALSE	FALSE	FALSE
Atraid	-0.417369	0.000525512	-0.400856	0.00175649	-0.169009	0.160313	-0.41228	0.00129401	-0.126397	0.338121	-0.941245	FALSE	FALSE	FALSE
Cep135	0.37189	0.00176239	0.624157	3.68847e-06	0.725107	3.48324e-07	0.379323	0.00130602	0.489651	7.52272e-05	-0.392708	FALSE	FALSE	FALSE
Thap6	-0.55275	9.79381e-05	-0.128585	0.328235	-0.479198	0.000283315	-0.116728	0.34204	-0.228463	0.0481009	0.267158	FALSE	FALSE	FALSE
Odaph	-0.0603967	0.958042	0.788201	0.163542	0.292973	0.648767	0.393481	0.384522	0.483185	0.349159	0.880938	FALSE	FALSE	FALSE
Fbrsl1	-0.264362	0.0420953	0.551791	0.000316522	0.456906	0.00150842	0.468893	0.00164008	0.0111688	0.956481	-1.68625	FALSE	FALSE	FALSE
Vgf	-1.13358	0.293944	-0.897159	0.143813	-0.611236	0.273275	0.34165	0.604899	-0.457617	0.288456	1.98199	FALSE	FALSE	FALSE
Zcwpw1	0.293845	0.196764	-0.524713	0.00546355	-0.310952	0.0720252	-0.668373	0.000395202	0.0589914	0.772723	2.52219	FALSE	FALSE	FALSE
Kpna7	-0.883552	0.399693	0.466608	0.218267	0.51062	0.322918	-0.0713122	0.923688	-0.531967	0.515864	1.65584	FALSE	FALSE	FALSE
Wdr95	-0.420147	0.459642	-0.703101	0.0166201	-0.984106	0.00135168	-0.466179	0.0578688	0.378996	0.193637	2.69081	FALSE	FALSE	FALSE
B3glct	0.371766	0.0286509	0.156914	0.386525	0.544854	0.001117	0.118622	0.496934	0.0516081	0.782406	0.348499	FALSE	FALSE	FALSE
N4bp2l2	0.0733902	0.410366	-0.253058	0.0027116	-0.146819	0.0724283	-0.180225	0.0288171	0.0465432	0.609131	0.287185	FALSE	FALSE	FALSE
Drc1	1.4921	0.296233	0.905112	0.351306	1.16282	0.0118029	0.852552	0.334914	0.274149	0.562484	4.0443	FALSE	FALSE	FALSE
Ssbp1	-0.357313	0.00353099	-0.483443	0.000131478	-0.430703	0.000530621	-0.460101	0.00017438	-0.260023	0.0223277	0.0273742	FALSE	FALSE	FALSE
2310040G24Rik	-0.352675	0.210877	0.450408	0.0451277	-0.0847406	0.728378	0.244628	0.271866	0.618132	0.00502419	1.31699	FALSE	FALSE	FALSE
Tatdn2	-0.113351	0.165909	-0.190677	0.0171207	-0.346841	7.5752e-05	-0.20151	0.0102218	-0.185781	0.0173841	-0.0281862	FALSE	FALSE	FALSE
Tsen2	0.204542	0.0655785	0.529581	1.05129e-05	0.361903	0.00101584	0.260718	0.0127424	0.187072	0.0715955	0.367282	FALSE	FALSE	FALSE
Lpar5	-0.216226	0.446399	0.0178318	0.961581	0.208805	0.483223	-0.121232	0.720326	-0.23659	0.532135	-0.770136	FALSE	FALSE	FALSE
Cracr2a	0.0522126	0.989797	-1.83808	0.00031092	-0.712088	0.368858	-1.3896	0.151673	-0.0584269	0.958966	4.06263	TRUE	FALSE	FALSE
Prmt8	-0.026495	0.970405	1.05216	0.00046382	0.963599	0.00252096	1.21569	0.00170109	1.20235	0.00174414	1.51249	TRUE	FALSE	FALSE
Smim10l1	-0.145529	0.453068	-0.283999	0.133977	-0.453277	0.017112	-0.204868	0.277442	-0.130352	0.501844	-0.436568	FALSE	FALSE	FALSE
Lockd	-0.43953	0.36817	-0.313232	0.640594	-0.19318	0.744629	-0.10555	0.878651	-0.610901	0.160368	-0.718178	FALSE	FALSE	FALSE
Apold1	-0.555817	0.57793	-1.11106	0.031341	-0.487321	0.481413	-1.16894	0.0191863	-0.752049	0.375909	1.0876	FALSE	FALSE	FALSE
Rnf225	0.247915	0.511092	-0.433432	0.168027	-0.547991	0.0872018	-0.516679	0.074873	-0.21407	0.483324	0.799408	FALSE	FALSE	FALSE
Gipr	0.27852	0.593065	-0.12897	0.800793	0.125459	0.781784	-0.777049	0.121211	0.0580353	0.910918	0.922127	FALSE	FALSE	FALSE
Ovol3	-0.610883	0.00495789	0.00965532	0.972046	-0.0436063	0.866489	-0.0423016	0.861315	-0.238391	0.22616	-0.341803	FALSE	FALSE	FALSE
Alg8	0.140239	0.406399	-0.0311474	0.886715	0.00673854	0.976309	0.229643	0.142575	0.177526	0.269973	-0.326531	FALSE	FALSE	FALSE
Taok2	0.0274874	0.759308	0.0352154	0.694715	-0.0910409	0.236512	-0.00479681	0.961288	-0.127575	0.087572	-0.150847	FALSE	FALSE	FALSE
Spef1l	0.0651704	0.979193	-0.0851634	0.848078	-0.702071	0.207791	-1.08779	0.0242175	-0.639358	0.486165	3.78907	FALSE	FALSE	FALSE
Usp17lb	3.64852	9.93217e-09	4.42132	1.28924e-11	3.502	1.75796e-10	4.93073	5.69863e-11	5.01669	4.69555e-12	1.59485	TRUE	FALSE	FALSE
Brsk1	-0.138351	0.409835	0.12966	0.353807	0.1313	0.327176	0.402842	0.00163273	0.128197	0.324449	1.30349	FALSE	FALSE	FALSE
Lmtk3	-0.0426323	0.857699	0.0199956	0.942599	0.368663	0.0583412	0.489275	0.0154064	-0.135551	0.471835	-0.381573	FALSE	FALSE	FALSE
Zbtb2	0.36392	0.834652	-0.514074	0.755527	0.0581096	0.975909	-0.137115	0.938939	0.581373	0.708356	0.258812	FALSE	FALSE	FALSE
Cep44	0.196574	0.124189	0.157121	0.225419	0.240955	0.0466703	0.202876	0.104437	0.203194	0.0982713	0.351959	FALSE	FALSE	FALSE
Ano8	0.0979552	0.57804	-0.35283	0.0192283	-0.250903	0.0949522	-0.196373	0.217883	-0.0551658	0.74471	0.62817	FALSE	FALSE	FALSE
Unc13a	-0.890967	8.81714e-05	-0.494206	0.0128856	-0.630443	0.00327367	-0.569738	0.00594696	-0.606401	0.00202021	-0.334895	FALSE	FALSE	FALSE
Zfp882	0.537656	0.00598319	0.0473209	0.842761	-0.0452327	0.839857	0.271842	0.136762	0.358072	0.0518819	0.526147	FALSE	FALSE	FALSE
Cnep1r1	-0.0116005	0.9257	-0.274734	0.00324111	-0.113739	0.221786	-0.202589	0.0262504	-0.0555875	0.567741	-0.236125	FALSE	FALSE	FALSE
Gse1	-0.127074	0.262123	0.32229	0.00324986	-0.0389836	0.748708	0.205563	0.0497153	0.0772532	0.482165	0.409655	FALSE	FALSE	FALSE
Urb2	-0.0218959	0.787221	-0.267352	0.000169718	-0.297401	4.43332e-05	-0.239859	0.000503813	-0.125144	0.0584639	0.464092	FALSE	FALSE	FALSE
Adgrg5	2.4334	3.35158e-07	1.58725	0.0266387	0.993269	0.0129996	1.8991	6.19338e-05	1.27534	0.00962668	0.244649	TRUE	FALSE	FALSE
Pdp2	-0.0352451	0.833832	-0.208574	0.167944	-0.0213707	0.912788	-0.570125	0.000255848	-0.543633	0.000306718	-1.96399	FALSE	FALSE	FALSE
Crtc1	-0.127795	0.488839	0.231415	0.204981	0.100197	0.601544	-0.031904	0.882959	0.162455	0.340647	-0.335296	FALSE	FALSE	FALSE
Prdm10	0.0197213	0.859025	-0.0748401	0.443453	0.104459	0.243448	-0.0652587	0.500074	-0.104681	0.250277	0.101188	FALSE	FALSE	FALSE
Ccdc84	0.0981459	0.412457	-0.200699	0.087006	0.0763713	0.547286	0.0104908	0.943539	0.14077	0.226413	-0.641127	FALSE	FALSE	FALSE
Foxr1	-0.827136	0.00338587	-0.489454	0.0619814	-0.608785	0.0165148	-1.17712	0.000177499	-0.31701	0.376302	0.330007	TRUE	FALSE	FALSE
Ccdc33	-1.86745	0.461181	0.0460935	0.975125	0.854035	0.623485	0.533988	0.424975	0.204091	0.696151	0.88194	FALSE	FALSE	FALSE
Snx22	-0.290293	0.000429009	-0.416332	4.60796e-06	-0.456648	1.1092e-06	-0.390208	7.74437e-06	-0.29853	0.000263464	-0.572231	FALSE	FALSE	FALSE
Cep162	0.45615	0.000129292	0.560595	1.25313e-05	0.573907	7.02276e-06	0.499495	6.57413e-05	0.470669	9.10209e-05	-0.350294	FALSE	FALSE	FALSE
Susd5	0.0679881	0.965678	-0.508975	0.647985	0.0793702	0.914996	0.369938	0.602094	-1.89417	0.00625393	1.98445	FALSE	FALSE	FALSE
Tcaim	0.325187	0.0572605	0.386077	0.0192283	0.370116	0.0299404	0.466124	0.00653406	0.327689	0.0371896	-0.123295	FALSE	FALSE	FALSE
Zkscan7	0.199161	0.779798	0.345859	0.576952	0.0172464	0.984804	0.0675059	0.91167	0.359129	0.562577	-0.228755	FALSE	FALSE	FALSE
Fdxacb1	-1.02457	1.51958e-08	-0.952948	2.83191e-08	-0.941846	3.76889e-08	-0.941849	2.36479e-08	-0.451551	0.000694629	0.0799932	TRUE	FALSE	FALSE
Jade3	-0.0232486	0.803396	-0.41505	2.47925e-06	-0.486431	1.71784e-07	-0.559037	1.33172e-08	-0.222542	0.0029855	0.745406	FALSE	FALSE	FALSE
Brwd3	-0.198381	0.0348684	-0.0811656	0.425558	0.0178137	0.874784	0.0273816	0.810311	0.0226683	0.836984	0.0484575	FALSE	FALSE	FALSE
Tmem29	0.0622564	0.735022	-0.0577816	0.738313	-0.201676	0.168714	-0.0463105	0.787871	-0.0197928	0.912488	0.762093	FALSE	FALSE	FALSE
Bclaf3	0.0909166	0.445278	0.0348474	0.800363	0.215555	0.0478808	-0.0317063	0.811711	0.0353128	0.78715	0.00347659	FALSE	FALSE	FALSE
Cdkl5	-0.0358898	0.879684	-0.241134	0.198807	-0.0100048	0.966744	-0.421567	0.0289732	-0.387672	0.0346105	0.352425	FALSE	FALSE	FALSE
Poc1b	0.0902198	0.519241	0.12375	0.402765	0.344707	0.0159677	0.0367746	0.818276	0.0954798	0.48974	-1.22805	FALSE	FALSE	FALSE
Gm5176	0.631326	0.516309	-0.0532932	0.949478	-0.281146	0.724327	-0.0738271	0.925198	0.930909	0.140952	1.31779	FALSE	FALSE	FALSE
Atxn7l3b	0.147595	0.400921	0.0593173	0.772731	0.117852	0.507224	0.160248	0.361167	0.576636	0.00127368	-0.427563	FALSE	FALSE	FALSE
Pfn4	-0.354384	0.610344	-0.693696	0.136656	-0.688576	0.120707	-0.0198667	0.970354	0.809531	0.0330881	1.49084	FALSE	FALSE	FALSE
Kcnf1	0.0703038	0.923051	-0.303441	0.364922	-0.481332	0.215406	-0.728876	0.0869341	-0.848536	0.268002	1.69799	FALSE	FALSE	FALSE
Tmed8	0.406278	0.000213907	0.563891	2.49616e-06	0.485313	1.63976e-05	0.482897	1.93946e-05	0.248382	0.0121636	0.141972	FALSE	FALSE	FALSE
Zbtb42	-0.907722	0.224485	-0.380682	0.476879	-0.925768	0.0531543	-0.914032	0.110146	-1.05235	0.0198977	1.52076	FALSE	FALSE	FALSE
Mtx3	0.71716	5.23134e-07	0.475428	0.00013387	0.320933	0.00575852	0.700437	4.61334e-07	0.657259	9.34304e-07	0.199398	FALSE	FALSE	FALSE
Neil2	-0.290089	0.415431	0.494859	0.271651	-0.00997176	0.983113	-0.343457	0.424537	0.0169171	0.969842	-0.209575	FALSE	FALSE	FALSE
Rrm2b	-0.172306	0.338333	0.33298	0.0762056	0.351012	0.055377	0.0707111	0.751363	-0.0868162	0.664743	-0.938148	FALSE	FALSE	FALSE
Enthd1	-0.719033	0.355057	0.0508067	0.961125	-0.0321354	0.984152	-0.53186	0.390254	0.750149	0.443567	-1.89044	FALSE	FALSE	FALSE
Tvp23a	-0.103806	0.321792	-0.217413	0.0361381	-0.181994	0.0782849	-0.0205783	0.87226	-0.126646	0.228466	-0.634423	FALSE	FALSE	FALSE
Ypel5	-0.103395	0.449732	-0.336605	0.0124014	0.0811502	0.579228	-0.260763	0.0465433	-0.0470671	0.768327	-1.0179	FALSE	FALSE	FALSE
Kctd16	0.985915	0.582851	0.731584	0.206512	-0.0805643	0.928117	0.482062	0.607662	0.0741012	0.944763	3.41458	FALSE	FALSE	FALSE
Prdm14	0.181699	0.475911	1.46858	1.36041e-05	1.28524	1.90033e-05	1.17506	0.000299553	1.20625	0.20411	-2.58915	TRUE	TRUE	FALSE
Aim2	0.303956	0.000240893	-0.0174808	0.863023	-0.102807	0.191159	0.0971188	0.222161	0.140122	0.0694923	-0.282832	FALSE	FALSE	FALSE
Gm1322	-0.807281	0.151471	-0.602245	0.166875	0.955599	0.0362665	0.226034	0.568243	0.972964	0.0651404	-0.146138	FALSE	FALSE	FALSE
Glipr2	-1.27137	6.03983e-08	-0.451674	0.0118209	-0.726037	0.000135834	-0.528429	0.00241011	-0.290288	0.0753585	-0.203495	TRUE	FALSE	FALSE
Fndc5	-0.869392	0.522937	-0.552716	0.415272	-0.860236	0.135756	-1.04847	0.0553978	-0.413785	0.364547	2.69369	FALSE	FALSE	FALSE
Slc25a34	-0.739683	0.458892	0.0540681	0.96984	1.3861	0.126319	-0.582621	0.591297	-0.415354	0.684067	-0.939102	FALSE	FALSE	FALSE
Gatc	0.323032	0.00850769	0.0252026	0.875781	-0.097669	0.465897	0.284386	0.0203063	0.0919807	0.482125	-0.429299	FALSE	FALSE	FALSE
Trim56	0.212944	0.561993	-0.179108	0.744922	0.400427	0.297916	0.29593	0.445941	0.035178	0.927412	-0.698272	FALSE	FALSE	FALSE
Nova2	-0.466945	0.0224035	-0.519944	0.00774421	-0.336354	0.0794511	-0.117245	0.72986	0.246556	0.328011	0.493889	FALSE	FALSE	FALSE
Ccdc155	-0.820803	0.017492	-0.422468	0.319961	-0.483249	0.231694	-0.776271	0.00458052	-0.168312	0.53173	-0.781937	FALSE	FALSE	FALSE
Usp17ld	3.72311	0.00011226	4.28937	2.91945e-07	3.44288	8.73692e-07	3.51057	6.8636e-06	3.33244	6.96008e-07	1.72617	TRUE	FALSE	FALSE
Cyp2t4	-0.545076	0.390425	-0.347063	0.626637	-0.214526	0.778108	0.243563	0.686496	0.0789186	0.907798	-0.50604	FALSE	FALSE	FALSE
Zfp667	0.225717	0.145426	0.0273945	0.897076	0.166097	0.282971	0.44469	0.0120139	-0.0286011	0.881149	0.115923	FALSE	FALSE	FALSE
Irs2	-0.309114	0.218409	0.183008	0.541723	-0.0641267	0.844479	0.0277518	0.942817	-0.335719	0.117146	-0.756941	FALSE	FALSE	FALSE
Gm1943	-0.304902	0.633198	0.894814	0.154671	0.211931	0.756778	0.0785553	0.923688	-0.31757	0.581134	-0.395953	FALSE	FALSE	FALSE
Rhox1	-0.897669	0.00173653	0.12431	0.643672	-0.801911	0.00223258	0.0159348	0.954996	-0.191031	0.448857	0.366788	FALSE	FALSE	FALSE
Frmd7	0.794481	0.181898	-0.157649	0.716149	-0.049088	0.893366	0.812487	0.0239962	-0.367745	0.0966053	2.85942	FALSE	FALSE	FALSE
Pnma5	-0.206892	0.0586743	-0.475044	6.86396e-05	-0.255558	0.0187634	-0.408324	0.000317071	-0.0203237	0.878972	-0.225417	FALSE	FALSE	FALSE
AU015836	1.17657	0.100384	0.947929	3.20042e-05	0.872756	0.000103498	0.445742	0.159274	0.75106	0.086074	6.34531	TRUE	FALSE	FALSE
Kng2	-4.28678	0.0240436	1.30604	0.0852165	-0.292645	0.71069	0.512697	0.250721	1.82714	0.000874252	1.42737	TRUE	FALSE	FALSE
Nxpe3	-0.654834	0.00123206	-0.387383	0.0411378	-0.419317	0.038358	-0.664336	0.00887061	-0.521988	0.0107929	-0.615016	FALSE	FALSE	FALSE
Lca5l	-0.211317	0.801149	0.0575884	0.950521	0.351842	0.604216	-0.00280269	0.998439	0.534814	0.333051	0.156657	FALSE	FALSE	FALSE
Zfp174	0.0530292	0.84803	0.260696	0.297778	-0.258382	0.313668	-0.161712	0.49947	-0.234369	0.362011	-0.231507	FALSE	FALSE	FALSE
Rnf39	-0.178669	0.912193	-0.0591855	0.947575	-0.704028	0.236833	-1.16261	0.131951	-1.23198	0.051111	2.76884	FALSE	FALSE	FALSE
Cdsn	0.146783	0.632931	-0.0056802	0.983376	-0.0927132	0.702045	-0.0955202	0.735914	-0.188161	0.562207	0.863258	FALSE	FALSE	FALSE
Thoc6	-0.146549	0.160887	-0.0335539	0.7912	-0.134146	0.183036	0.128504	0.212395	0.0295105	0.802848	0.442714	FALSE	FALSE	FALSE
Nsfl1c	0.0171418	0.839957	0.105445	0.125321	0.00616843	0.944382	0.00546471	0.950278	0.0351125	0.639022	0.014664	FALSE	FALSE	FALSE
Eid2	0.446809	0.000405191	0.0740408	0.59452	0.126617	0.335196	-0.197302	0.130703	-0.0298742	0.847935	-0.806077	FALSE	FALSE	FALSE
Mir196a-1	-0.506909	0.252821	-0.479284	0.515377	-0.083569	0.917604	-0.0672978	0.940168	-0.379256	0.726965	-1.9772	FALSE	FALSE	FALSE
Tmtc1	0.286167	0.186021	0.327274	0.125392	0.215289	0.295352	0.884515	6.30183e-06	0.391417	0.0348359	0.436266	FALSE	FALSE	FALSE
Znrf2	-0.442559	0.000215991	-0.407703	0.000442043	-0.435075	0.000192483	-0.324924	0.003117	-0.103361	0.358864	0.154872	FALSE	FALSE	FALSE
Zhx2	-0.870432	0.492297	-1.92378	0.265955	0.405948	0.703668	0.350622	0.650529	0.149053	0.830422	0.10621	FALSE	FALSE	FALSE
Mettl7a2	0.202145	0.85757	0.253712	0.800363	-0.217394	0.771889	-0.720296	0.306083	0.0154906	0.980176	1.3989	FALSE	FALSE	FALSE
Snhg3	0.363169	0.00283114	0.0602608	0.655801	0.105195	0.381251	0.181462	0.118398	0.204972	0.0711566	0.392533	FALSE	FALSE	FALSE
Map4k5	0.100825	0.356975	0.101451	0.361209	0.0552804	0.621478	0.219936	0.0316675	0.13555	0.18119	0.25072	FALSE	FALSE	FALSE
Scn4b	0.124581	0.857539	0.916817	0.0791438	0.477986	0.349253	0.392295	0.669591	1.21772	0.235679	0.313147	FALSE	FALSE	FALSE
Flrt2	0.607696	0.00410363	0.555702	0.0254969	0.306023	0.209998	-0.140869	0.716734	-0.505627	0.0464605	-1.09918	FALSE	FALSE	FALSE
Btbd6	-0.162614	0.348909	0.00222211	0.991145	-0.032326	0.870683	0.0140017	0.94361	0.192272	0.193441	-0.0136359	FALSE	FALSE	FALSE
BC052040	0.216906	0.0296907	0.133233	0.201673	0.217301	0.0280226	0.321618	0.00174342	0.251591	0.0127376	-0.13522	FALSE	FALSE	FALSE
Kank4os	-0.151356	0.557695	0.204606	0.409844	0.170643	0.514514	0.28397	0.198255	0.848537	0.000908906	-0.464792	FALSE	FALSE	FALSE
Tmsb15l	0.73112	4.47924e-05	0.870896	2.70545e-06	0.801333	3.325e-06	0.642337	0.000131148	0.734354	2.31139e-05	0.601905	FALSE	FALSE	FALSE
Ccdc87	-0.658861	0.289497	-0.473429	0.490953	-0.254526	0.740776	0.440695	0.421814	-0.129656	0.884434	-0.62062	FALSE	FALSE	FALSE
Lratd2	-0.872461	9.04971e-05	0.0456765	0.885725	-0.0933836	0.726127	0.339488	0.14277	0.19331	0.244342	-1.28864	FALSE	FALSE	FALSE
Tdpoz3	4.29426	1.30229e-05	3.46807	7.49428e-07	2.62475	1.25328e-05	4.29485	1.74934e-07	3.63276	6.3431e-08	2.59851	TRUE	FALSE	FALSE
Tdpoz4	4.55854	4.30603e-05	3.42736	8.62715e-06	3.40314	4.95341e-06	5.06819	4.76511e-05	4.74023	3.72437e-07	2.23133	TRUE	FALSE	FALSE
Plcxd1	-0.361581	0.0530405	-0.318261	0.0773519	-0.664166	0.00039261	-0.210334	0.228429	-0.160551	0.355733	0.559155	FALSE	FALSE	FALSE
Opa3	-0.118802	0.196718	-0.0260097	0.822032	-0.0486302	0.634942	-0.217481	0.0165876	-0.317443	0.000930588	-0.462097	FALSE	FALSE	FALSE
Ano7	-0.473984	0.546144	0.0460817	0.945548	-0.175386	0.707544	-0.223974	0.668623	-0.0234761	0.964595	2.01575	FALSE	FALSE	FALSE
Macroh2a2	-0.40275	0.0223208	1.01557	1.15849e-05	0.244165	0.196478	0.668593	0.00110442	-0.12189	0.525166	-1.38733	TRUE	FALSE	FALSE
Iqgap3	0.0341496	0.726585	0.09972	0.255766	0.0879372	0.305601	-0.282771	0.000918723	-0.25712	0.00289698	-0.167406	FALSE	FALSE	FALSE
Bex4	-0.249734	0.195668	-0.448822	0.0138327	-0.384069	0.0334879	-0.2489	0.169282	-0.448363	0.00805853	0.373968	FALSE	FALSE	TRUE
Tmem189	-0.430313	0.00408811	-0.290422	0.0468948	-0.242488	0.0969185	-0.225018	0.10368	0.0504756	0.736193	-0.161004	FALSE	FALSE	FALSE
Ndufs6	0.026398	0.758187	-0.00274662	0.97715	-0.17375	0.0159285	0.141851	0.0464292	0.0247072	0.76573	0.000409995	FALSE	FALSE	FALSE
Taf9b	0.326467	0.134229	-0.110231	0.623091	-0.116901	0.561567	-0.0621103	0.789454	-0.300227	0.104879	1.26972	FALSE	FALSE	FALSE
BC048644	-0.884034	0.158684	-1.12126	0.466358	0.76973	0.568544	0.283407	0.843869	0.35483	0.67291	-3.56351	FALSE	FALSE	FALSE
Ndufa4l2	1.73956	0.000106155	0.189988	0.581149	0.0327957	0.918818	0.0898514	0.91771	-0.526363	0.0480568	3.49887	TRUE	FALSE	FALSE
Ecm2	0.819557	0.597867	1.76329	0.153897	1.90295	0.0532926	0.622184	0.557869	2.45358	0.0137017	0.644742	FALSE	FALSE	FALSE
BC051226	-0.624296	0.0529953	-1.13737	4.64549e-05	-1.17023	3.72706e-05	-0.647287	0.0107244	-1.35202	2.13257e-06	1.45772	TRUE	FALSE	FALSE
Zfp941	-0.493114	8.49628e-05	-0.554944	1.76454e-05	-0.337091	0.00269716	-0.204584	0.0607183	-0.221071	0.0495018	0.239986	FALSE	FALSE	FALSE
BC031181	-0.0575734	0.643288	0.0971301	0.413365	0.0386134	0.76434	0.142363	0.199414	0.208656	0.0550372	-0.231947	FALSE	FALSE	FALSE
Znrf3	0.281811	0.00255048	0.0282678	0.800889	-0.0025653	0.983674	0.180477	0.0406047	0.0228677	0.831534	0.0876627	FALSE	FALSE	FALSE
Baz2b	0.0299112	0.86397	0.90604	3.12658e-06	1.17	2.11578e-08	0.701706	3.51519e-05	0.928349	1.34075e-06	-2.54189	TRUE	FALSE	FALSE
Primpol	0.232526	0.028948	0.113314	0.334639	-0.0426704	0.727744	0.127751	0.243963	0.405268	0.000300991	-0.15053	FALSE	FALSE	FALSE
BC048507	1.35268	0.054173	-0.632774	0.295986	-0.779601	0.170425	-0.227573	0.701875	-0.55467	0.260198	1.81869	FALSE	FALSE	FALSE
Zfp873	-0.297276	0.040453	-0.234358	0.107452	-0.100309	0.530574	-0.216149	0.134123	-0.0463613	0.785323	-0.417074	FALSE	FALSE	FALSE
Zfp456	0.137024	0.576023	0.0761666	0.78355	0.389477	0.0821137	0.507025	0.0375624	0.420828	0.0785899	-0.254315	FALSE	FALSE	FALSE
Zfp874b	0.409011	0.00257382	0.207725	0.11671	0.18991	0.136378	0.459881	0.000737282	0.21672	0.0831309	0.375655	FALSE	FALSE	FALSE
Zfp738	0.131115	0.505686	-0.0380083	0.873239	0.00920798	0.969216	-0.0465499	0.827964	0.361628	0.04041	0.224054	FALSE	FALSE	FALSE
Otud6a	1.35806	0.00819828	1.4389	0.000472497	0.289268	0.437189	0.885841	0.0269919	0.488892	0.159311	1.97578	TRUE	FALSE	FALSE
A630019I02Rik	0.442729	0.854427	0.755256	0.450713	3.50424	0.013098	1.48359	0.204176	1.71197	0.158909	-0.410353	FALSE	FALSE	FALSE
Bach2os	-0.246278	0.419056	0.792425	0.219807	0.858284	0.243962	0.841052	0.360738	0.0371838	0.961624	-4.47066	FALSE	FALSE	FALSE
BC024978	0.0450679	0.747168	0.297309	0.0161496	0.377341	0.00256178	0.177456	0.149705	0.228896	0.0623018	-0.71461	FALSE	FALSE	FALSE
BC031361	-0.0823992	0.879739	0.363045	0.477482	-0.675515	0.281301	0.0863346	0.866743	-0.52759	0.153745	-0.705663	FALSE	FALSE	FALSE
Wdr83os	0.156754	0.301395	0.231815	0.124812	-0.0215384	0.908076	0.0939459	0.561441	-0.0921404	0.559737	-0.25817	FALSE	FALSE	FALSE
5330413P13Rik	0.0652542	0.951733	-0.437824	0.589301	0.0911739	0.9103	0.72577	0.0914142	1.80666	0.00718182	0.574688	FALSE	FALSE	FALSE
9330151L19Rik	0.481673	0.149479	-0.117826	0.790486	0.224544	0.561729	-0.207175	0.561203	0.109788	0.761996	-0.22608	FALSE	FALSE	FALSE
A830082N09Rik	0.340834	0.16467	0.123499	0.67098	0.495691	0.0255837	0.828963	0.000246513	0.789098	0.000799079	0.358254	FALSE	FALSE	FALSE
Dgkeos	0.133516	0.851067	-0.186493	0.392207	-0.287322	0.194195	0.0286683	0.909308	0.778496	0.093831	4.25288	FALSE	FALSE	FALSE
E130317F20Rik	-0.465908	0.149047	-0.458221	0.179885	-0.343117	0.364971	-0.0215157	0.949985	0.138582	0.675554	-0.377928	FALSE	FALSE	FALSE
9230114K14Rik	-0.606364	0.0480304	-0.0174768	0.964098	-0.199182	0.488595	0.0773836	0.845933	-0.225766	0.469036	0.531377	FALSE	FALSE	FALSE
C130083M11Rik	-0.0751501	0.831758	-0.126778	0.695335	-0.135992	0.613509	0.37117	0.268681	0.0276525	0.940485	0.986859	FALSE	FALSE	FALSE
D330050I16Rik	0.233352	0.597461	-0.133322	0.797796	0.322277	0.439515	0.246437	0.571708	-0.49988	0.151793	-0.0116086	FALSE	FALSE	FALSE
Itprip	-0.755036	0.00761268	-0.139537	0.730228	0.264259	0.463615	-0.632278	0.0794124	-0.308012	0.232998	-1.54975	FALSE	FALSE	FALSE
Zyg11b	0.0448223	0.663999	-0.060118	0.568794	0.0336472	0.754899	-0.198521	0.0300878	-0.0728378	0.459582	-0.924111	FALSE	FALSE	FALSE
Neurl2	-0.133994	0.685034	0.460529	0.29361	-0.123373	0.746792	0.0421816	0.925342	-0.984631	0.00290424	-0.825696	FALSE	FALSE	FALSE
Akap7	-0.340349	0.0163818	-0.189055	0.183623	-0.0336295	0.846866	0.264076	0.0546525	0.0556949	0.737487	-0.540726	FALSE	FALSE	FALSE
Hnrnph3	0.294292	0.0377902	0.255476	0.0764824	0.135984	0.348431	0.130738	0.376388	0.106215	0.453573	0.0923679	FALSE	FALSE	FALSE
4930404N11Rik	-0.117238	0.724919	1.04388	0.00232548	0.541862	0.139391	0.458796	0.180511	0.0418352	0.939186	-1.71136	TRUE	FALSE	FALSE
Gnptab	0.0869301	0.255575	0.23823	0.00191498	0.15033	0.0421164	-0.0558872	0.492259	-0.260148	0.000517664	-0.303585	FALSE	FALSE	FALSE
Gm17745	0.800109	0.175568	0.70818	0.374411	0.801868	0.385114	0.710511	0.258991	1.81767	0.366458	-1.41873	FALSE	FALSE	FALSE
Cpsf6	0.13346	0.166363	-0.236396	0.0129884	-0.203213	0.0288685	-0.0957321	0.33227	-0.0202027	0.859672	0.401866	FALSE	FALSE	FALSE
Myo1a	-0.177518	0.485696	0.185637	0.607409	0.357231	0.288283	0.333845	0.41408	-0.491652	0.193038	-2.57956	FALSE	FALSE	FALSE
Adcy1	0.474202	0.0618308	0.763477	0.000426294	0.758089	0.000442043	1.18418	3.98435e-06	0.392134	0.0831309	1.57893	TRUE	FALSE	FALSE
Specc1	-0.135722	0.660916	-0.0762239	0.790408	0.0573391	0.842651	0.10064	0.673604	-0.374468	0.0769525	0.617071	FALSE	FALSE	FALSE
Ccdc92b	-0.523495	0.0233866	-0.569121	0.000843147	-0.489543	0.00180893	-0.513372	0.00123084	-0.8704	1.4073e-06	2.53222	FALSE	FALSE	FALSE
Gm11544	5.17484	0.00016386	4.47067	3.22131e-05	2.80068	0.000134831	4.92754	0.000299256	5.72749	1.00709e-05	3.49009	TRUE	FALSE	FALSE
Dnaic2	-0.645514	0.183685	-0.03966	0.958648	0.32594	0.571661	-1.08166	0.0359568	-0.872934	0.0294445	-0.88659	FALSE	FALSE	FALSE
Mfsd2b	0.00388677	0.992103	-0.212163	0.521606	0.125746	0.683779	0.072594	0.869947	-0.534167	0.172795	-2.5514	FALSE	FALSE	FALSE
Gm5434	-0.0944369	0.84195	0.321006	0.365209	-0.69698	0.0481547	0.171276	0.653539	-0.191305	0.556659	0.647478	FALSE	FALSE	FALSE
Vrtn	0.0410316	0.980248	0.00458986	0.993473	-1.24504	0.000718575	0.459421	0.152074	-0.105094	0.763274	5.15262	TRUE	FALSE	TRUE
Zscan26	0.118459	0.0970036	-0.0370014	0.662341	0.0234615	0.778679	0.0447462	0.591297	0.155577	0.0279762	-0.379315	FALSE	FALSE	FALSE
Prr7	-0.445606	0.8702	-0.572479	0.711557	-1.11966	0.44526	0.488914	0.654274	-1.36494	0.0270887	1.8595	FALSE	FALSE	FALSE
Zfp708	0.331954	0.0192155	0.0474904	0.78929	0.176975	0.217825	0.205074	0.148598	0.430957	0.00236583	-0.0114438	FALSE	FALSE	FALSE
Rslcan18	-0.268517	0.311283	0.12174	0.664387	0.0931325	0.73893	-0.00484736	0.989592	0.280354	0.237469	0.0117846	FALSE	FALSE	FALSE
Eprn	0.457073	0.0202214	-0.00990972	0.962528	0.225842	0.140664	0.0679232	0.706263	-0.554242	0.00552643	2.89321	FALSE	FALSE	FALSE
Lrrc14b	0.0566472	0.876937	0.267668	0.482962	-0.105349	0.781784	0.410896	0.248906	0.0119531	0.976525	-0.593216	FALSE	FALSE	FALSE
Gprin2	-0.648004	0.572812	-1.09761	0.341758	0.303382	0.795969	-1.30415	0.180364	-1.80705	0.0365004	-0.332202	FALSE	FALSE	FALSE
Zfhx2os	-0.509899	0.00915045	-0.132607	0.623411	0.205973	0.447616	0.163364	0.452592	-0.266427	0.276926	-2.15703	FALSE	FALSE	FALSE
Kbtbd6	0.324142	0.137323	0.078924	0.689107	0.029032	0.890395	-0.0216481	0.929494	0.615424	0.00517382	1.89275	FALSE	FALSE	FALSE
Otulin	-0.0519451	0.607314	0.0337922	0.750321	-0.103829	0.237338	0.000855495	0.99533	0.0112199	0.919021	0.581921	FALSE	FALSE	FALSE
Smim22	-0.0559573	0.924649	0.0127628	0.982177	0.293265	0.582633	-0.596848	0.233194	0.168667	0.796951	-0.698998	FALSE	FALSE	FALSE
Plcxd2	0.0026437	0.996176	-0.093307	0.645663	0.0846346	0.667508	0.311359	0.0616899	0.0144601	0.945467	1.08281	FALSE	FALSE	FALSE
Pnpla1	-0.865799	0.187643	-0.132672	0.828758	-0.271708	0.601779	0.359241	0.442978	0.118545	0.834179	0.880367	FALSE	FALSE	FALSE
AA388235	-1.12007	0.202413	-0.74351	0.198024	-0.908623	0.0470532	-0.714633	0.118072	-0.332561	0.362011	2.21901	FALSE	FALSE	FALSE
Eno1b	0.259864	0.0155742	-0.103341	0.360536	-0.272335	0.00929416	-0.155078	0.144803	-0.406474	0.000238542	0.973414	FALSE	FALSE	FALSE
Tmem262	-0.186646	0.657581	-0.220525	0.615179	0.0613722	0.903856	-0.0146575	0.9777	-0.0197711	0.972967	-0.515675	FALSE	FALSE	FALSE
Gm5512	0.290931	0.240526	0.319637	0.250152	0.201142	0.456786	0.155869	0.591085	0.161511	0.57307	-0.339576	FALSE	FALSE	FALSE
Acsl5	-0.813858	0.000307812	-0.347068	0.0499444	-0.698257	0.000161817	-0.488589	0.00352091	0.06988	0.696185	1.51488	FALSE	FALSE	TRUE
Gm5523	0.169915	0.774298	-0.0165532	0.973216	-0.12776	0.775873	0.15015	0.771256	-0.109984	0.794069	0.877451	FALSE	FALSE	FALSE
Gm15455	-0.177927	0.736968	0.104305	0.848077	0.106138	0.827113	0.370494	0.438784	0.717381	0.110956	0.330529	FALSE	FALSE	FALSE
Sgpp2	-0.0256545	0.967035	-0.403263	0.37927	-0.311927	0.558072	-0.162549	0.775059	-0.0248681	0.965795	-0.614238	FALSE	FALSE	FALSE
Creg1	-0.426904	0.0214433	0.0582827	0.83031	0.402173	0.0593413	-0.472854	0.0214064	-0.00149333	0.997604	-2.07587	FALSE	FALSE	FALSE
Gm13375	0.575971	0.0748741	0.126332	0.719585	-0.188306	0.61879	0.27292	0.365228	0.664079	0.015537	0.0915492	FALSE	FALSE	FALSE
Jmjd7	0.0217507	0.934907	0.453629	0.0284163	0.701666	0.000612938	0.294779	0.15315	0.0868434	0.67869	-0.507558	FALSE	FALSE	FALSE
AA467197	-0.558961	0.0782373	1.57604	0.0415548	1.16487	0.0529945	1.36412	0.212018	-0.405941	0.567817	-3.73214	FALSE	FALSE	FALSE
Syndig1	0.340025	0.268431	0.672443	0.0186448	0.55734	0.0428097	1.1107	0.000246713	-0.0253169	0.953794	0.317116	TRUE	FALSE	FALSE
Gm14403	-0.312259	0.0678363	0.0365214	0.871697	-0.0400269	0.851347	0.0328908	0.887029	-0.0628112	0.760661	-0.672223	FALSE	FALSE	FALSE
Ankrd13c	-0.149721	0.058464	-0.0929082	0.259913	-0.0379169	0.665326	-0.150182	0.0575602	-0.0656284	0.430641	-0.113788	FALSE	FALSE	FALSE
Akirin2	0.0807143	0.354851	-0.0114104	0.920823	0.00981192	0.925477	-0.00967655	0.929768	0.0349407	0.706645	-0.00667785	FALSE	FALSE	FALSE
Ncbp1	0.106269	0.199758	0.00552184	0.961065	-0.0548018	0.523956	0.021334	0.827964	0.0539321	0.531196	0.247692	FALSE	FALSE	FALSE
Gm11487	4.17725	3.32105e-07	4.32447	1.53976e-08	3.93911	2.11087e-09	4.41483	2.32082e-08	5.96946	6.99004e-10	1.70503	TRUE	FALSE	FALSE
Hdac1	0.00588158	0.952493	0.00645079	0.947575	-0.047774	0.510423	-0.0743617	0.295197	0.0284735	0.713845	0.0673199	FALSE	FALSE	FALSE
Trim63	-0.4424	0.0548645	-0.570858	0.0129128	-0.59639	0.00847967	-0.191419	0.535915	-0.562363	0.0271232	0.177481	FALSE	FALSE	FALSE
Micos10	-0.0928597	0.267426	-0.174945	0.0293028	-0.238856	0.00314965	-0.105639	0.198054	-0.100489	0.212949	0.248017	FALSE	FALSE	FALSE
Gm13119	3.46926	5.25806e-07	3.19476	1.61334e-07	2.69787	1.95574e-07	3.90614	1.87315e-08	4.51464	3.3078e-10	1.73314	TRUE	FALSE	FALSE
Zfp992	0.00435429	0.989228	-0.29556	0.0733768	-0.360015	0.0262792	0.179674	0.291461	0.28478	0.0767009	0.554865	FALSE	FALSE	FALSE
Gm13212	0.0561862	0.846271	-0.473344	0.0256243	-0.646061	0.00297698	-0.0358744	0.892765	0.024661	0.928935	0.928696	FALSE	FALSE	FALSE
Zfp985	0.163241	0.205315	-0.272746	0.0287321	-0.18548	0.133852	0.0403729	0.786038	0.23076	0.0616335	0.549856	FALSE	FALSE	FALSE
Rnf207	-0.480769	0.144066	-0.311638	0.385564	-0.422648	0.205105	-0.428846	0.19818	-0.297831	0.341218	-0.11661	FALSE	FALSE	FALSE
Pusl1	0.222129	0.0297168	0.193818	0.0559774	-0.00424611	0.975735	-0.0192792	0.879638	-0.035283	0.764743	0.195113	FALSE	FALSE	FALSE
AI506816	0.070457	0.94033	-0.290795	0.658389	-0.984294	0.0981645	0.0673545	0.915367	-0.196703	0.711352	0.980246	FALSE	FALSE	FALSE
Nom1	0.129303	0.0928218	-0.0322334	0.716112	-0.142567	0.0549439	-0.0238079	0.790131	0.01346	0.882204	0.379855	FALSE	FALSE	FALSE
Ociad2	0.225337	0.415431	0.124991	0.637337	0.896096	0.000553994	-0.212027	0.43187	0.475172	0.121923	-0.0656102	FALSE	FALSE	FALSE
Lrrc8b	-0.422083	0.374539	0.0787728	0.880522	-0.127618	0.778614	0.441949	0.205194	-0.131971	0.670088	0.396489	FALSE	FALSE	FALSE
Pigg	0.0977519	0.363184	0.148395	0.150676	0.230671	0.0211761	0.132092	0.18239	0.189444	0.0485064	-0.0489174	FALSE	FALSE	FALSE
Mn1	-0.522529	0.274584	0.127489	0.749288	0.519698	0.080896	0.000219159	1	0.175213	0.59239	1.43402	FALSE	FALSE	FALSE
Fam222a	-0.174164	0.446399	0.937574	9.28369e-05	0.379421	0.0928342	0.538566	0.00751994	0.691742	0.000335241	-0.61401	FALSE	FALSE	FALSE
Dnaaf5	-0.107855	0.234158	-0.130701	0.134913	-0.200403	0.018975	-0.0919733	0.301334	-0.199862	0.0192415	0.386156	FALSE	FALSE	FALSE
Gm5577	0.0427037	0.911799	0.418883	0.160418	0.211039	0.540183	1.0175	0.0004419	-0.126355	0.665548	-0.668683	TRUE	FALSE	FALSE
Pnmal2	-0.147271	0.785297	-0.288002	0.503165	-0.21721	0.650119	-0.0873046	0.907063	0.490137	0.337993	0.228449	FALSE	FALSE	FALSE
Ccdc8	-0.486908	0.0609201	0.0256268	0.949062	0.0716007	0.825962	-0.778473	0.0221535	-0.141716	0.608825	-0.656833	FALSE	FALSE	FALSE
Eid2b	0.171508	0.43345	0.0815551	0.751314	-0.313453	0.16282	-0.583337	0.00747683	0.309085	0.134384	-0.321891	FALSE	FALSE	FALSE
Zfp975	-0.512979	0.00176066	-0.689838	8.32919e-05	-0.458386	0.00421763	-0.386324	0.0224924	-0.172443	0.362004	-0.175035	FALSE	FALSE	FALSE
Fam169b	0.336953	0.0232346	-0.0113642	0.956829	0.124513	0.444699	-0.335984	0.0272806	-0.215037	0.182887	-0.478693	FALSE	FALSE	FALSE
Slc28a1	0.0647375	0.646154	0.0156092	0.928154	-0.0415004	0.768376	0.196441	0.116783	-0.0911091	0.546236	0.538126	FALSE	TRUE	FALSE
Whamm	-0.108409	0.374539	0.0612723	0.669403	0.499603	0.00027511	0.0327928	0.828502	0.087954	0.528578	-1.89892	FALSE	FALSE	FALSE
Lrrc32	0	1	-0.590255	0.203927	-2.24072	0.005358	-1.31333	0.0146648	-0.325465	0.645329	6.3889	FALSE	FALSE	FALSE
Trim34b	-0.780635	0.126774	-0.0396165	0.954454	-0.800724	0.119051	-0.615212	0.172684	-0.798424	0.085058	-0.0440968	FALSE	FALSE	FALSE
Iqck	0.243749	0.416789	1.75303	6.49764e-07	0.725335	0.00680412	0.58403	0.0344414	0.161979	0.529006	0.0498621	TRUE	FALSE	FALSE
Rexo5	-0.0487558	0.795326	0.0120624	0.958517	-0.0914662	0.621614	-0.0738452	0.694861	-0.342243	0.0281658	-0.609043	FALSE	FALSE	FALSE
Trim72	-1.3137	0.417003	-0.811313	0.462077	-1.24167	0.29508	-0.77095	0.366458	0.033563	0.977122	0.87031	FALSE	FALSE	FALSE
Sox1ot	0.0683419	0.970191	0.151723	0.839802	0.400959	0.511952	1.23167	0.0146648	0.757577	0.218245	2.35067	FALSE	FALSE	FALSE
AY512931	-0.483801	0.39866	-1.12169	0.0146863	-0.929052	0.202174	0.0165597	0.967306	1.18103	0.0016374	-0.74259	TRUE	FALSE	FALSE
Nlrc5	1.92082	0.519543	-1.42291	0.366196	0.151294	0.897223	0.345374	0.837802	-1.17037	0.0805704	5.36101	FALSE	FALSE	FALSE
9430091E24Rik	0.291767	0.253517	0.197461	0.462703	0.397507	0.0949464	-0.155788	0.56776	0.0194957	0.954019	0.168909	FALSE	FALSE	FALSE
Zfp560	0.968001	1.24942e-05	1.00479	1.76614e-06	0.727629	0.000108847	0.835248	2.70046e-05	1.27914	1.73499e-08	0.931351	TRUE	FALSE	FALSE
Gm5617	-0.698903	0.139305	0.354265	0.484965	-0.775131	0.132709	0.593692	0.203011	0.124359	0.822185	-0.355461	FALSE	FALSE	FALSE
Dppa5a	0.185827	0.0832457	0.185734	0.0846981	0.355071	0.00118128	0.214638	0.0408931	0.532477	9.91816e-06	-0.636048	FALSE	TRUE	FALSE
Amt	-0.164794	0.0530101	-0.0542221	0.582418	0.121765	0.17061	-0.540466	2.99468e-07	-0.00149852	0.99254	-1.1553	FALSE	FALSE	FALSE
Ccdc36	0.754896	0.0182485	0.578108	0.0203348	0.418049	0.0530381	-0.0236166	0.929639	0.415796	0.0218925	2.04027	FALSE	FALSE	FALSE
Zscan4a	3.54909	2.93411e-07	4.89558	2.0926e-11	3.87093	3.79059e-10	4.9713	3.53374e-11	5.10537	2.71942e-11	1.52939	TRUE	FALSE	FALSE
Fthl17f	0.736095	0.609161	0.273714	0.730902	0.808203	0.283246	0.317619	0.563013	0.810663	0.182506	1.85613	FALSE	FALSE	FALSE
Rhox2d	-0.277859	0.829814	1.02624	0.190172	1.79464	0.196016	1.26213	0.0187579	0.736133	0.39356	-1.8861	FALSE	FALSE	FALSE
Rhox2f	4.35858	0.088593	1.08023	0.230732	0.478308	0.84765	0.26801	0.782463	0.987679	0.648333	2.74941	FALSE	FALSE	FALSE
Rhox2g	-0.365124	0.741865	0.826889	0.239494	0.480222	0.575977	1.21058	0.0249554	0.936359	0.188442	0.199148	FALSE	FALSE	FALSE
Rhox10	-1.45913	0.133339	-0.512787	0.38794	-0.464645	0.525169	-0.827194	0.476851	-1.32694	0.0880417	0.684813	FALSE	FALSE	FALSE
Ccdc160	-0.519298	0.00081098	-0.0260152	0.90276	-0.0739767	0.681485	0.0419728	0.81295	0.696541	1.46004e-05	-1.0393	FALSE	FALSE	FALSE
Ldoc1	-0.130229	0.902065	-0.512125	0.188374	-0.687838	0.0528802	-0.578649	0.0840419	0.0638513	0.862584	3.39558	FALSE	FALSE	FALSE
Xlr4a	-0.0473732	0.811313	-0.0789828	0.672113	-7.96455e-05	0.999919	-0.291461	0.0823831	-0.19165	0.298327	-0.273033	FALSE	FALSE	FALSE
Gm5643	0.481209	0.274737	-0.26115	0.558957	-0.274919	0.534985	-0.0469963	0.925803	0.13267	0.758726	0.519001	FALSE	FALSE	FALSE
Mageb4	0.0667701	0.969409	-1.06397	0.00396511	-0.670036	0.129922	0.329804	0.431088	-0.927446	0.21831	3.08994	TRUE	FALSE	FALSE
Shisa8	0.501218	0.204957	0.201545	0.623305	0.191193	0.709083	0.227805	0.56632	-0.000822108	0.99993	-0.453456	FALSE	FALSE	FALSE
Gm5662	3.79098	2.54722e-08	4.79458	1.28924e-11	3.41886	4.71267e-10	4.6323	1.24477e-09	5.11473	5.88372e-11	1.76943	TRUE	FALSE	FALSE
Shf	0.166786	0.233384	0.826131	2.49616e-06	0.472971	0.00149863	0.477864	0.0024287	0.0749113	0.661565	-1.18903	FALSE	FALSE	FALSE
Pou5f1-rs4	-0.276695	0.525281	-0.116003	0.795765	-0.243172	0.556319	-0.102433	0.812584	-0.10761	0.801243	0.212411	FALSE	FALSE	FALSE
Slc2a7	-0.273669	0.219503	-0.563416	0.0234647	-0.0785354	0.838397	-0.239375	0.343631	-0.24519	0.42659	-2.21639	FALSE	FALSE	FALSE
Lrp3	-0.350869	0.140805	-0.0262931	0.940682	0.142694	0.606702	0.0901591	0.783412	-0.185628	0.363956	-0.637311	FALSE	FALSE	FALSE
Dnaaf3	-0.378645	0.00513277	-0.0347784	0.855356	0.0914196	0.563172	-0.123686	0.444138	-0.443347	0.00416864	-1.32686	FALSE	FALSE	FALSE
Gpr62	-0.414287	0.150295	0.199578	0.430133	-0.370513	0.124872	-0.0764819	0.756998	-0.0641031	0.780433	0.772186	FALSE	FALSE	FALSE
BC065397	-0.185291	0.272974	0.114945	0.546424	-0.162297	0.353228	0.0888538	0.638009	0.0698448	0.714629	-0.332067	FALSE	FALSE	FALSE
Foxr2	-1.13485	0.242434	-0.207897	0.486783	-0.737826	0.00469299	0.256425	0.24115	0.387654	0.0665018	4.59369	TRUE	FALSE	FALSE
Snora74a	0.0717322	0.948335	-0.936915	0.178306	-0.591089	0.374348	-0.861081	0.190693	0.222386	0.734775	1.04794	FALSE	FALSE	FALSE
Arhgef15	-0.172576	0.346399	-0.0251646	0.907599	0.219296	0.18325	-0.366489	0.0338212	-0.677245	0.000107053	0.282463	FALSE	FALSE	FALSE
Rab44	-1.61262	0.00539829	0.580575	0.423006	1.53112	0.0015155	-1.19761	0.280426	0.340878	0.725304	-0.731457	TRUE	FALSE	FALSE
Ccin	0.0700144	0.927128	-0.214414	0.710483	0.390939	0.461687	-0.604244	0.145453	0.160375	0.756154	0.261361	FALSE	FALSE	FALSE
D830031N03Rik	-0.365549	0.173203	-0.577637	0.00473474	-0.87887	0.00020757	-0.339409	0.068525	-0.350144	0.0419984	1.14548	FALSE	FALSE	FALSE
Platr7	0.135358	0.498893	-0.117385	0.54975	-0.154614	0.396778	0.0739322	0.702268	0.713991	0.00052597	0.689789	FALSE	FALSE	FALSE
Nup85	0.2158	0.0030773	0.0217691	0.80435	-0.0618576	0.394521	-0.00788514	0.932075	-0.0586154	0.425524	0.573558	FALSE	FALSE	FALSE
Nphs1os	0.555792	0.0138899	0.0362446	0.895843	-0.105204	0.64602	0.237854	0.168761	0.153995	0.404058	0.810587	FALSE	FALSE	FALSE
Znhit3	0.142054	0.107603	-0.0295404	0.776277	0.0305713	0.75314	0.0394026	0.685403	0.209914	0.0121495	0.456184	FALSE	FALSE	FALSE
Fbxl7	1.73398	0.374618	-0.465011	0.584894	-0.335269	0.632883	0.578188	0.397532	-1.01728	0.028086	4.66759	FALSE	FALSE	FALSE
Zfp960	0.254783	0.0698396	0.0600669	0.724709	0.289874	0.0455916	0.0899184	0.593743	0.0398477	0.822987	-0.600899	FALSE	FALSE	FALSE
Zfp213	-0.953401	0.000121429	-0.401924	0.0882317	-0.714891	0.00241314	-0.201691	0.39751	-0.234721	0.357853	-0.295975	FALSE	FALSE	FALSE
Snord15b	-0.139201	0.855085	-0.217941	0.756303	0.224983	0.725747	-0.758308	0.123336	-0.425325	0.35386	0.159912	FALSE	FALSE	FALSE
Zbtb9	0.0291552	0.744502	0.0844158	0.283657	0.189304	0.0112491	0.0779871	0.322598	0.150462	0.0409767	0.0738411	FALSE	FALSE	FALSE
Smim40	0.061102	0.677108	0.00415878	0.978586	-0.0296801	0.832109	0.198617	0.0864598	0.299595	0.0122155	1.10868	FALSE	FALSE	FALSE
Cbx6	-0.159103	0.0626858	0.189957	0.0264279	0.088479	0.314894	-0.13601	0.111292	-0.153585	0.0655897	-0.496681	FALSE	FALSE	FALSE
Armcx5	-0.179866	0.119652	-0.451087	0.000116294	-0.194782	0.0761457	-0.321926	0.00235153	-0.286161	0.00696574	0.281384	FALSE	FALSE	FALSE
Apcdd1	0.214343	0.316998	0.503446	0.0148129	0.944521	0.000100515	0.163663	0.520421	-0.342557	0.232219	-1.55573	FALSE	FALSE	FALSE
Acd	0.0513452	0.725855	0.147066	0.283939	0.213824	0.0987125	0.0376305	0.811888	-0.0318877	0.834818	-0.69286	FALSE	FALSE	FALSE
Zdhhc18	-0.0637668	0.66312	0.115634	0.41003	0.134278	0.313069	-0.31362	0.0137326	-0.443853	0.00101834	-0.321279	FALSE	FALSE	FALSE
Npcd	0.248794	0.123784	1.29482	5.18936e-10	1.01597	1.40171e-07	1.05285	7.5198e-09	0.339145	0.0145688	-0.0252504	TRUE	FALSE	FALSE
Nox4	-0.654835	0.153931	-0.242088	0.694074	0.463803	0.279318	-0.539077	0.204278	-0.331601	0.283318	-0.235164	FALSE	FALSE	FALSE
Thop1	0.0418091	0.690598	0.101564	0.272017	-0.111673	0.209377	0.0528408	0.592907	-0.0327067	0.745077	0.801651	FALSE	FALSE	FALSE
Txnrd1	0.0499698	0.642095	0.0370907	0.748203	-0.000603201	0.995779	-0.0172759	0.885374	0.0871923	0.373409	-0.267978	FALSE	FALSE	FALSE
E2f6	-0.0254277	0.843865	-0.253895	0.0156042	-0.0783864	0.504642	-0.379669	0.00034062	0.00920964	0.945467	-0.705585	FALSE	FALSE	FALSE
Hspa14	-0.0158002	0.835809	-0.101498	0.103308	-0.177375	0.00419666	-0.084014	0.173907	-0.0965491	0.110819	0.076645	FALSE	FALSE	FALSE
Ebi3	0.267385	0.55421	0.478797	0.45801	0.328918	0.543411	0.276463	0.598965	0.933561	0.0751105	-0.655049	FALSE	FALSE	FALSE
Ttpa	0.181678	0.209585	0.163709	0.262073	-0.301648	0.0289097	0.244995	0.0552164	0.294963	0.0262602	0.371177	FALSE	FALSE	FALSE
Ercc4	0.0369004	0.788938	0.259311	0.023185	0.418578	0.000413493	0.396811	0.000678588	0.469264	0.000183183	-0.029858	FALSE	FALSE	FALSE
Lats2	-0.273591	0.155197	-0.451845	0.00765035	-0.476822	0.00780245	-0.472109	0.00718045	-0.154165	0.430998	0.528853	FALSE	FALSE	FALSE
Sall2	0.111613	0.778346	0.234989	0.438613	-0.145764	0.615789	0.596106	0.00665748	0.313785	0.137722	1.39663	FALSE	FALSE	TRUE
Spag6l	1.35343	0.0867767	1.10871	0.00104307	0.896285	0.00577338	0.709787	0.0302672	0.983456	0.0229046	3.77952	TRUE	FALSE	FALSE
Ero1l	0.114581	0.27483	-0.168194	0.10331	-0.107109	0.30277	-0.32137	0.00306534	-0.309148	0.00282272	0.00392841	FALSE	FALSE	FALSE
Tmprss2	-0.487114	0.69146	-3.29366	9.26761e-06	-1.51315	0.21958	0.225683	0.858559	-0.899744	0.232249	0.106881	TRUE	FALSE	FALSE
Mrps7	0.00479969	0.974568	-0.0283518	0.810393	-0.0806687	0.41973	-0.0126215	0.919015	-0.0301523	0.785874	-0.0564281	FALSE	FALSE	FALSE
Mfap5	-1.56315	0.0344846	-0.665942	0.101096	-1.06585	0.00907894	-0.680407	0.0848478	-0.869209	0.0283107	2.64848	FALSE	FALSE	FALSE
Igbp1b	-0.43307	0.568095	-0.149732	0.835153	-1.2487	0.0649477	-0.625953	0.321916	-1.2497	0.218702	0.478583	FALSE	FALSE	FALSE
Sacs	0.244039	0.190081	0.409123	0.0547382	0.225413	0.319562	0.149063	0.509944	0.216496	0.264112	-0.931378	FALSE	FALSE	FALSE
Sirt6	-0.415173	0.00899992	0.018376	0.933066	-0.103264	0.534985	-0.0336145	0.858648	-0.0170827	0.933933	-0.0791195	FALSE	FALSE	FALSE
Dkkl1	-0.900377	0.346245	-0.929855	0.251519	-0.309573	0.74375	-1.58981	0.0313206	-1.14602	0.269196	0.0288856	FALSE	FALSE	FALSE
Icosl	0.387008	0.101506	-0.116466	0.457525	0.0915958	0.540111	0.168682	0.248643	0.182784	0.257274	4.52576	FALSE	FALSE	FALSE
Sap30l	-0.215186	0.0579705	-0.340805	0.00324505	-0.186075	0.105019	-0.428545	0.000258695	-0.511366	3.38762e-05	-0.313089	FALSE	FALSE	FALSE
Fbxo8	0.191971	0.109749	0.0176448	0.910065	0.153691	0.181514	0.364999	0.0021138	0.00445698	0.979142	0.486901	FALSE	FALSE	FALSE
Fbxw7	-0.0301394	0.838592	-0.0563935	0.700083	0.24424	0.042389	0.247526	0.0416911	0.332816	0.00589706	-0.463174	FALSE	FALSE	FALSE
Fbh1	0.115254	0.165884	0.131824	0.119873	0.0751153	0.389671	0.0504611	0.587602	-0.0504059	0.575259	-0.513642	FALSE	FALSE	FALSE
Fbxl17	0.261924	0.0986482	0.541031	0.00128037	0.0999511	0.564489	0.737356	9.865e-05	0.454443	0.00750083	-0.178178	FALSE	TRUE	FALSE
Fbxo16	-1.57125	0.31596	-1.2501	0.571496	-0.0323949	0.977898	0.0890255	0.953872	0.24202	0.727238	1.16716	FALSE	FALSE	FALSE
Fbxo17	0.051406	0.874499	-0.314108	0.125087	-0.465015	0.0217432	-0.801362	0.000299003	-0.413046	0.0569189	2.0865	FALSE	FALSE	FALSE
Fbxo6	-0.0764122	0.663999	-0.0393653	0.848241	0.210815	0.215526	-0.288974	0.0846679	-0.367486	0.048867	-1.42571	FALSE	FALSE	FALSE
Fbxo15	0.0130559	0.936455	0.489817	0.000124012	0.456142	0.000251373	0.520233	6.64391e-05	0.903448	5.03518e-08	-0.524763	FALSE	FALSE	FALSE
Tfr2	-0.141404	0.921161	-0.0281306	0.964832	-0.00182155	0.997743	0.211496	0.763459	-0.466433	0.315939	2.66446	FALSE	FALSE	FALSE
Crim1	0.410249	0.0642733	0.251528	0.284441	0.0676812	0.785695	0.815854	0.000536329	0.292719	0.139582	0.369987	FALSE	FALSE	FALSE
Pnpla6	-0.0827898	0.414105	-0.0251681	0.835645	-0.0372391	0.728368	0.0466848	0.664488	0.0141031	0.905191	0.00216195	FALSE	FALSE	FALSE
Dlc1	0.158074	0.0960032	0.020859	0.862398	0.136691	0.139066	0.123513	0.185903	0.335299	0.000700773	0.52274	FALSE	FALSE	FALSE
Atp11a	0.193926	0.263178	0.353223	0.0358754	0.32628	0.0491424	-0.856338	1.84537e-05	-0.258745	0.226546	-0.154542	FALSE	FALSE	FALSE
Atp9b	0.17688	0.026437	0.150121	0.063501	0.323777	0.000170979	0.294349	0.000477199	0.271944	0.0012651	-0.420964	FALSE	FALSE	FALSE
Mapk6	0.0953629	0.236711	-0.190668	0.0142167	-0.0555971	0.497022	-0.0884296	0.258562	-0.105298	0.168441	0.474099	FALSE	FALSE	FALSE
Nt5c	0.0597087	0.761734	0.318875	0.053406	0.102164	0.561464	0.295506	0.0736416	0.325486	0.0383868	0.16737	FALSE	FALSE	FALSE
Polg2	0.188521	0.255558	0.226128	0.184969	0.172525	0.320817	-0.0137991	0.949029	-0.117462	0.472405	-0.389593	FALSE	FALSE	FALSE
Rgs3	-0.775009	0.00782682	-0.738631	0.0170099	-1.10514	0.00180047	-0.253216	0.53456	-0.28041	0.364962	-0.75194	TRUE	FALSE	FALSE
Dkk3	0.0711584	0.755925	0.461283	0.0903224	1.2962	8.79941e-07	0.135282	0.733552	-0.252225	0.375417	-1.56748	TRUE	FALSE	FALSE
Rgs11	-0.973919	0.00549764	-0.606324	0.00956088	-0.705892	0.00391253	-0.838658	0.00136881	-0.814821	0.000266211	1.61068	FALSE	FALSE	FALSE
Lsm4	-0.0594339	0.634657	0.0719492	0.565899	-0.110983	0.32879	0.168949	0.123805	-0.0620879	0.601482	0.0578113	FALSE	FALSE	FALSE
Plpp2	-0.598882	0.0228996	-0.50524	0.0175012	-0.415231	0.0492194	-0.532228	0.0163112	-0.392585	0.0461404	1.27032	FALSE	FALSE	FALSE
Hs6st1	0.0521667	0.479716	0.19547	0.00547031	0.24401	0.000779142	0.18002	0.00934095	-0.0807209	0.261374	-0.879084	FALSE	FALSE	FALSE
Hs6st2	0.000273435	1	0.657997	0.119152	-0.15171	0.70915	0.339884	0.394015	0.611324	0.0392361	3.57709	FALSE	FALSE	FALSE
Fbxl8	-0.367812	0.31777	-0.415872	0.349868	-0.607171	0.34366	-0.954361	0.0886557	-1.51986	0.0137483	-2.00937	FALSE	FALSE	FALSE
Fbxl3	-0.00118313	0.99877	-0.208253	0.167639	0.0327659	0.846013	-0.0150746	0.937388	-0.0311861	0.858716	-0.138579	FALSE	FALSE	FALSE
Acsl4	-0.166338	0.22526	-0.50873	0.000343352	-0.49707	0.000443998	-0.218589	0.0826137	-0.351867	0.00504746	-0.0547977	FALSE	FALSE	FALSE
Magi2	1.0198	0.0654948	0.901077	0.0271622	0.114746	0.780809	0.0976868	0.834642	0.717827	0.01972	2.24562	FALSE	FALSE	FALSE
Orc3	0.196052	0.00444448	0.15549	0.0214563	0.0642464	0.352303	0.269434	0.000145708	0.235471	0.000604868	0.12367	FALSE	FALSE	FALSE
Klf13	-0.139853	0.284345	-0.0959983	0.508919	-0.19253	0.13369	-0.258111	0.0403301	-0.143162	0.261804	-0.464298	FALSE	FALSE	FALSE
Sh3bgr	0.18964	0.759308	0.743402	0.239746	0.279673	0.596254	0.936717	0.0985895	0.15229	0.791249	0.302116	FALSE	FALSE	FALSE
Dmrt1	-1.94877	4.93887e-11	-1.00168	3.15436e-05	-1.41631	3.08183e-08	-0.914232	4.35348e-06	-0.80598	1.16297e-05	-0.835983	TRUE	FALSE	FALSE
Copb2	-0.0474733	0.436961	-0.129026	0.0231701	-0.0830916	0.141119	-0.146084	0.00947024	-0.0216891	0.739284	0.0664265	FALSE	FALSE	FALSE
Gne	-0.0342623	0.840746	0.438491	0.000914644	0.0762308	0.581087	0.515773	7.17362e-05	0.484115	0.000104733	0.716884	FALSE	FALSE	FALSE
Slc25a13	-0.0464607	0.672	-0.165431	0.0855092	-0.296866	0.00224959	-0.223383	0.0173116	0.0350019	0.75184	0.251584	FALSE	TRUE	FALSE
Capn15	-0.17901	0.116309	-0.233339	0.0370894	-0.42879	0.000329912	-0.249619	0.0256174	-0.257522	0.0179384	-0.0155774	FALSE	FALSE	FALSE
Rnf10	-0.171862	0.00729141	-0.146899	0.019886	-0.203478	0.00147108	-0.199357	0.00170109	-0.106935	0.0845953	0.302891	FALSE	FALSE	FALSE
Spast	0.0732147	0.453523	-0.221453	0.0158363	-0.150516	0.0933919	-0.0932743	0.328254	-0.0545833	0.577077	0.174859	FALSE	FALSE	FALSE
Keap1	-0.341766	0.00239509	0.00183252	0.990207	-0.258122	0.0287402	-0.328467	0.00321497	-0.416719	0.000600946	-1.39767	FALSE	FALSE	FALSE
Prkn	-0.820254	0.625743	0.87063	0.00273049	0.177302	0.558622	1.94345	0.000162713	0.970389	0.00383623	5.96521	TRUE	FALSE	FALSE
Tmod3	0.253688	0.00165105	0.0619247	0.464284	0.0771524	0.331698	0.00658479	0.94965	0.143843	0.0665056	0.0452835	FALSE	FALSE	FALSE
Tmod2	-0.436484	0.160605	-0.771602	0.00222079	-1.04546	5.60193e-05	-0.88608	0.000381757	-1.13884	3.44539e-06	1.78989	TRUE	FALSE	FALSE
Neu3	0.0707643	0.730165	0.0187475	0.940682	0.242072	0.157696	0.10968	0.610447	0.0113864	0.964595	0.0942146	FALSE	FALSE	FALSE
Stag3	-1.21051	3.95641e-08	-1.36335	2.27621e-09	-1.05531	1.23934e-07	-1.27793	5.34933e-09	-0.760994	2.96043e-05	0.724308	TRUE	FALSE	FALSE
Scly	-0.0897475	0.519289	0.180404	0.189861	-0.362865	0.00686994	0.280152	0.0296548	-0.030433	0.837635	-0.295501	FALSE	FALSE	FALSE
Chek2	-0.0501553	0.639643	0.0534827	0.630324	-0.0859397	0.382539	0.0158736	0.90227	-0.1055	0.283318	0.0126483	FALSE	FALSE	FALSE
Nckap1	0.302947	1.71368e-05	0.417396	9.70121e-08	0.404187	1.67042e-07	0.39608	2.04355e-07	0.226214	0.000454218	-0.31321	FALSE	FALSE	FALSE
Hmgn5	-0.735864	0.000112746	-0.670785	0.00059617	-0.691933	0.000302932	-0.392464	0.0214915	-0.453666	0.00513663	-0.434324	FALSE	FALSE	FALSE
Il17rb	0.0707343	0.948031	-0.750103	0.528283	0.109639	0.925302	0.13384	0.836271	0.282518	0.725304	-0.605923	FALSE	FALSE	FALSE
Preb	-0.0667909	0.456541	-0.00379828	0.97258	-0.0903784	0.285377	0.025039	0.80066	0.0864826	0.302477	0.0821133	FALSE	FALSE	FALSE
C1s1	-0.0578549	0.862644	0.0106163	0.978279	0.289031	0.303175	0.0501841	0.892092	-0.607345	0.0245937	-0.317142	FALSE	FALSE	FALSE
Exosc9	0.0971828	0.292939	0.0835036	0.378135	-0.0676708	0.464909	0.101302	0.263872	0.191722	0.0262602	0.200321	FALSE	FALSE	FALSE
Exosc10	-0.0489806	0.538542	0.0303149	0.728813	0.037558	0.642286	0.0747001	0.323361	0.0735232	0.325351	-0.294004	FALSE	FALSE	FALSE
Grb14	-0.24317	0.742166	0.288335	0.489919	-0.0510112	0.902654	0.615158	0.163333	-0.486841	0.10729	2.44123	FALSE	FALSE	FALSE
Galns	0.181541	0.392273	0.353171	0.0969176	0.386443	0.0719998	0.340265	0.131106	0.0612184	0.810748	-0.673245	FALSE	FALSE	FALSE
Myadm	-0.0360277	0.750876	-0.233827	0.0153919	0.0196575	0.868753	-0.230178	0.0171998	-0.583374	9.70511e-07	-0.910314	FALSE	FALSE	FALSE
Hnrnpdl	0.156658	0.0218013	0.0175146	0.840722	0.0152103	0.850124	0.0764611	0.270569	0.083439	0.22218	0.0471841	FALSE	FALSE	FALSE
Nasp	0.00044213	1	-0.166312	0.0177553	-0.149107	0.0297874	-0.248674	0.000532371	0.0822729	0.24359	0.462423	FALSE	FALSE	FALSE
Il27ra	-1.3697	0.0322474	-0.360196	0.39621	-0.437692	0.259339	-0.056988	0.935679	0.49305	0.197271	1.1789	FALSE	FALSE	FALSE
Mink1	-0.0604889	0.591766	-0.325328	0.00175054	-0.202714	0.047065	-0.634463	3.44775e-07	-0.608914	4.44348e-07	-0.199477	FALSE	FALSE	FALSE
Uchl3	-0.201393	0.167039	-0.123219	0.427225	-0.140473	0.336025	0.0460901	0.786159	-0.0113016	0.953294	0.120956	FALSE	FALSE	FALSE
Slc7a8	-0.184266	0.739535	0.455223	0.586404	0.224433	0.728964	-0.405676	0.507862	-0.266802	0.535209	-0.961707	FALSE	FALSE	FALSE
St6galnac6	0.203743	0.160887	0.328854	0.0207078	0.0863519	0.568544	-0.369437	0.00944762	-0.763043	3.19974e-06	0.359056	FALSE	FALSE	FALSE
Uba2	-0.0124808	0.867469	-0.168852	0.0052336	-0.200575	0.00106753	-0.157503	0.00779899	-0.0958483	0.105098	-0.00473552	FALSE	FALSE	FALSE
Pdcd7	0.0528826	0.65728	-0.158018	0.133694	-0.0652841	0.557826	-0.277738	0.00777671	-0.0449387	0.698105	0.33611	FALSE	FALSE	FALSE
Mpp2	0.206926	0.461464	0.00438409	0.989864	0.353792	0.180704	0.037879	0.920497	-0.39252	0.0815575	-0.0756255	FALSE	FALSE	FALSE
Cpsf2	0.101793	0.206967	-0.042872	0.635495	-0.0917209	0.246241	-0.0975277	0.21934	0.0290633	0.745045	0.323936	FALSE	FALSE	FALSE
H2afz	0.0521996	0.516309	0.245144	0.00127047	0.101948	0.167939	-0.0028231	0.977474	-0.158608	0.0303171	-0.0355496	FALSE	FALSE	FALSE
Tnk2	-0.163926	0.119652	-0.137038	0.20731	-0.132238	0.222686	-0.0514667	0.670805	-0.360574	0.000853371	-0.937164	FALSE	FALSE	FALSE
Rgs14	-0.479415	0.720752	-0.662463	0.249118	-0.164356	0.821737	-1.3571	0.0532413	-0.00123092	1	1.9798	FALSE	FALSE	FALSE
Ppp2r1a	-0.0335072	0.653545	0.00751879	0.936433	-0.0147723	0.850124	0.0214658	0.784764	-0.0744954	0.265381	-0.0537169	FALSE	FALSE	FALSE
Ddah2	-0.334339	0.160726	0.049044	0.888691	0.313482	0.211589	-0.579409	0.045561	-0.722498	0.00751816	-1.4423	FALSE	FALSE	FALSE
Srrm1	0.0811279	0.120603	-0.049617	0.372348	0.0917503	0.07173	-0.0432991	0.431396	-0.0741819	0.150076	-0.189467	FALSE	FALSE	FALSE
Ctps	0.0600385	0.481506	-0.0553163	0.525785	-0.123194	0.113033	-0.136261	0.0775572	0.0451833	0.59243	0.405696	FALSE	FALSE	FALSE
Ech1	0.0912917	0.269935	0.151649	0.0547393	0.256794	0.00138911	0.0622889	0.46968	-0.0115836	0.915855	0.268456	FALSE	TRUE	FALSE
Rundc3a	-0.973149	0.000300344	-0.700084	0.00928471	-0.539098	0.071549	-0.497868	0.105982	-0.590943	0.0592176	-2.04021	FALSE	FALSE	FALSE
Bok	-1.08295	8.7396e-05	-0.75996	0.000892165	-0.817845	0.000318131	-1.03036	1.02806e-05	-0.997129	5.2345e-06	0.766554	TRUE	FALSE	FALSE
Hnrnpu	0.0303492	0.735167	-0.041618	0.636321	-0.120703	0.109763	8.9469e-05	1	0.218072	0.00430335	-0.000681167	FALSE	FALSE	FALSE
Mcrs1	-0.148283	0.177002	0.0265606	0.848078	-0.127907	0.241447	0.0873279	0.448165	0.00723494	0.961624	-0.0365257	FALSE	FALSE	FALSE
Ccnc	0.128684	0.150606	-0.130725	0.145904	0.0151127	0.890938	0.0653029	0.505907	0.150899	0.0872015	-0.07643	FALSE	FALSE	FALSE
Rif1	0.120346	0.181326	-0.119448	0.188144	-0.0190916	0.855297	0.0291293	0.781187	0.18259	0.0365004	0.46407	FALSE	FALSE	FALSE
Tmem141	-0.391098	0.376922	-0.447067	0.0515668	-0.857607	0.000535023	-0.900619	0.000640444	-1.00511	1.457e-05	2.02945	TRUE	FALSE	FALSE
Tubgcp4	0.0603407	0.46294	-0.0592744	0.486417	-0.063078	0.434121	0.00931251	0.927254	0.0489156	0.548853	-0.139586	FALSE	FALSE	FALSE
Fubp1	-0.0963762	0.383319	-0.188791	0.0689296	-0.577732	2.04701e-06	-0.156243	0.130398	-0.3747	0.000437365	0.277292	FALSE	FALSE	FALSE
Atg13	0.145221	0.0996462	0.182298	0.0402632	0.215281	0.013003	0.0429736	0.684865	0.0397732	0.706802	-0.0454273	FALSE	FALSE	FALSE
Rnf24	0.240697	0.120409	-0.115169	0.499319	0.365135	0.0154838	-0.351517	0.0294185	-0.306329	0.0525281	0.0279362	FALSE	FALSE	FALSE
Ccdc39	0.622493	0.00433741	0.546625	0.0151183	0.253154	0.243475	0.69701	0.00253575	0.370615	0.080101	0.149652	FALSE	FALSE	FALSE
Knstrn	0.102542	0.27016	0.106177	0.254468	-0.0772213	0.417902	0.0738148	0.433643	0.14185	0.100534	-0.204388	FALSE	FALSE	FALSE
Kctd18	-0.545084	0.000152078	-0.192631	0.160755	-0.166554	0.232791	-0.236228	0.0693422	0.00370101	0.984438	-0.623178	FALSE	FALSE	FALSE
Cdk2ap2	-0.245318	0.199239	-0.101335	0.643035	0.219311	0.271951	0.146237	0.486336	0.0180216	0.943608	-0.889022	FALSE	FALSE	FALSE
Jpt2	0.120751	0.0941246	0.154852	0.0309303	0.143052	0.042397	0.102872	0.150799	0.161654	0.0223307	-0.148385	FALSE	FALSE	FALSE
R3hcc1l	0.110674	0.299915	0.133001	0.204365	0.0781213	0.463948	0.191416	0.0711027	0.090658	0.391497	0.130982	FALSE	FALSE	FALSE
Nus1	0.113514	0.0894226	-0.130486	0.0492205	-0.138259	0.033511	-0.0746101	0.273593	-0.0488433	0.484323	0.198935	FALSE	FALSE	FALSE
Umodl1	0.0652849	0.977127	0.80021	0.607729	-1.66189	0.219229	-0.0540641	0.958318	0.26182	0.667643	1.05395	FALSE	FALSE	FALSE
Pibf1	-0.180585	0.309266	-0.194726	0.285009	-0.0742082	0.70837	-0.15479	0.41712	0.157966	0.401266	-0.549691	FALSE	FALSE	FALSE
Ankrd22	3.37723	0.00297135	3.92206	0.00028431	2.88721	0.00058766	7.40507	1.24954e-05	5.01945	1.10819e-05	1.41635	TRUE	FALSE	FALSE
Bbs1	0.535136	0.00026638	0.72506	1.6342e-05	1.11763	7.55942e-09	1.2087	1.01678e-09	0.578266	0.00013268	-0.63702	TRUE	FALSE	FALSE
Pbk	0.448329	0.000254266	0.0652893	0.63092	0.0314301	0.829649	0.234072	0.0444189	0.283375	0.0148534	-0.915481	FALSE	FALSE	FALSE
Ppp6r3	-0.0578577	0.293258	-0.086114	0.108845	-0.0735669	0.161611	0.0161252	0.798438	0.0252607	0.669235	0.0592126	FALSE	FALSE	FALSE
Ppp1r10	-0.181749	0.0897785	0.11304	0.305323	-0.140439	0.175888	0.231082	0.0231024	0.0966311	0.374837	0.67738	FALSE	FALSE	FALSE
Rab11fip5	0.264699	0.339243	0.47339	0.101128	1.16327	0.000300486	-0.0523803	0.90442	-0.369446	0.382841	-3.14927	TRUE	FALSE	FALSE
Coq5	-0.0144252	0.892527	0.0674366	0.457262	0.085093	0.322734	-0.0204075	0.840789	0.136736	0.0931601	-0.226542	FALSE	FALSE	FALSE
Mfhas1	0.860507	0.0704837	0.792176	0.129518	0.556171	0.198891	0.727677	0.12624	0.540651	0.0662521	0.55905	FALSE	FALSE	FALSE
Tmem38b	0.131547	0.381598	-0.147979	0.309963	0.17372	0.222897	0.258825	0.0699761	-0.0137611	0.945648	-0.0266839	FALSE	FALSE	FALSE
Pvr	0.248551	0.0226	0.185798	0.08481	0.314537	0.00340294	0.197807	0.100351	0.0295214	0.838756	0.308826	FALSE	FALSE	FALSE
Hgsnat	-0.580488	0.0131141	0.534634	0.0183955	0.521455	0.013816	0.401212	0.0858516	-0.424237	0.0523053	0.188477	FALSE	FALSE	FALSE
Agpat5	0.162465	0.0342032	-0.182637	0.0182695	-0.151624	0.0481667	0.0640091	0.435999	0.0803275	0.310463	-0.201916	FALSE	FALSE	FALSE
Ccdc97	-0.161914	0.0469915	0.0241874	0.81179	0.0187187	0.848502	0.121327	0.140199	0.0460119	0.606464	-0.306629	FALSE	FALSE	FALSE
Kcnk6	-0.634014	0.017764	-0.333723	0.104326	-0.548113	0.00371031	0.60006	0.0012464	-0.221546	0.189018	1.89619	FALSE	FALSE	FALSE
Camk1	0.943654	0.0028474	0.5405	0.0851806	0.881729	0.0060553	0.0770207	0.844509	0.341633	0.318218	-0.288744	FALSE	FALSE	FALSE
Tmem222	-0.659605	1.60854e-08	-0.482446	3.78293e-06	-0.584366	1.54935e-07	-0.674173	1.13447e-08	-0.615344	6.3431e-08	-0.492156	FALSE	FALSE	FALSE
Odf2l	0.433496	0.00210439	0.296288	0.0256936	0.361654	0.00692521	0.368764	0.0045938	0.4486	0.000687842	0.233874	FALSE	FALSE	FALSE
Rragd	-0.0177066	0.931851	0.0194349	0.926797	-0.118037	0.447685	0.0653046	0.706788	0.163422	0.268138	0.229578	FALSE	FALSE	FALSE
Rbm34	0.224585	0.0026441	-0.0389556	0.633679	-0.005421	0.953761	0.0572527	0.449723	0.227123	0.00170828	0.53035	FALSE	FALSE	FALSE
Anapc4	0.0793724	0.375643	0.0225059	0.83335	-0.0450227	0.62752	-0.0904948	0.297521	0.0114129	0.91398	-0.0339933	FALSE	FALSE	FALSE
Ankzf1	-0.0260579	0.832286	-0.00565554	0.967711	-0.191011	0.0558536	-0.484166	3.34043e-05	-0.43752	7.79834e-05	-0.176297	FALSE	FALSE	FALSE
Commd2	0.108659	0.222403	0.151768	0.0812785	0.171443	0.0480796	0.239881	0.00531222	0.166845	0.0498709	-0.216453	FALSE	FALSE	FALSE
Reep1	-0.894189	1.14768e-05	-0.44926	0.0181755	-0.201435	0.311581	-1.32721	2.48198e-05	-0.752212	0.00567121	-1.8708	TRUE	FALSE	FALSE
Cdca8	-0.134864	0.0673792	-0.0465695	0.571098	-0.129917	0.0712619	-0.0949057	0.196878	0.0211058	0.80311	0.126106	FALSE	FALSE	FALSE
Klhl7	1.09861	8.59331e-05	-0.00353327	0.990696	-0.0338162	0.907401	0.283945	0.227156	0.287533	0.210824	1.653	TRUE	FALSE	FALSE
Stbd1	0.312481	0.852614	0.503696	0.751958	-1.20984	0.274248	0.317413	0.806336	-1.84662	0.000323841	1.52339	TRUE	FALSE	FALSE
Atxn1l	1.24813	2.92144e-05	1.217	4.9907e-05	0.929751	0.000402293	0.506461	0.0362025	0.118887	0.634298	0.668846	TRUE	FALSE	FALSE
Vps37a	0.419593	6.64294e-05	0.198912	0.0368295	0.224466	0.0184858	0.173811	0.07064	0.0470981	0.656454	-0.124315	FALSE	FALSE	FALSE
Wwc2	-0.0807048	0.393127	-0.0500162	0.620925	-0.134293	0.125262	-0.211598	0.0158618	-0.464478	5.5652e-06	0.155609	FALSE	FALSE	FALSE
Rcn3	0.200618	0.374154	0.390827	0.0188038	0.110335	0.516815	0.197374	0.31745	-0.295974	0.0562473	2.00073	FALSE	FALSE	FALSE
D1Ertd622e	0.218731	0.484676	-0.355648	0.212304	-0.324817	0.242337	0.0380988	0.922695	-0.29787	0.265364	0.675356	FALSE	FALSE	FALSE
Zfp644	0.016035	0.902897	-0.324221	0.00140092	-0.201215	0.0375298	0.0445358	0.692417	0.0308993	0.783856	0.467059	FALSE	FALSE	FALSE
2011-09-01	-0.304193	7.70558e-05	-0.215117	0.00263371	-0.0644512	0.37179	-0.193318	0.00559095	-0.0721661	0.309679	-0.353666	FALSE	FALSE	FALSE
Rhpn2	-0.0109149	0.943542	0.138307	0.185022	0.246263	0.0148487	0.424122	8.07935e-05	0.456558	3.88477e-05	0.841769	FALSE	FALSE	FALSE
Echdc2	0.112333	0.165229	0.0515449	0.582512	0.112121	0.185189	-0.108849	0.227404	0.0732806	0.417112	-1.10647	FALSE	FALSE	FALSE
Ppp2r2d	0.138447	0.160049	0.0390484	0.733162	0.147241	0.12076	0.0885837	0.373465	0.183593	0.0521701	0.523376	FALSE	FALSE	FALSE
Tax1bp1	-0.209326	0.0524697	-0.136488	0.213734	0.00561672	0.968542	-0.0782142	0.499114	-0.0221722	0.864088	0.097188	FALSE	FALSE	FALSE
Mrpl48	0.195425	0.143367	0.139812	0.293373	0.0044516	0.980715	0.129314	0.311529	0.131192	0.303239	0.280947	FALSE	FALSE	FALSE
Tet1	-0.019448	0.87617	0.082984	0.4437	0.135595	0.168687	-0.00192472	0.989938	-0.0745385	0.478681	0.84612	FALSE	FALSE	FALSE
Slc46a1	0.255222	0.125431	0.650585	0.00021238	0.489034	0.00420758	0.496712	0.00577271	0.412737	0.0102435	-0.420348	FALSE	FALSE	FALSE
Ctdsp2	0.162553	0.283413	0.172638	0.27219	0.409707	0.00647313	0.12345	0.439334	-0.231224	0.121942	-1.44388	FALSE	FALSE	FALSE
Coa3	-0.0398361	0.660466	-0.0331058	0.730627	-0.105987	0.19464	-0.0234762	0.80621	-0.0565306	0.503883	-0.232189	FALSE	FALSE	FALSE
Angel2	0.0095324	0.913261	-0.199495	0.00302052	-0.0338019	0.647289	-0.086624	0.189878	-0.0202037	0.791249	-0.423382	FALSE	FALSE	FALSE
Snhg14	0.0542223	0.902897	-1.08418	0.00105294	-1.1407	0.000531989	-0.253014	0.446243	-0.305215	0.331356	1.73209	TRUE	FALSE	FALSE
Carhsp1	-0.521697	1.18151e-05	-0.0637757	0.573508	-0.211703	0.0337627	-0.0389354	0.734968	0.00411681	0.976039	0.190426	FALSE	FALSE	FALSE
Cenpo	0.0362958	0.742212	-0.12251	0.186558	-0.152419	0.0872787	0.00488919	0.967306	-0.218429	0.0126225	0.566598	FALSE	FALSE	FALSE
Ddx56	0.00606409	0.959216	0.00917771	0.934708	-0.107158	0.176321	-0.0480135	0.581613	0.0896514	0.260904	0.422233	FALSE	FALSE	FALSE
Zfp622	0.0173991	0.873706	-0.103574	0.242404	-0.110733	0.196873	-0.142285	0.0966408	0.0261527	0.793205	0.431837	FALSE	FALSE	FALSE
Nhp2	-0.248	0.00137216	-0.119773	0.105558	-0.260464	0.000587736	-0.115835	0.111877	-0.204068	0.00523432	0.698589	FALSE	FALSE	FALSE
Mettl17	-0.217243	0.139078	-0.337143	0.025984	-0.596469	0.000218113	-0.157238	0.303874	-0.0122161	0.949352	-0.216397	FALSE	FALSE	FALSE
Acaa2	0.117765	0.379001	-0.0135666	0.938875	0.606891	2.08812e-05	-0.238486	0.0651626	0.000369385	0.99993	-0.536337	FALSE	FALSE	FALSE
Sgta	-0.0883494	0.429472	0.125543	0.243648	-0.104937	0.324039	0.146349	0.161957	-0.00317979	0.982884	0.0852679	FALSE	FALSE	FALSE
Parp8	-0.686802	0.583975	0.0461235	0.95386	0.00100678	0.998803	0.587328	0.187978	-0.069905	0.848295	2.48855	FALSE	FALSE	FALSE
Cdc23	0.0297966	0.666126	-0.0530849	0.422878	-0.0453169	0.478495	0.0710605	0.252291	0.078531	0.19838	-0.133316	FALSE	FALSE	FALSE
Trmt10c	0.0541306	0.618987	-0.186691	0.04981	-0.189564	0.0444818	-0.0878053	0.385148	-0.00581747	0.96537	0.437118	FALSE	FALSE	FALSE
Dhrs1	0.154393	0.331654	0.358466	0.0200537	0.330933	0.0273465	0.344395	0.0313176	0.0512386	0.783838	-0.137959	FALSE	FALSE	FALSE
Tspan14	0.14205	0.152494	0.474823	3.24353e-05	0.472592	3.36736e-05	0.394971	0.000372292	0.157785	0.130525	-1.40333	FALSE	FALSE	FALSE
Brms1l	-0.152025	0.0806003	-0.117407	0.192109	-0.145491	0.0914583	-0.345723	0.000178763	-0.260626	0.00294485	-0.120694	FALSE	FALSE	FALSE
Cbx7	0.0294243	0.793333	-0.0101236	0.93949	-0.0799913	0.402536	0.0564758	0.581613	0.0187157	0.86852	0.364595	FALSE	FALSE	FALSE
Suz12	0.00698823	0.9572	-0.483359	3.84549e-06	-0.180614	0.040286	-0.559303	2.96763e-07	-0.421724	2.36616e-05	-0.547138	FALSE	FALSE	FALSE
Cdkn2aipnl	0.0526556	0.515558	-0.0983552	0.200634	-0.174751	0.0179341	-0.0057958	0.952157	0.00770741	0.935439	0.077481	FALSE	FALSE	FALSE
Nit2	0.0207558	0.818973	0.0467587	0.57157	-0.0938988	0.199434	-0.0467762	0.569972	-0.0214366	0.803003	0.279945	FALSE	FALSE	FALSE
Esyt2	0.183037	0.0887615	-0.0115846	0.940373	0.199106	0.0620095	0.10413	0.367246	0.0602713	0.609328	-0.304027	FALSE	FALSE	FALSE
Cisd1	0.120165	0.206873	0.407986	5.57167e-05	0.361873	0.000219934	0.124258	0.183109	0.253666	0.00608623	0.00397339	FALSE	FALSE	FALSE
Wipi1	-0.416909	0.0841952	-0.0961549	0.794155	0.108275	0.710299	-0.22533	0.468917	-0.45257	0.0571243	-0.71382	FALSE	FALSE	FALSE
Nudcd2	-0.00716881	0.942513	-0.111462	0.117054	-0.221211	0.00192307	0.0304217	0.708689	0.00135397	0.990964	0.177247	FALSE	FALSE	FALSE
Ldlrad4	0.273315	0.380429	0.802578	0.00752728	0.880659	0.00197235	1.0255	0.00057602	0.532138	0.109078	0.069747	TRUE	FALSE	FALSE
Echdc1	0.470819	0.000113992	0.174957	0.124847	0.359252	0.00189449	0.369999	0.00163475	0.678281	4.80797e-07	-0.166431	FALSE	FALSE	FALSE
Arhgef25	-0.0303372	0.904843	-0.0807177	0.702374	-0.197374	0.284365	-0.340837	0.0577719	-0.4692	0.00751556	0.832204	FALSE	FALSE	TRUE
Ifi27	-0.406224	0.175471	0.5647	0.174268	0.518432	0.339113	0.810617	0.0139217	-0.185441	0.717173	-3.10047	FALSE	FALSE	FALSE
Cpsf4l	0.271206	0.262997	0.443798	0.0641979	-0.130805	0.625602	-0.555088	0.075312	0.667333	0.0841317	-0.429628	FALSE	FALSE	FALSE
E2f7	-0.0892459	0.438296	0.0847245	0.456168	-0.0348457	0.766931	-0.079673	0.454546	-0.0475232	0.651391	0.52764	FALSE	FALSE	FALSE
Ncaph2	-0.0431994	0.598639	-0.00826584	0.938068	-0.0719402	0.344535	-0.0147389	0.872189	-0.0464639	0.562484	-0.266318	FALSE	FALSE	FALSE
Mettl2	0.0101698	0.891848	-0.171911	0.00330082	-0.157342	0.00652054	0.0001665	0.999089	0.0785993	0.171954	0.230668	FALSE	FALSE	FALSE
Setd3	-0.0849143	0.188815	-0.162273	0.0110971	-0.229761	0.000559404	-0.0644986	0.321788	-0.0489319	0.458413	-0.107577	FALSE	FALSE	FALSE
Zwint	-0.0537013	0.609484	-0.0581835	0.587737	0.174948	0.0621748	-0.178406	0.0555526	0.07532	0.454929	-0.581891	FALSE	FALSE	FALSE
Txndc17	-0.161061	0.0316181	-0.276731	0.00041417	-0.491171	1.71784e-07	-0.289941	0.000208069	-0.182557	0.0130386	-0.160099	FALSE	FALSE	FALSE
Krr1	0.135391	0.0774631	-0.18209	0.0155243	-0.25505	0.000929698	-0.13272	0.0734053	-0.0218552	0.802848	0.839152	FALSE	FALSE	FALSE
Zfp410	0.114292	0.178179	0.121641	0.155148	0.26202	0.00229603	0.0315737	0.755179	0.0305307	0.752385	-0.310024	FALSE	FALSE	FALSE
Slc52a2	0.0706742	0.676887	0.128621	0.416709	0.123006	0.439598	0.518152	0.000558638	0.163011	0.245516	-0.260186	FALSE	FALSE	FALSE
Zkscan6	0.0585581	0.67319	-0.149076	0.247371	-0.105719	0.411347	0.0536551	0.711129	0.215518	0.0744748	-0.0857503	FALSE	FALSE	FALSE
Ccdc59	0.0198879	0.883318	-0.20278	0.0553812	-0.274426	0.010373	-0.0760875	0.508517	0.00592264	0.967945	0.0799766	FALSE	FALSE	FALSE
Ccdc43	-0.171436	0.0171366	-0.17038	0.0186072	0.00580083	0.951628	-0.171923	0.0174212	0.0774261	0.299097	-0.68087	FALSE	FALSE	FALSE
Anapc16	0.00439903	0.980194	0.233917	0.0218728	-0.0761329	0.480635	0.317561	0.002082	0.262826	0.00870398	0.271855	FALSE	FALSE	FALSE
Fam3b	-0.315331	0.500359	0.629148	0.190478	0.94318	0.257242	0.619991	0.167164	0.0735302	0.921458	-3.14892	FALSE	FALSE	FALSE
Tspyl2	-0.0857899	0.488999	-0.322992	0.00736179	-0.309699	0.0107411	-0.49811	9.99611e-05	-0.0561059	0.675708	-0.835403	FALSE	FALSE	FALSE
Ldhd	0.667139	0.0205781	0.550798	0.0731439	0.735381	0.0108222	0.261543	0.515841	-0.22759	0.529006	-0.0860823	FALSE	FALSE	FALSE
Rufy3	0.11158	0.46642	0.389664	0.00842228	0.499691	0.000926024	0.428846	0.00324685	0.477612	0.00130128	-0.563683	FALSE	FALSE	FALSE
Lurap1l	0.328231	0.0941631	-0.13228	0.547718	-0.617057	0.00298862	0.129836	0.70092	-0.343052	0.220807	0.0698761	FALSE	FALSE	FALSE
Pnrc2	0.308514	0.00101125	0.173686	0.057624	0.0958839	0.301043	0.309867	0.000724274	0.66691	1.16556e-08	-0.218752	FALSE	FALSE	FALSE
Tmx4	0.964378	4.11737e-07	0.601761	0.000171585	0.483928	0.00143473	0.90321	5.59856e-07	0.603354	7.81395e-05	0.555807	FALSE	FALSE	FALSE
Dnlz	0.399833	0.00101788	0.586036	1.22188e-05	0.320438	0.00748209	0.547639	2.15052e-05	0.449539	0.000144117	-0.270031	FALSE	FALSE	FALSE
Dbndd2	-0.0392664	0.917607	0.182908	0.582594	0.240942	0.445497	0.180508	0.652287	0.113519	0.744407	-0.447346	FALSE	FALSE	FALSE
Cnot11	0.12958	0.0453395	0.0638977	0.360584	0.185823	0.00458916	0.0855309	0.198178	0.137171	0.0335346	-0.340826	FALSE	FALSE	FALSE
Sgsm1	-0.630072	0.00088242	0.0846665	0.757583	-0.208552	0.296103	0.200684	0.298435	-0.0755053	0.677637	-0.855865	FALSE	FALSE	FALSE
Mtg2	0.0585578	0.624609	0.033327	0.807423	0.0873301	0.449586	-0.0747109	0.526897	0.0793058	0.489901	-0.36526	FALSE	FALSE	FALSE
Gramd1a	-0.496124	6.11833e-05	0.0835522	0.509795	0.0990051	0.411633	-0.1063	0.408181	-0.452514	0.000264619	-0.926539	FALSE	FALSE	FALSE
Cdipt	-0.14334	0.120045	0.0317282	0.780074	-0.0109241	0.926686	-0.028483	0.795868	-0.119144	0.191231	-0.504305	FALSE	FALSE	FALSE
Slx4	-0.310818	5.69218e-05	-0.106651	0.134073	-0.203553	0.00432892	-0.205063	0.00369223	-0.315906	3.88477e-05	-0.36323	FALSE	FALSE	FALSE
Pum3	-0.0390184	0.656605	-0.14104	0.0675965	-0.324557	8.38422e-05	-0.0887684	0.256284	-0.0178769	0.844623	0.727522	FALSE	FALSE	FALSE
Rgs7bp	-0.572708	0.659779	0.34347	0.839246	-0.263696	0.71963	1.53064	0.297683	-0.307198	0.559595	1.81634	FALSE	FALSE	FALSE
Sco1	-0.0893986	0.324351	-0.200562	0.0195165	-0.154858	0.0693125	-0.167027	0.0524785	-0.178672	0.03664	0.044553	FALSE	FALSE	FALSE
Rbfox3	-1.61785	0.432842	2.00867	0.297877	0.277265	0.827321	1.87156	0.504158	0.445751	0.502971	1.0382	FALSE	FALSE	FALSE
Rnasek	-0.245887	0.0399337	-0.103909	0.434252	-0.174683	0.150448	-0.223175	0.0597955	-0.520453	6.40921e-05	-0.358293	FALSE	FALSE	FALSE
Ahi1	-0.390492	0.0601971	-0.210458	0.306402	-0.687005	0.000863746	0.359361	0.0459922	-0.0142868	0.95402	0.416163	FALSE	FALSE	FALSE
Zmiz2	-0.321159	0.0111852	-0.0435788	0.776441	-0.218488	0.0749679	-0.0481622	0.740188	-0.242362	0.0457009	0.0857371	FALSE	FALSE	FALSE
Dlg3	0.284468	0.00204108	0.320218	0.000660386	0.238549	0.00797075	0.136544	0.118759	-0.0122781	0.90936	-0.128229	FALSE	FALSE	FALSE
Mybph	0.392372	0.497103	-0.591059	0.656453	-2.01502	0.241959	0.696923	0.766833	0	1	-2.77479	FALSE	FALSE	FALSE
Nub1	0.150402	0.0528383	0.38918	8.87727e-06	0.482028	2.68175e-07	0.193426	0.0119959	-0.0181096	0.845091	0.237999	FALSE	FALSE	FALSE
Atp2a3	-0.308577	0.406228	0.383447	0.306578	0.886172	0.0114222	-0.387983	0.385255	-0.199147	0.67291	-0.732287	FALSE	FALSE	FALSE
Plrg1	0.00425966	0.966855	0.056679	0.442785	0.0669983	0.330856	0.063363	0.378332	0.245225	0.000440309	0.0306528	FALSE	FALSE	FALSE
Pdlim3	3.11413	0.0642733	2.2165	0.00324244	0.917465	0.0983801	2.06602	0.00524518	1.23703	0.00173906	4.90954	TRUE	FALSE	FALSE
Nxf1	0.0542857	0.410451	-0.0302938	0.673658	0.0222032	0.752036	-0.023809	0.744019	-0.0425714	0.519552	-0.0149161	FALSE	FALSE	FALSE
Folh1	0.50489	0.567018	-0.0528372	0.949621	-0.131871	0.84765	0.392885	0.6922	0.481802	0.408241	1.52301	FALSE	FALSE	FALSE
Cntnap1	-0.670586	0.519543	3.55956	0.208109	0.643655	0.748575	0.439933	0.785386	-0.848788	0.211952	-2.6293	FALSE	FALSE	FALSE
Nucb2	-0.256588	0.186091	-0.267563	0.190167	0.0231104	0.926774	-0.0919128	0.714798	0.361469	0.051111	-0.401543	FALSE	FALSE	FALSE
Ube2k	0.206629	0.0185024	0.121104	0.172316	0.0294914	0.765457	0.225031	0.00779489	0.089487	0.303481	0.542243	FALSE	FALSE	FALSE
Nptx2	-0.161582	0.362266	0.00386668	0.98499	0.0719288	0.693356	-0.119692	0.497215	-0.302237	0.0638441	0.271195	FALSE	FALSE	FALSE
Banp	-0.90237	3.11027e-09	-0.607223	1.11902e-06	-0.561877	4.78787e-06	-0.424991	0.000187388	-0.340607	0.00102119	-0.00509227	FALSE	FALSE	FALSE
Pgrmc1	-0.220829	0.0372672	-0.0995003	0.371748	0.14885	0.154559	-0.198115	0.0464604	0.187401	0.0617611	-0.0550605	FALSE	FALSE	FALSE
Vamp4	0.160244	0.205757	0.202797	0.129162	0.17908	0.184402	0.14796	0.288997	0.0776899	0.572135	-0.871171	FALSE	FALSE	FALSE
Stx7	0.00703249	0.965678	0.13009	0.265902	0.148918	0.194088	0.339082	0.00328073	0.122301	0.245976	-0.70014	FALSE	FALSE	FALSE
Mtmr1	0.194625	0.236826	0.152976	0.371748	0.0910527	0.596296	0.358506	0.0286589	0.570226	0.000616978	0.210868	FALSE	FALSE	FALSE
Tomm40	0.0892454	0.308669	0.246352	0.00357399	0.0209814	0.832536	0.199364	0.0150072	0.0611331	0.486107	0.0517719	FALSE	FALSE	FALSE
Gosr1	0.151724	0.0494594	0.261033	0.00105294	0.28344	0.00044325	0.268225	0.000808178	0.273814	0.000591033	-0.159072	FALSE	FALSE	FALSE
Eif3g	-0.0597957	0.371309	0.0551801	0.41519	-0.0262301	0.709403	-0.053476	0.418577	-0.0947326	0.128498	0.1764	FALSE	FALSE	FALSE
Pla2g6	-0.306581	0.0359211	0.0356829	0.831525	-0.211695	0.101045	0.0975354	0.483797	-0.159788	0.221906	1.34948	FALSE	FALSE	FALSE
Chst3	-1.23906	0.00198626	0.0616998	0.90502	0.63766	0.0963532	-0.476636	0.388296	-0.658981	0.0664833	-0.959595	TRUE	FALSE	FALSE
Mtx2	0.0268112	0.809914	-0.138188	0.132469	-0.149395	0.100977	-0.0312494	0.771796	0.147531	0.0944237	-0.0556309	FALSE	FALSE	FALSE
Usp2	-1.38975	3.65862e-06	-0.98245	4.96756e-05	-0.943666	2.96521e-05	-0.963397	0.000116211	-1.01679	2.24702e-06	0.894745	TRUE	FALSE	FALSE
Sdcbp	0.0805646	0.519871	-0.168993	0.151403	-0.113583	0.34366	0.0195541	0.8933	0.0674196	0.589899	-0.111112	FALSE	FALSE	FALSE
Hnrnpa2b1	-0.108161	0.258105	-0.213857	0.0208916	-0.402286	5.82524e-05	-0.189313	0.0376364	0.00365392	0.977587	0.466119	FALSE	FALSE	FALSE
Psmd10	0.226011	0.0281463	0.0873398	0.433816	0.259408	0.0121425	0.170529	0.09694	0.381741	0.000425575	-0.206785	FALSE	FALSE	FALSE
Prdx4	-0.160501	0.101011	-0.283499	0.00409561	-0.179771	0.0616489	-0.134596	0.160103	0.0948483	0.330848	-0.0793999	FALSE	FALSE	FALSE
Txnl1	0.0878418	0.262999	-0.106768	0.165314	-0.166276	0.0253798	-0.00982374	0.920335	0.128303	0.0831309	0.279851	FALSE	FALSE	FALSE
Ppp1r3c	1.32402	0.0450725	0.491251	0.609952	0.194214	0.784349	1.97736	0.0324996	0.381816	0.381013	0.996531	FALSE	FALSE	FALSE
Exoc7	-0.0761025	0.4916	0.187306	0.0766714	0.227053	0.0308107	0.309215	0.00342418	0.193271	0.0679214	-0.710775	FALSE	FALSE	FALSE
Bysl	-0.116321	0.100398	-0.00380008	0.968142	-0.164051	0.0174877	0.0686344	0.343113	-0.00358562	0.971162	0.166824	FALSE	FALSE	FALSE
Htatip2	-0.983266	0.00472981	-0.831648	0.00079296	-0.827615	0.0024831	-0.73652	0.000674673	-0.55808	0.0126185	1.0556	FALSE	FALSE	FALSE
Stk39	0.415998	0.185273	0.910243	0.0129792	0.275938	0.382109	0.665094	0.0149056	0.588128	0.00427579	0.16232	FALSE	FALSE	FALSE
Hif3a	-0.0938275	0.705635	-0.414295	0.00494221	-0.476008	0.00244148	-0.196629	0.20274	-0.0485098	0.79135	2.55804	FALSE	FALSE	FALSE
B4galt2	0.169209	0.574501	-0.138256	0.6173	-0.571837	0.0215128	-0.516185	0.0151188	-0.869347	5.19726e-05	0.83728	FALSE	FALSE	FALSE
Syt5	-0.0222318	0.987058	-1.00806	0.0373085	-0.812254	0.0519883	-1.85574	0.00252549	-1.32796	0.00200264	2.50501	TRUE	FALSE	FALSE
Sec61a1	-0.543589	0.00164473	-0.406268	0.0148732	-0.463608	0.00539194	-0.25102	0.128986	-0.0997487	0.577077	-0.277447	FALSE	FALSE	FALSE
Ybx2	-1.36639	0.00102489	-0.576444	0.137398	-0.916666	0.01632	-0.89442	0.0127547	-0.39541	0.153753	-0.0872463	TRUE	FALSE	FALSE
Tsnax	0.152419	0.146115	0.155837	0.115647	0.180567	0.0659425	-0.12107	0.222417	0.176413	0.0625607	0.569772	FALSE	FALSE	FALSE
Dctn3	-0.098839	0.330632	0.127586	0.199897	0.144334	0.135314	0.145323	0.131867	0.0327547	0.769551	-0.19892	FALSE	FALSE	FALSE
Cd164	0.0917541	0.313411	-0.141754	0.108256	-0.0745833	0.410213	-0.0897873	0.321726	0.0507557	0.592422	-0.275796	FALSE	FALSE	FALSE
Timm23	-0.142825	0.273962	-0.0176365	0.916954	-0.28791	0.0201907	-0.0217328	0.889732	-0.0411197	0.76941	0.12143	FALSE	FALSE	FALSE
Hpcal1	-0.266105	0.0943771	-0.0905196	0.639613	-0.381215	0.0222796	0.013085	0.95456	-0.386216	0.0147717	-0.548913	FALSE	FALSE	FALSE
Nap1l1	0.194704	0.0192236	-0.102869	0.22796	-0.259179	0.00192646	-0.113643	0.169463	0.08696	0.299921	0.723241	FALSE	FALSE	FALSE
Snrpa	-0.0868118	0.29459	0.09368	0.253594	-0.0840622	0.299563	0.0126359	0.899985	-0.169822	0.0272087	-0.0339511	FALSE	FALSE	FALSE
Map3k6	-1.46732	6.39027e-06	-1.22978	0.000227473	-0.761268	0.00772194	-0.453824	0.30861	-1.60145	0.00126356	-0.572341	TRUE	FALSE	FALSE
Clasrp	-0.11874	0.217363	-0.101357	0.309177	-0.09888	0.306725	-0.378129	0.000158117	-0.27274	0.00388008	-0.156577	FALSE	FALSE	FALSE
Nono	0.115521	0.0923252	0.0707441	0.325169	0.0663481	0.338315	0.0257235	0.746771	0.102717	0.124619	0.417435	FALSE	FALSE	FALSE
Vti1a	0.223709	0.237563	0.125201	0.6217	0.197974	0.362837	0.0374941	0.885955	-0.0545651	0.824658	-1.29829	FALSE	FALSE	FALSE
Vti1b	0.040362	0.669133	0.0286779	0.776441	0.00963047	0.926774	0.0476578	0.604269	0.0438047	0.63195	0.0699932	FALSE	FALSE	FALSE
Reck	0.136441	0.461121	0.0446889	0.862398	0.238089	0.205904	0.0330678	0.87622	-0.455065	0.00971785	-0.699317	FALSE	FALSE	FALSE
Fut8	0.242098	0.0135395	0.0922628	0.410926	0.193763	0.062789	0.055579	0.632492	-0.194084	0.0486592	-1.10576	FALSE	FALSE	FALSE
Blcap	0.0208369	0.889649	-0.0580288	0.675919	0.102279	0.410054	-0.237608	0.052023	-0.117023	0.362404	-0.283871	FALSE	FALSE	FALSE
Cnot4	0.201138	0.0152078	-0.0090121	0.938516	0.0496417	0.574541	-0.0346693	0.7182	0.0836751	0.317366	0.170107	FALSE	FALSE	FALSE
Gria3	-0.799053	0.272589	-0.0596944	0.938931	0.132232	0.81719	-0.0754853	0.912964	0.0225471	0.970027	1.06856	FALSE	FALSE	FALSE
Cldn7	-0.921467	0.0689576	-0.329131	0.48773	-0.66192	0.084825	-1.24592	0.00807549	-0.764654	0.00344601	0.923274	TRUE	FALSE	FALSE
B3gnt2	0.0354837	0.722173	-0.272866	0.00190436	-0.128697	0.132014	-0.281116	0.00153803	-0.30561	0.000932783	-0.065069	FALSE	FALSE	FALSE
Insm1	1.12892	0.30858	0.676033	0.0410359	0.287131	0.371919	2.11262	2.51622e-07	1.27998	0.000173657	5.36537	TRUE	FALSE	FALSE
Porcn	0.265619	0.259245	0.639199	0.00848592	0.993895	0.000134664	0.834543	0.000483778	0.501141	0.128409	-0.970667	FALSE	FALSE	FALSE
Prrc2a	-0.340148	0.000410517	-0.108762	0.246287	-0.25409	0.00491828	-0.120031	0.185622	-0.36394	0.000140607	0.164483	FALSE	FALSE	FALSE
Tlr5	0	1	-0.741526	0.0597403	-0.628243	0.163807	-1.41797	0.00303265	-0.635361	0.610463	7.61092	TRUE	FALSE	FALSE
Ddx39b	0.0202892	0.769908	-0.0608687	0.323726	-0.143718	0.0125209	0.00446045	0.952545	0.0417248	0.497919	0.33022	FALSE	FALSE	FALSE
Tuba8	-2.91122	0.00961419	-0.744408	0.381073	-0.412025	0.711823	0.855353	0.101843	0.886413	0.17453	-0.879746	FALSE	FALSE	FALSE
Rwdd2b	0.0702985	0.576023	0.0818626	0.517823	0.259701	0.023004	0.0197304	0.893022	0.337899	0.00424284	-0.263944	FALSE	FALSE	FALSE
Map3k14	0.106763	0.825649	-0.295602	0.39781	-0.275673	0.438549	-0.150799	0.754003	-0.216002	0.542653	0.935803	FALSE	FALSE	FALSE
2009-09-01	-0.018822	0.875231	0.258058	0.00857785	0.153713	0.113327	-0.394353	0.000219435	-0.106396	0.296378	-0.960346	FALSE	FALSE	FALSE
Zranb2	0.201685	0.0471321	-0.0997834	0.359811	-0.186201	0.0635078	0.00133299	0.993693	0.116537	0.253192	-0.113738	FALSE	FALSE	FALSE
Col5a3	0.274075	0.764677	-0.0313745	0.949621	-0.285927	0.464713	-0.655749	0.213428	-1.36424	0.0222055	3.76338	FALSE	FALSE	FALSE
Rab25	-0.723358	0.0607986	-0.309258	0.455676	-0.537332	0.107082	-0.452792	0.289254	-0.443095	0.130832	0.610974	FALSE	FALSE	TRUE
Rab11a	-0.027648	0.815933	-0.378899	0.00022555	-0.153367	0.115874	-0.0913078	0.380112	-0.124489	0.199772	-0.168823	FALSE	FALSE	FALSE
Pkd2l2	-0.286816	0.0571242	-0.54766	0.000802713	-0.254765	0.0971749	-0.452752	0.00373656	-0.0995371	0.544651	-0.386245	FALSE	FALSE	FALSE
Caprin1	-0.00123359	0.992374	-0.107157	0.114478	-0.0606958	0.38032	-0.129398	0.0500311	-0.0222874	0.774039	0.214125	FALSE	FALSE	FALSE
Naip7	-0.323197	0.81555	0.89409	0.221159	1.66186	0.0939488	-0.0389246	0.970197	0.505816	0.413595	-0.534928	FALSE	FALSE	FALSE
Slc5a3	0.0277371	0.918898	-0.0664193	0.817517	0.225652	0.341022	-0.249676	0.359996	-0.284635	0.163551	-0.990631	FALSE	FALSE	FALSE
Celsr2	-0.0383633	0.894554	0.505334	0.0201817	-0.0304579	0.899454	1.01711	4.14314e-05	-0.193446	0.28838	1.06313	TRUE	FALSE	FALSE
Nphp1	0.117424	0.482217	0.0270884	0.900322	-0.0941187	0.574241	-0.248631	0.116395	-0.2206	0.132761	0.135136	FALSE	FALSE	FALSE
Cdkl2	0.294543	0.142636	0.225208	0.21453	0.130085	0.491705	0.168521	0.37622	-0.259921	0.168077	1.18928	FALSE	FALSE	FALSE
Sart3	-0.0511557	0.471778	0.0446739	0.542876	0.0159152	0.837791	-0.0272008	0.722194	-0.0218147	0.773469	0.347051	FALSE	FALSE	FALSE
Ppm1d	-0.154899	0.146311	-0.247124	0.0188494	-0.176822	0.088012	-0.131965	0.210386	-0.0182869	0.885959	0.0824113	FALSE	FALSE	FALSE
Nudt5	0.0956406	0.200555	0.166042	0.0217575	-0.0125155	0.888109	0.235779	0.00131986	0.194137	0.0061182	0.393552	FALSE	TRUE	FALSE
Clpp	0.0760772	0.504981	0.166655	0.112457	-0.0358714	0.761012	0.113304	0.286866	-0.0857926	0.425088	0.583779	FALSE	FALSE	FALSE
Slc7a10	-0.358725	0.629753	-0.0616156	0.956829	0.82437	0.37324	0.275448	0.82492	-0.190858	0.7265	-1.55871	FALSE	FALSE	FALSE
Gal3st1	-0.985992	0.299849	-0.669239	0.401936	-1.44092	0.0176852	-0.386222	0.537323	-0.433032	0.353159	1.66711	FALSE	FALSE	FALSE
Rcan2	0.828655	0.132959	0.520421	0.290011	1.67594	0.000519225	1.08713	0.0467566	-0.0362238	0.975413	0.266915	TRUE	FALSE	FALSE
Rcan3	0.0765716	0.545848	0.0835905	0.557765	0.210207	0.0916432	-0.0881858	0.534844	-0.39715	0.00195991	-1.38662	FALSE	FALSE	FALSE
Slc40a1	-0.520622	0.334082	-0.437355	0.280802	-1.34659	0.000247334	-0.441585	0.182637	-0.393661	0.161925	2.2764	TRUE	FALSE	FALSE
Gpatch11	0.154932	0.101444	0.0276817	0.818125	0.155086	0.107427	-0.0237618	0.840987	0.110573	0.251007	-0.420072	FALSE	FALSE	FALSE
Rfx5	0.119824	0.375517	0.293534	0.0328944	0.270346	0.0418384	0.302865	0.0260245	0.171236	0.167596	-0.760083	FALSE	FALSE	FALSE
Ngef	0.584887	0.492297	-0.461033	0.391297	0.234296	0.685107	-0.281027	0.446219	0.189799	0.51624	1.48714	FALSE	FALSE	FALSE
Ddx20	0.0992995	0.332871	-0.138913	0.162042	-0.0401709	0.71331	0.0266833	0.820162	0.130897	0.17802	0.169201	FALSE	FALSE	FALSE
Lpar2	-0.108904	0.565386	0.254101	0.0898919	0.0353361	0.842826	-0.562079	0.000122606	-0.133147	0.33731	0.965891	FALSE	FALSE	FALSE
Nell2	-0.790932	0.369158	0.0498448	0.934595	0.428198	0.198099	0.492424	0.0522595	-0.466217	0.0452307	2.07847	FALSE	FALSE	FALSE
Diaph2	0.0688861	0.737681	-0.0757492	0.744357	0.140245	0.475495	-0.000460792	0.999382	-0.0327877	0.885063	-0.935514	FALSE	FALSE	FALSE
Deaf1	0.144977	0.162062	0.105397	0.350002	-0.169101	0.108623	-0.0463689	0.699347	-0.057759	0.596294	-0.392538	FALSE	FALSE	FALSE
Uevld	-0.0237748	0.931842	-0.256951	0.282018	-0.394236	0.0661432	-0.17013	0.451106	-0.0657838	0.783627	-0.436467	FALSE	FALSE	FALSE
Cks1b	-0.235868	0.00108382	-0.296007	5.64118e-05	-0.385085	1.38315e-06	-0.0893267	0.183135	-0.21448	0.00149491	0.597152	FALSE	FALSE	FALSE
Polm	-0.0195543	0.923239	0.00827511	0.9684	-0.100911	0.54556	-0.0466983	0.804698	-0.399165	0.00805853	-0.384518	FALSE	FALSE	FALSE
Arhgef7	0.0409941	0.659729	-0.0134668	0.903221	0.14316	0.0773226	0.0589541	0.517547	-0.119169	0.140486	-0.0277859	FALSE	FALSE	FALSE
Rps28	0.0705339	0.546502	-0.051937	0.68141	-0.0656815	0.574549	0.114813	0.303679	-0.180081	0.089199	-0.39833	FALSE	FALSE	FALSE
Pmm2	-0.0715488	0.499221	0.426567	4.98692e-05	0.28439	0.00385134	0.367402	0.000285326	0.472194	1.71025e-05	-0.140869	FALSE	FALSE	FALSE
Actr1a	-0.037768	0.641467	0.0126338	0.895843	0.0432916	0.576112	-0.0534544	0.493434	-0.00935968	0.918281	0.092481	FALSE	FALSE	FALSE
Irf3	-0.0409451	0.753101	0.00423067	0.976973	-0.174055	0.117106	-0.0450033	0.737006	-0.125701	0.260859	-0.134232	FALSE	FALSE	FALSE
Pdlim1	-0.191863	0.0196088	0.167957	0.0370798	0.299306	0.000381233	0.164907	0.0348023	0.0877528	0.294917	0.0282322	FALSE	FALSE	FALSE
Lsr	-1.80934	3.58116e-05	-0.927157	0.000749848	-1.17234	9.40717e-06	-0.690919	0.00196584	-0.214335	0.290727	2.43103	TRUE	FALSE	FALSE
Acrbp	-0.164401	0.283618	0.105195	0.52774	0.161055	0.28186	0.0274221	0.888106	-0.0475947	0.787266	-0.157546	FALSE	FALSE	FALSE
Atxn10	-1.0295	1.44037e-12	-0.714505	5.93313e-10	-0.752094	3.12756e-10	-0.740039	3.48367e-10	-0.454082	1.47082e-06	0.852586	TRUE	FALSE	FALSE
Irf6	-0.651638	0.0120868	0.124935	0.640991	0.00992729	0.974816	-0.359656	0.178642	-0.235393	0.287079	0.476433	FALSE	FALSE	FALSE
Spag5	0.141439	0.0792833	0.0575561	0.519527	0.110149	0.169038	0.0301697	0.752618	0.0910406	0.270352	-0.0599344	FALSE	FALSE	FALSE
Rdh7	-0.0498425	0.943542	4.6578	0.00887734	3.22826	0.115045	2.65981	0.216109	0	1	-6.67172	FALSE	FALSE	FALSE
Cyhr1	-0.141608	0.0745258	0.0424822	0.648058	-0.0301243	0.741726	-0.0862172	0.302476	-0.0518512	0.537822	-0.393697	FALSE	FALSE	FALSE
Dnal4	0.00733138	0.964248	0.332763	0.00265675	0.260424	0.0178061	0.262993	0.0140811	0.0438918	0.717557	-0.401956	FALSE	FALSE	FALSE
Rasa4	-0.0475313	0.863463	-0.181794	0.433735	-0.457373	0.025908	-0.799676	0.000453974	-0.807211	0.00287751	1.0524	FALSE	TRUE	FALSE
Egfl6	-0.172112	0.533213	0.205927	0.354386	0.404424	0.0726958	0.568558	0.00487111	0.389278	0.175839	0.377006	FALSE	FALSE	FALSE
Copg2	0.00666127	0.970191	-0.198483	0.08323	-0.0774611	0.524061	-0.0153082	0.917512	0.131868	0.251362	0.311034	FALSE	FALSE	FALSE
Copg1	-0.142473	0.180381	-0.106805	0.339081	0.0359436	0.765457	-0.104617	0.34036	0.0330981	0.786236	-0.297153	FALSE	FALSE	FALSE
Icos	0	1	0	1	0.767806	0.747824	1.3205	0.421317	-0.00429822	0.997604	1.94935	FALSE	FALSE	FALSE
Kat6b	-0.00182619	0.9903	0.128235	0.120244	0.372486	3.11343e-05	0.0983068	0.239852	0.0857445	0.321077	-0.87812	FALSE	FALSE	FALSE
Rragc	0.180867	0.103614	0.140452	0.223945	0.25618	0.0206301	0.301604	0.00610003	0.282384	0.0108296	-0.449458	FALSE	FALSE	FALSE
Cpsf4	-0.0987067	0.150442	0.0168366	0.847057	0.0193406	0.808723	-0.0356904	0.643682	-0.0582162	0.405905	-0.216602	FALSE	FALSE	FALSE
Rabep1	0.103502	0.123722	-0.334643	9.2172e-06	-0.273882	0.000113704	-0.325315	1.02923e-05	-0.180042	0.005971	0.21655	FALSE	FALSE	FALSE
Akap8l	0.0910281	0.450126	0.206143	0.0696555	0.383789	0.000838202	0.123247	0.291818	0.0982697	0.402113	0.00689196	FALSE	FALSE	FALSE
Gucy1b1	0.0713561	0.968286	1.10067	0.321656	0.61045	0.395559	-1.07342	0.394422	0.269997	0.64127	1.60319	FALSE	FALSE	FALSE
Pabpn1	0.0283313	0.71404	0.00134615	0.987747	-0.0260164	0.730137	-0.114078	0.082764	-0.0247914	0.744497	-0.0775392	FALSE	FALSE	FALSE
Rnf5	-0.0596918	0.57534	-0.0522535	0.645717	-0.0394565	0.71963	0.0832827	0.43262	-0.0225071	0.848376	-0.140051	FALSE	FALSE	FALSE
Snx3	0.0249761	0.759308	-0.215456	0.00221906	-0.106659	0.121759	0.000368442	0.998059	-0.240144	0.000779527	-0.306748	FALSE	FALSE	FALSE
Sult2b1	-0.0708189	0.863946	-0.8957	0.0438768	-0.143839	0.76991	-0.428301	0.49335	-0.597094	0.137438	-1.13297	FALSE	FALSE	FALSE
Zfp316	-0.350982	0.443377	-0.110345	0.847057	0.178457	0.769054	-0.47856	0.255164	-0.713875	0.0728235	-1.07963	FALSE	FALSE	FALSE
2001-09-01	-0.464938	0.0242523	-0.325583	0.112399	-0.120415	0.589111	-0.372734	0.0644138	-0.277451	0.255283	-0.17164	FALSE	FALSE	FALSE
Arl6ip1	-0.0997943	0.177002	-0.169128	0.0206351	-0.0607649	0.423736	-0.154322	0.0322769	0.104759	0.152613	-0.649849	FALSE	FALSE	FALSE
Golga4	-0.0506547	0.475322	-0.0280172	0.723367	0.0515659	0.458827	0.263332	0.00014537	-0.0529696	0.455176	-0.333548	FALSE	FALSE	FALSE
Cd160	0.757202	0.132222	-1.0115	0.217044	0.70776	0.26556	0.227077	0.690134	-0.817933	0.133569	-0.567085	FALSE	FALSE	FALSE
Rpl36	-0.372036	0.404598	0.456144	0.310826	-0.307003	0.527276	0.561823	0.158759	-0.194073	0.629065	-0.476574	FALSE	FALSE	FALSE
B3galt4	0.222123	0.310227	-0.0416079	0.862504	-0.0977609	0.650808	0.324317	0.10368	0.516022	0.0192437	0.63101	FALSE	FALSE	FALSE
Cd320	0.109833	0.163398	-0.320493	0.000111219	-0.299332	0.00030744	-0.0954482	0.232368	-0.125877	0.110059	-0.0236538	FALSE	FALSE	FALSE
Arhgef5	0.337962	0.584163	-0.24652	0.569307	-0.454971	0.252994	-0.379597	0.423695	-0.0740014	0.858322	2.22377	FALSE	FALSE	FALSE
Elovl1	-0.26364	0.0425433	-0.21853	0.0899219	-0.187954	0.152784	-0.208345	0.10895	-0.388816	0.00262543	-0.241905	FALSE	FALSE	FALSE
Elovl2	0.139766	0.403275	0.25218	0.168735	-0.330042	0.0603438	-0.0652451	0.759822	-0.370339	0.0161924	-0.735572	FALSE	FALSE	FALSE
Slc23a2	0.0548474	0.523986	-0.250925	0.00222079	0.0603088	0.471676	-0.134045	0.0890639	-0.0339759	0.707987	-0.133695	FALSE	FALSE	FALSE
Gnpnat1	-0.262022	0.0293017	-0.404465	0.000727925	-0.328777	0.00506459	-0.278638	0.0161315	-0.210854	0.0779185	0.352026	FALSE	FALSE	FALSE
Atf7ip	-0.0898204	0.504477	-0.153518	0.231118	-0.156361	0.205413	-0.0602692	0.664329	0.175349	0.149185	0.338013	FALSE	FALSE	FALSE
Elp5	0.00019971	1	-0.0459878	0.5877	-0.0964786	0.202633	0.0124339	0.8961	-0.0156669	0.862584	-0.0272952	FALSE	FALSE	FALSE
Irx5	-0.231437	0.880525	0.825861	0.224016	-0.637792	0.305798	1.37585	0.00185113	0.442793	0.190986	2.55931	TRUE	FALSE	FALSE
Skap2	-0.174321	0.294446	0.0499784	0.802921	0.125794	0.466218	0.0466123	0.812059	-0.156093	0.369269	-0.804756	FALSE	FALSE	FALSE
Rassf5	-0.673167	0.0540636	-0.024714	0.969332	-0.486341	0.126639	0.0486504	0.899923	-0.763348	0.00252351	0.296244	FALSE	FALSE	FALSE
Epb41l4b	0.354928	0.0572958	-0.0696339	0.790379	0.334276	0.130326	-0.534214	0.0183491	-0.855458	0.000217026	-2.26266	FALSE	FALSE	FALSE
Rpp30	0.00953305	0.947073	-0.0771788	0.473767	0.0412404	0.710626	0.0589913	0.593696	0.0584737	0.581134	0.260177	FALSE	FALSE	FALSE
Ctnnal1	0.209431	0.0204374	-0.114662	0.187978	-0.122088	0.148262	0.0654873	0.490408	0.183558	0.0302867	1.75234	FALSE	FALSE	FALSE
Zfp326	0.209185	0.122475	0.237531	0.0667768	0.121655	0.360661	0.231586	0.0607525	0.245038	0.0430474	0.461159	FALSE	FALSE	FALSE
Nme6	0.302427	0.00168363	0.470229	7.45478e-06	0.358068	0.000273169	0.471415	6.78466e-06	0.290238	0.00185856	-0.109558	FALSE	FALSE	FALSE
Chst2	-0.430213	0.297306	-0.439086	0.536112	-0.10458	0.892989	0.0777708	0.936029	-1.01538	0.0141271	-2.00659	FALSE	FALSE	FALSE
Prss16	-0.860874	0.0180177	-0.883625	0.0112772	-0.663592	0.0965633	-0.936853	0.00887241	-1.17816	0.00282272	-0.613641	TRUE	FALSE	FALSE
Azin1	-0.0779538	0.385678	-0.0392978	0.689611	-0.135711	0.0993444	-0.0598348	0.508579	0.137072	0.0949545	0.50981	FALSE	FALSE	FALSE
Cacng6	-1.24153	0.503193	-0.849795	0.287349	-1.40027	0.10624	-0.447132	0.351434	-0.750931	0.0721305	2.38577	FALSE	FALSE	FALSE
Smarcal1	0.0695985	0.424204	0.317265	0.000260156	0.187321	0.0205217	0.302048	0.00037076	0.226605	0.00560078	-0.175761	FALSE	FALSE	FALSE
Phc2	-0.0998496	0.541141	0.293031	0.0545148	-0.126672	0.453589	0.754738	2.98849e-05	0.319149	0.0302853	-0.904074	FALSE	FALSE	FALSE
Mtmr7	0.126201	0.156539	0.116389	0.197261	0.172128	0.049955	0.173487	0.0481388	0.150459	0.0797296	-0.218881	FALSE	FALSE	FALSE
Mcm3ap	-0.198167	0.0232893	-0.0713263	0.453761	-0.215433	0.0120788	-0.0497388	0.612014	-0.112438	0.199417	0.224364	FALSE	FALSE	FALSE
Rfk	-0.211791	0.0178546	-0.303802	0.00112403	-0.311897	0.00103964	-0.108761	0.240339	-0.13203	0.140447	-0.590227	FALSE	FALSE	FALSE
Ncapg	0.0248634	0.808196	-0.200388	0.0174783	-0.132473	0.110384	-0.0500035	0.597612	0.167865	0.0401669	0.0785981	FALSE	FALSE	FALSE
Gabbr1	-0.0880986	0.659616	0.0820357	0.70042	0.392027	0.0288126	-0.0471234	0.832172	-0.28011	0.156017	-1.19155	FALSE	FALSE	FALSE
Crlf3	0.0989846	0.266152	-0.0212423	0.848078	0.0132941	0.901783	-0.16534	0.0543871	-0.26696	0.00238112	-0.104896	FALSE	FALSE	FALSE
Irgm2	1.47151	0.000429244	1.24026	0.000695003	1.10936	0.00360376	0.546137	0.0487672	0.583907	0.0397015	0.399059	TRUE	FALSE	FALSE
Ppt2	0.153017	0.371183	0.127758	0.494245	0.254253	0.12606	-0.0365572	0.862384	-0.439101	0.00778728	-0.399211	FALSE	FALSE	FALSE
Bet1l	-0.308979	0.0104456	-0.0889609	0.497415	-0.145029	0.236298	0.0833086	0.518866	-0.0612554	0.65212	-0.314873	FALSE	FALSE	FALSE
Ywhab	0.038174	0.582996	-0.00700366	0.938165	-0.0873093	0.163495	0.0264661	0.717126	0.040334	0.549631	-0.0476062	FALSE	FALSE	FALSE
Stk19	-0.151971	0.582875	0.371877	0.146701	-0.121508	0.674096	0.265518	0.308089	-0.0690947	0.800477	-0.251592	FALSE	FALSE	FALSE
Slc4a4	0.737535	0.113415	0.631315	0.252366	0.468958	0.240621	0.772204	0.158759	-0.141495	0.698349	0.873819	FALSE	FALSE	FALSE
Ndufa1	-0.0683541	0.606976	0.0688508	0.623411	-0.144889	0.240301	0.0270849	0.855865	-0.130838	0.290998	-0.333828	FALSE	FALSE	FALSE
Ramp2	0.308705	0.470759	-0.210289	0.683051	-0.76166	0.0507982	-0.335337	0.418577	-0.671462	0.0278361	0.632069	FALSE	FALSE	FALSE
Atp6ap1	0.0433643	0.686442	0.109603	0.277904	0.152155	0.109305	0.000821524	0.995856	0.0179807	0.879557	-0.728259	FALSE	FALSE	FALSE
Fmn2	0.207731	0.281733	0.111289	0.613468	0.291458	0.131784	-0.445878	0.0478848	-0.25609	0.271201	-0.519538	FALSE	TRUE	FALSE
Cldn6	-1.09061	0.0297641	-0.75478	0.00219705	-0.656691	0.00795172	-1.35658	7.67434e-06	-0.0204086	0.946065	3.46282	TRUE	FALSE	TRUE
Dnmt3l	0.711148	0.00115787	-0.354964	0.0461958	-0.438285	0.0127001	-0.392221	0.0255345	0.176722	0.339215	5.27439	FALSE	TRUE	FALSE
Unc93b1	-0.431369	0.122719	-0.143164	0.697475	-0.229163	0.451872	-0.579762	0.0948598	-1.12864	1.46004e-05	-0.333494	TRUE	FALSE	FALSE
Nfat5	0.1558	0.233614	-0.119891	0.370971	0.253749	0.0389956	0.336399	0.00756873	0.11007	0.403568	0.308429	FALSE	FALSE	FALSE
Cpsf3	0.127229	0.07221	-0.00842136	0.932906	-0.0848434	0.232476	-0.0704486	0.331637	-0.0166791	0.840804	0.0337507	FALSE	FALSE	FALSE
Cfap74	0.179416	0.411004	0.00492235	0.983169	-0.164523	0.373142	0.172327	0.356373	0.0427395	0.820962	1.04089	FALSE	FALSE	FALSE
Tbc1d32	-0.0788954	0.652862	0.0628847	0.725309	-0.038981	0.821585	0.269242	0.0675721	0.24281	0.0860929	0.547364	FALSE	FALSE	FALSE
Gm5779	0.303122	0.750314	0.150376	0.878027	-1.08631	0.15935	1.14386	0.0975007	-0.0986643	0.880543	0.87678	FALSE	FALSE	FALSE
1190007I07Rik	0.120771	0.498893	-0.00635627	0.97713	-0.328837	0.0546645	0.169506	0.303902	-0.104386	0.536077	-0.197358	FALSE	FALSE	FALSE
Tollip	-0.0511623	0.594205	-0.0585881	0.554273	-0.0557998	0.554398	-0.114552	0.193229	-0.093123	0.299804	-0.372454	FALSE	FALSE	FALSE
Tug1	0.535427	0.00172282	0.0754266	0.698176	0.163785	0.33107	0.0827643	0.661213	0.537026	0.00152001	-0.00308159	FALSE	FALSE	FALSE
Myh13	-0.114704	0.566493	0.345656	0.128213	0.60287	0.00496828	1.19813	2.49341e-05	1.20215	4.98548e-05	-1.90758	TRUE	FALSE	FALSE
Tmem92	3.36781	2.2871e-06	4.1542	3.32753e-08	3.28699	1.35046e-08	4.10798	1.12109e-07	4.48732	2.09526e-10	1.5549	TRUE	FALSE	FALSE
Arhgap27	-0.146178	0.518921	-0.142743	0.3723	0.218241	0.160313	-0.335192	0.020463	0.194687	0.165122	1.49423	FALSE	FALSE	FALSE
Mkrn1	-0.00491605	0.978485	-0.325672	0.00327888	-0.414695	0.00029459	-0.371764	0.000813483	-0.505365	2.50477e-05	1.01857	FALSE	FALSE	FALSE
Dll4	2.27986	0.166381	-0.0435107	0.958783	-1.54321	0.00507634	-0.0222448	0.972105	-0.304803	0.574906	5.69944	FALSE	FALSE	FALSE
BB287469	4.66497	0.00028255	2.20295	0.00858223	4.0097	0.000620944	5.43483	0.000118398	5.09855	3.35599e-05	0.604946	TRUE	FALSE	FALSE
Zkscan4	-0.492077	0.172932	0.18086	0.673797	-0.560446	0.117346	-0.37216	0.342231	-0.214747	0.552619	0.0112479	FALSE	FALSE	FALSE
Iqgap2	1.24158	5.15605e-07	0.954297	3.46148e-05	1.16444	8.23758e-07	0.533779	0.0151147	-0.206923	0.297056	0.275961	TRUE	FALSE	FALSE
Bdp1	0.192524	0.0362673	-0.0301571	0.789819	-0.0341626	0.739096	0.034283	0.751667	0.142715	0.110022	0.454097	FALSE	FALSE	FALSE
Gm5796	-0.310749	0.870126	0.718714	0.670344	-0.918549	0.606887	-0.307765	0.669665	-0.665409	0.277652	0.0994161	FALSE	FALSE	FALSE
Wdfy4	-1.03314	0.0291994	-0.310905	0.609434	0.19227	0.831533	-1.56934	0.00405929	-1.53458	0.0141873	-2.47048	TRUE	FALSE	FALSE
Gm5801	-0.200638	0.394195	-0.0659311	0.804943	-0.334442	0.135542	0.12076	0.610447	0.0433814	0.86359	-0.0398833	FALSE	FALSE	FALSE
Wdr70	0.0510341	0.542808	-0.0486972	0.57364	-0.0650574	0.410213	-0.0896416	0.260215	0.091459	0.239471	0.220916	FALSE	FALSE	FALSE
Hnrnpa1l2-ps2	0.0064654	0.994997	0.0547509	0.91872	0.0157343	0.977398	-0.348449	0.405938	0.305052	0.453879	0.444458	FALSE	FALSE	FALSE
Fam186b	2.06363	0.0030047	1.52079	0.00624223	1.41931	0.00637978	0.981555	0.11959	2.03004	0.000204305	1.28015	TRUE	FALSE	FALSE
Kalrn	-0.500484	0.0230638	0.232391	0.306923	0.262086	0.248306	-0.209414	0.40724	-0.20639	0.430955	-0.630368	FALSE	FALSE	FALSE
Baiap3	-0.0286589	0.914007	-0.0439335	0.860481	-0.0475044	0.840675	0.142896	0.500655	-0.0218812	0.929567	0.0367248	FALSE	FALSE	FALSE
E130008D07Rik	0.325806	0.767724	0.745196	0.291438	-0.185428	0.80046	1.69896	0.112588	-0.0400633	0.978045	1.66231	FALSE	FALSE	FALSE
Syt6	0.368334	0.489462	0.569624	0.248905	0.696644	0.116953	0.141203	0.843396	0.923715	0.0465365	0.160617	FALSE	FALSE	FALSE
Syt7	-0.0278367	0.946233	0.588379	0.0266753	0.229999	0.354243	0.162098	0.636618	0.320902	0.191615	1.23432	FALSE	FALSE	FALSE
Gm5820	-1.86742	0.463315	0.750904	0.525731	0.238105	0.797429	1.7245	0.0186861	2.04448	0.0298002	3.49337	FALSE	FALSE	FALSE
Bvht	-0.035863	0.884262	0.144328	0.520206	0.160909	0.442033	-0.0454514	0.860539	0.230603	0.288528	-0.347429	FALSE	FALSE	FALSE
Gal3st3	-0.941465	0.000266306	-0.0700619	0.848078	-0.0121724	0.971044	-0.394301	0.257892	-0.0741986	0.821486	-0.760943	FALSE	FALSE	FALSE
Hmcn1	1.23475	0.0414204	0.590738	0.682045	0.948415	0.158693	0.372937	0.749966	0.0379715	0.962482	-0.225111	FALSE	FALSE	FALSE
Cep170	0.235713	0.0253247	0.041964	0.742036	0.239511	0.0203366	-0.0927688	0.411095	-0.063904	0.567083	0.0721772	FALSE	FALSE	FALSE
Ccdc141	0.174307	0.435768	0.50489	0.041805	0.681925	0.00462337	0.359065	0.193229	-1.4416	0.000324573	-2.48569	TRUE	FALSE	FALSE
Zfp345	0.341131	0.010747	0.031877	0.848078	0.179357	0.165306	0.164286	0.219803	0.323887	0.0126968	0.358265	FALSE	FALSE	FALSE
Gm15417	-0.033584	0.973287	0.163333	0.848241	-1.41854	0.0833143	-0.37933	0.564638	-1.45364	0.00746224	-0.159801	FALSE	FALSE	FALSE
BC021767	-0.176641	0.913793	-0.661635	0.205206	-0.153382	0.789686	0.395164	0.517912	0.209536	0.58122	3.15194	FALSE	FALSE	FALSE
Ankrd34a	0.0654546	0.980112	0.24647	0.45388	-0.641796	0.0362991	-0.176051	0.633876	-0.761692	0.00859126	6.27545	FALSE	FALSE	FALSE
Nap1l3	0.198183	0.535456	0.355635	0.257267	0.48839	0.086391	0.289797	0.367244	0.430199	0.167209	0.00414344	FALSE	FALSE	FALSE
Ptpn3	-0.284186	0.0439818	-0.337777	0.00970366	-0.272967	0.0361334	-0.377954	0.00259099	-0.842447	5.74635e-08	0.595304	FALSE	FALSE	FALSE
Nup210	0.195489	0.18513	0.473515	0.00203115	0.299821	0.0391246	0.275349	0.0604649	0.117671	0.444404	-0.754854	FALSE	FALSE	FALSE
B020004J07Rik	5.45233	1.02938e-06	3.91257	1.00002e-07	4.18041	7.95168e-09	3.23738	7.08438e-07	5.98117	2.71942e-11	2.71056	TRUE	FALSE	FALSE
Shisal2a	-3.83186	0.0988043	0.193119	0.887309	-0.0320246	0.971411	2.18801	0.00124018	0.465241	0.387285	2.4568	TRUE	FALSE	FALSE
Gm12992	-0.453408	3.65491e-05	-0.410764	0.000104289	-0.574385	1.17705e-06	-0.206937	0.0306056	-0.439543	2.88802e-05	-0.160519	FALSE	FALSE	FALSE
Smarca5-ps	0.0862027	0.800727	0.12807	0.679925	0.037273	0.913408	0.236627	0.405836	0.794456	0.00643201	0.273565	FALSE	FALSE	FALSE
Mterf1a	-0.12969	0.583368	-0.138379	0.551516	-0.256079	0.225081	-0.351201	0.0819699	0.15586	0.460376	0.214637	FALSE	FALSE	FALSE
Gm5878	0.608903	0.640864	1.46889	0.118366	2.26082	0.0112183	1.64698	0.00287926	0.0810675	0.913131	0.0989345	TRUE	FALSE	FALSE
Mansc4	0.0103626	0.99055	0.186754	0.800299	-0.0308371	0.969537	0.4669	0.537046	-0.696455	0.309985	-1.10704	FALSE	FALSE	FALSE
Zscan4d	3.42669	4.03058e-08	4.62555	1.28924e-11	3.1416	2.61912e-09	5.01989	1.14947e-11	4.57699	2.08501e-11	1.57604	TRUE	FALSE	FALSE
Zfp607a	-0.109678	0.332981	-0.0207155	0.88223	-0.0772327	0.48873	-0.0569932	0.636886	-0.0202688	0.883253	0.219139	FALSE	FALSE	FALSE
Calcrl	1.35721	0.493232	0.925554	0.60062	0.748144	0.432084	4.47674	0.0248516	1.09961	0.01602	2.70854	FALSE	FALSE	FALSE
Foxo4	0.0922543	0.374539	0.265478	0.00509901	0.135349	0.146451	0.614527	1.02183e-07	0.4059	3.94925e-05	0.729465	FALSE	FALSE	FALSE
Crxos	0.149401	0.39866	0.611816	0.0014409	1.12325	4.42281e-05	0.328091	0.103858	-0.460825	0.288212	-4.7793	TRUE	FALSE	FALSE
Pcnx	0.211483	0.0685647	-0.184083	0.125514	0.0106767	0.944062	-0.168559	0.138016	-0.31232	0.00504321	-0.176778	FALSE	FALSE	FALSE
C330021F23Rik	-0.293455	0.305192	0.213283	0.467067	0.0421099	0.889468	0.790904	0.000555732	0.62213	0.00265881	0.43394	FALSE	FALSE	FALSE
Socs6	0.167248	0.0836463	0.0604831	0.581149	0.0697754	0.499707	0.0417218	0.712891	0.196362	0.0352889	-0.165467	FALSE	FALSE	FALSE
Mast3	0.0670729	0.752229	-0.00308101	0.990365	0.190375	0.343457	-0.441449	0.0241222	-0.401193	0.0361674	-1.1856	FALSE	FALSE	FALSE
Abhd2	-0.175771	0.126774	-0.0529205	0.706994	0.180739	0.141647	-0.164193	0.173323	-0.263195	0.0347936	-1.44628	FALSE	TRUE	FALSE
Ubqln2	0.101412	0.268944	-0.210936	0.0165729	-0.0783766	0.394252	0.121874	0.166073	0.129119	0.136728	0.051501	FALSE	FALSE	FALSE
Tbc1d8	-0.264373	0.00452128	-0.0124149	0.9257	0.026435	0.813102	-0.132144	0.177374	0.161742	0.0898192	-0.916535	FALSE	FALSE	FALSE
Pde3a	-0.186412	0.867408	-0.0725581	0.917025	-0.157386	0.840308	0.484913	0.537335	-0.289688	0.70723	1.08093	FALSE	FALSE	FALSE
Ubtfl1	1.82626	0.000957515	2.96194	4.85211e-07	3.26715	4.84188e-08	3.95102	1.7843e-06	5.08221	8.12384e-10	-0.0493438	TRUE	FALSE	FALSE
Sfrp5	-0.60574	0.486908	0.726118	0.0341794	-0.180015	0.698778	1.10387	0.0258493	-0.204507	0.638328	2.04614	FALSE	FALSE	FALSE
St3gal6	0.0126681	0.988966	-0.171418	0.817684	1.12321	0.0694152	1.38065	0.179693	-0.23956	0.662401	-1.57152	FALSE	FALSE	FALSE
Gramd2	0.839759	0.0254266	0.409218	0.15003	0.492326	0.10981	-0.841973	0.0510643	-0.3898	0.268138	1.14892	FALSE	FALSE	FALSE
Prpf40b	0.608826	1.33626e-05	0.530359	9.07472e-05	0.432979	0.000826967	0.734118	4.93613e-07	0.345079	0.00376414	-0.197576	FALSE	FALSE	FALSE
Ccpg1os	-0.0592043	0.828595	0.131249	0.618401	0.0128702	0.963874	-0.0184681	0.949985	0.412046	0.057444	0.20878	FALSE	FALSE	FALSE
Npff	-0.0684481	0.91954	-0.491015	0.519456	-0.500564	0.458226	0.485043	0.538936	-0.289704	0.677393	-0.667603	FALSE	FALSE	FALSE
Extl3	0.109681	0.335111	0.25549	0.0202456	0.0533585	0.662309	0.171039	0.122304	0.0599352	0.613891	-0.250347	FALSE	FALSE	FALSE
Paf1	0.0655536	0.439112	0.0268623	0.778334	0.0153307	0.870683	-0.0440544	0.614783	0.0681134	0.398811	0.362064	FALSE	FALSE	FALSE
Prickle3	-0.0478932	0.852282	-0.142245	0.61535	0.195584	0.482252	-0.119716	0.6922	-0.365754	0.13465	-1.91943	FALSE	FALSE	FALSE
Nphs1	0.787923	2.70717e-05	0.0930252	0.596801	-0.135428	0.39229	0.128052	0.405615	-0.0702885	0.666276	1.56553	FALSE	FALSE	FALSE
Ftsj1	0.07907	0.509807	0.139872	0.20617	0.189756	0.0814863	0.0166491	0.906542	-0.162483	0.143556	0.0216237	FALSE	FALSE	FALSE
Pqbp1	-0.215738	0.0194286	-0.174532	0.0552689	-0.160071	0.0766238	-0.258302	0.00422173	-0.135102	0.129512	0.0228718	FALSE	FALSE	FALSE
Prrg1	1.70315	0.215698	1.54045	0.0419963	1.56474	0.0330425	2.58478	0.0239204	0.417069	0.343747	2.08744	FALSE	FALSE	FALSE
Pdgfc	-0.0236956	0.874616	0.187604	0.119291	0.339301	0.00471653	0.177187	0.134342	0.839187	2.89995e-07	-0.163419	FALSE	FALSE	FALSE
Wdr45	-0.427747	0.00510133	-0.208184	0.169139	0.326362	0.0255385	-0.256246	0.0994447	-0.0609204	0.758337	-0.209454	FALSE	FALSE	FALSE
Praf2	0.119211	0.374539	0.257781	0.0476552	0.274427	0.0371366	0.0893963	0.537065	0.0253315	0.872297	-0.731676	FALSE	TRUE	FALSE
Ccdc22	0.226285	0.0689576	0.243574	0.0531419	0.4942	0.000190708	0.39417	0.00328582	0.50892	0.000221621	-0.239309	FALSE	FALSE	FALSE
Otud5	-0.0183002	0.844019	0.0422874	0.620452	-0.0327099	0.693858	0.0155475	0.86285	0.073536	0.327009	0.285634	FALSE	FALSE	FALSE
Gripap1	0.0231783	0.861522	0.122146	0.264506	0.113078	0.291717	0.199942	0.0537482	0.249169	0.0156267	0.142899	FALSE	FALSE	FALSE
Ppp1r3f	-0.201878	0.556879	0.182036	0.66525	-0.203259	0.575977	0.521632	0.109476	0.15972	0.656845	-0.347035	FALSE	FALSE	FALSE
Ccdc120	-0.0503394	0.692008	-0.0224865	0.865	0.123996	0.225787	0.121391	0.221766	-0.36706	0.000407947	0.735306	FALSE	FALSE	FALSE
Sfmbt1	0.237186	0.0516296	0.0207579	0.901896	0.0694651	0.605642	0.0123958	0.940168	0.103035	0.399398	-0.111459	FALSE	FALSE	FALSE
Usp27x	0.32157	0.165553	-0.156548	0.530053	0.202511	0.385471	-0.109247	0.676133	-0.0148647	0.961624	0.192652	FALSE	FALSE	FALSE
Serpina3h	0.288208	0.604318	1.14865	0.375169	-0.0272178	0.991503	0.264993	0.890137	-0.666484	0.772717	-5.22612	FALSE	FALSE	FALSE
Atp8b2	0.206936	0.0179569	-0.0911015	0.357139	0.301602	0.00134287	-0.369226	0.000235572	-0.278109	0.0035538	-1.44949	FALSE	FALSE	FALSE
Atp8b1	-0.55642	0.625407	-1.09477	0.0735178	-0.726368	0.237251	0.0730237	0.937073	0.343915	0.383339	1.89834	FALSE	FALSE	FALSE
Sh3glb1	0.0202935	0.868556	0.00448687	0.97258	-0.076247	0.464153	0.320982	0.00102664	0.162068	0.0824533	-0.114781	FALSE	FALSE	FALSE
Zfp108	0.159631	0.531057	0.436871	0.0895201	0.334545	0.211589	0.566876	0.0408372	0.554932	0.028739	-0.752959	FALSE	FALSE	FALSE
Prdx5	-0.0181031	0.922558	-0.0114619	0.949621	-0.0573823	0.69489	0.271747	0.0283296	-0.00513811	0.976534	0.554168	FALSE	FALSE	FALSE
Eif3i	0.0793899	0.206969	0.00204274	0.980057	-0.154737	0.0113954	0.0128734	0.865198	0.0107934	0.886072	0.0202824	FALSE	FALSE	FALSE
Hs3st3b1	0.163297	0.590306	0.25393	0.486731	0.0926463	0.800534	0.297899	0.65741	0.634817	0.283062	-0.977261	FALSE	FALSE	FALSE
Trim43a	3.90633	6.39408e-07	2.74678	0.000204405	2.59533	2.15505e-05	1.57225	0.102249	2.04338	0.213397	1.25468	TRUE	FALSE	FALSE
Plagl2	0.500254	2.32574e-07	0.336688	8.57446e-05	0.407847	8.27318e-06	0.308313	0.0002493	0.230042	0.00328764	-0.662262	FALSE	FALSE	FALSE
Plxnc1	-0.67799	0.093069	0.214647	0.672805	0.674334	0.0613502	1.23041	0.00588718	-0.0168909	0.974835	-0.215664	FALSE	FALSE	FALSE
Tmem181b-ps	0.0672836	0.743156	-0.249439	0.233807	0.193504	0.471482	0.118239	0.562558	0.21652	0.260553	-2.9375	FALSE	FALSE	FALSE
6820431F20Rik	0.0792525	0.864883	0.742629	0.0529785	0.369343	0.385675	0.731715	0.0440903	-0.321459	0.465023	-0.551955	FALSE	FALSE	FALSE
Zc3h12b	0.972041	0.198725	1.10564	0.0498982	0.650996	0.216081	1.10978	0.0564758	0.876996	0.031326	1.45462	FALSE	FALSE	FALSE
Rcan1	-0.0611553	0.6905	0.0324103	0.86182	0.063987	0.683133	0.0770054	0.631056	-0.119843	0.417216	-0.902669	FALSE	FALSE	FALSE
Tyk2	-0.0433846	0.776098	0.0626234	0.668467	-0.0304393	0.839076	-0.0491751	0.740305	0.197754	0.127691	0.266947	FALSE	FALSE	FALSE
Gsdme	-0.74739	0.187721	-0.525479	0.363286	-1.07361	0.0466703	-0.569701	0.372074	-1.82973	0.000204305	0.273843	TRUE	FALSE	FALSE
Tfip11	-0.0897826	0.33359	0.078208	0.404324	-0.0409904	0.673153	-0.0615961	0.51534	-0.00180019	0.990043	0.185188	FALSE	FALSE	FALSE
Cadm1	0.407044	3.14724e-06	0.0184527	0.848844	0.236323	0.0019424	-0.0509284	0.538941	0.104487	0.163666	-0.241334	FALSE	FALSE	FALSE
Parp14	-0.399349	0.119917	0.107168	0.666389	0.205403	0.331918	0.345279	0.15828	-0.893695	0.000408159	1.51312	FALSE	FALSE	FALSE
Arid3c	0.0689669	0.971471	0.258973	0.858202	-0.54195	0.418043	-0.352072	0.729998	-0.724095	0.182218	2.60778	FALSE	FALSE	FALSE
Rtl8b	0.031646	0.933458	0.456884	0.188761	0.619021	0.0706561	0.346847	0.32031	0.143612	0.638905	-1.46634	FALSE	FALSE	FALSE
Hes6	0.114588	0.548865	0.59104	0.000394752	-0.174703	0.274895	0.71125	3.14185e-05	-0.0981776	0.515741	1.05428	FALSE	FALSE	TRUE
Gbp3	1.92053	0.476765	0.716348	0.682701	0.0884305	0.942925	3.1929	0.00229774	0.390965	0.480824	5.01846	TRUE	FALSE	FALSE
Rp9	0.0735171	0.541447	0.130087	0.262058	-0.121977	0.288231	-0.070446	0.573573	-0.14211	0.194406	-0.218058	FALSE	FALSE	FALSE
Fnbp4	0.010911	0.904809	-0.28139	0.000150815	-0.128791	0.0603243	-0.188105	0.00647196	-0.203068	0.00347105	-0.0900304	FALSE	FALSE	FALSE
Ctps2	0.0298527	0.808687	-0.0418483	0.727771	-0.184205	0.0621031	-0.0615986	0.558934	-0.0651721	0.523295	0.223387	FALSE	FALSE	FALSE
Apom	-0.157708	0.734673	0.226073	0.581149	0.265321	0.50473	0.737698	0.0361988	0.558126	0.304099	0.184896	FALSE	TRUE	FALSE
Sertad1	-0.180559	0.328221	-0.00993531	0.965701	-0.0887946	0.653337	-0.131024	0.503383	0.0924737	0.657961	-0.219265	FALSE	FALSE	FALSE
Stx8	-0.26077	0.0232651	-0.148406	0.224294	-0.0513175	0.700358	-0.0493338	0.721429	-0.0262026	0.852612	-0.565318	FALSE	FALSE	FALSE
Eif3d	-0.0839962	0.190501	0.0858664	0.182978	-0.0451808	0.496341	-0.0785755	0.215996	0.0629281	0.32826	0.109169	FALSE	FALSE	FALSE
Ap3m1	-0.200482	0.0200298	-0.183804	0.0301579	-0.203927	0.0146451	0.0115311	0.916408	0.107941	0.200737	0.313569	FALSE	FALSE	FALSE
Dclre1a	0.113769	0.404481	0.241907	0.0661903	0.206302	0.115549	0.210998	0.10222	0.349041	0.00638287	-0.454145	FALSE	FALSE	FALSE
Sfn	-0.152689	0.595922	0.132881	0.603012	-0.103776	0.71369	-0.395377	0.151148	0.07431	0.827524	0.234406	FALSE	FALSE	FALSE
Eef1b2	0.506469	2.64022e-07	0.125	0.115941	0.132853	0.0858335	0.161694	0.0364751	0.269058	0.00082462	0.0784907	FALSE	FALSE	FALSE
Bri3	-0.154524	0.544424	0.129241	0.68141	-0.142386	0.615496	-0.205524	0.468497	-0.475179	0.0442876	-0.861169	FALSE	FALSE	FALSE
Mpc1	-0.568712	0.00890037	-0.335527	0.123367	0.326471	0.172722	-0.302431	0.157507	-0.261424	0.30389	-1.12703	FALSE	FALSE	FALSE
Ebag9	-0.150651	0.243307	-0.35657	0.00370986	-0.369591	0.00329493	-0.146423	0.218761	0.0699335	0.567448	0.184766	FALSE	FALSE	FALSE
Slc1a4	-0.791818	6.64294e-05	-0.193356	0.388897	-1.07023	9.20326e-06	0.147877	0.461795	0.250173	0.122882	-1.34569	TRUE	FALSE	FALSE
Ift20	-0.256201	0.0245997	-0.163475	0.147355	-0.196257	0.0795484	-0.173852	0.122449	-0.197217	0.0726523	0.00874703	FALSE	FALSE	FALSE
Agpat1	-0.23372	0.00656332	0.02941	0.789266	-0.00760818	0.948065	0.0322174	0.758704	-0.0578941	0.531011	-1.16267	FALSE	FALSE	FALSE
Impa1	-0.0701085	0.450188	-0.219871	0.0124705	-0.0152895	0.88894	-0.078995	0.39394	0.0553366	0.562119	-0.676542	FALSE	FALSE	FALSE
Pigb	-0.0756529	0.622785	-0.0360836	0.839166	0.0710472	0.643201	0.231903	0.0942706	0.159324	0.252368	-0.181613	FALSE	FALSE	FALSE
Paxip1	0.235953	0.000265906	0.175873	0.00449104	0.0897625	0.141482	0.0340937	0.622909	-0.0173647	0.807524	-0.618945	FALSE	FALSE	FALSE
Pdzrn3	0.914263	0.00145655	-0.330197	0.424965	-1.09771	0.00625858	0.298284	0.431528	0.15407	0.626389	-1.56765	TRUE	FALSE	FALSE
Camkk1	0.384642	0.0306381	0.123763	0.496461	0.216676	0.21152	-0.166184	0.385585	-0.44818	0.0143605	0.376109	FALSE	FALSE	FALSE
Cpxm2	-0.461052	0.20816	0.133921	0.836913	0.000254765	0.999919	-2.08055	0.255231	-0.0431403	0.96491	-2.54476	FALSE	FALSE	FALSE
Snx12	-0.245688	0.0163315	-0.217782	0.0355983	-0.128927	0.216081	-0.0577216	0.617127	0.0334115	0.774039	-0.380045	FALSE	FALSE	FALSE
Nop58	0.0751668	0.25878	-0.0343207	0.643519	-0.074579	0.249308	0.025473	0.735914	0.126237	0.0462281	0.390669	FALSE	FALSE	FALSE
Panx1	0.261583	0.0151581	0.533418	1.60162e-05	0.794743	6.18298e-08	0.660947	8.87217e-07	0.519714	1.44147e-05	-1.04262	FALSE	FALSE	FALSE
Trim3	-0.339493	0.0183324	-0.457328	0.00276544	-0.264073	0.0849443	-0.49486	0.00110442	-0.641297	4.99102e-05	-0.888526	FALSE	FALSE	FALSE
Msh4	0.378208	0.419872	0.0474082	0.939752	-0.428346	0.352524	-0.0976953	0.81807	0.25887	0.59542	0.36029	FALSE	FALSE	FALSE
Smad9	-0.101048	0.794811	0.137719	0.766135	-0.243336	0.564134	0.128017	0.765863	-0.847218	0.0370879	-1.03778	FALSE	FALSE	FALSE
Alyref2	-0.129654	0.655003	0.338822	0.160078	-0.113176	0.714099	0.212475	0.346275	0.289369	0.163787	-0.184351	FALSE	FALSE	FALSE
Pgam2	-0.333307	0.381693	0.759762	0.0241683	0.446744	0.196435	0.012957	0.977474	-0.120998	0.756373	-0.159804	FALSE	FALSE	FALSE
Srcin1	-0.39123	0.0428372	-0.375043	0.128151	-0.261092	0.344741	-0.978252	2.02355e-05	-0.924884	1.73059e-05	-2.05167	FALSE	FALSE	FALSE
Hebp2	-0.178254	0.760165	-0.177763	0.848757	-0.781148	0.13836	0.568757	0.276004	0.376913	0.271745	0.0566468	FALSE	FALSE	FALSE
Slc2a8	-0.105779	0.697015	0.0182195	0.958787	0.24811	0.300007	0.269943	0.31894	-0.29713	0.247159	-0.127991	FALSE	FALSE	FALSE
Stard10	-0.292524	0.317196	0.214134	0.448774	-0.54479	0.0274543	-0.350353	0.181233	-0.621556	0.00347299	0.750343	FALSE	FALSE	FALSE
Tmem131	-0.011584	0.88429	-0.0474493	0.492865	0.0179901	0.80542	0.107578	0.0842257	0.00460275	0.957525	0.0725018	FALSE	FALSE	FALSE
Ppie	0.0496298	0.482371	0.119852	0.0676933	0.01641	0.833023	0.0676097	0.321395	0.0306331	0.672972	-0.0163237	FALSE	FALSE	FALSE
Nprl2	-0.0368076	0.836126	-0.0526912	0.766586	0.0149055	0.935122	-0.285614	0.062105	-0.120056	0.459512	0.119376	FALSE	FALSE	FALSE
Ccnl2	0.273923	0.000692947	-0.0585199	0.493693	0.174415	0.0218208	0.0907858	0.255118	0.111298	0.150976	-0.400496	FALSE	FALSE	FALSE
Rplp1	-0.399046	0.121395	0.340653	0.193247	-0.262457	0.312726	0.214493	0.425755	-0.180723	0.500965	-0.51196	FALSE	FALSE	FALSE
Uso1	-0.10851	0.105392	-0.203668	0.00241042	-0.0506197	0.466043	-0.14868	0.0220594	0.0741334	0.270192	-0.00342289	FALSE	FALSE	FALSE
Akr1e1	0.442657	0.065668	0.600313	0.0080429	0.521435	0.0214953	0.359033	0.0928594	0.52793	0.0134232	0.313187	FALSE	FALSE	FALSE
Rala	0.149012	0.229168	0.0158545	0.925579	0.141432	0.245402	0.170752	0.161227	0.339286	0.00481876	0.0134761	FALSE	FALSE	FALSE
Samhd1	0.234756	0.000672173	0.0823652	0.217725	-0.011947	0.879716	-0.282384	5.64734e-05	-0.281741	4.19152e-05	0.426196	FALSE	FALSE	TRUE
Uqcc1	0.156976	0.0802361	0.336087	0.00036228	0.196293	0.0267605	0.164595	0.0632137	0.212074	0.0160598	-0.139369	FALSE	FALSE	FALSE
Msln	0.390667	0.529093	0.534845	0.148709	0.371322	0.355389	-0.40776	0.496503	-0.574973	0.793327	2.43693	FALSE	FALSE	FALSE
Lgals8	0.350822	0.00874662	0.563609	0.000342157	0.578711	0.00020797	0.376529	0.00952067	0.353025	0.0194843	-1.09181	FALSE	FALSE	FALSE
Cyp39a1	1.49979	4.95647e-06	1.72295	1.28446e-05	1.81934	5.7453e-06	1.6865	4.25652e-05	0.662315	0.0210811	-1.41377	TRUE	FALSE	FALSE
Gtpbp2	-0.201625	0.130446	-0.167467	0.235784	0.215399	0.108687	0.0378882	0.824605	-0.00849302	0.964025	-0.54464	FALSE	FALSE	FALSE
Ammecr1	-0.159209	0.317165	-0.452078	0.00441978	-0.488188	0.00133071	-0.188327	0.227533	-0.0863106	0.561057	0.391805	FALSE	FALSE	FALSE
Il17b	0.0674252	0.976312	0.562374	0.596711	0.516954	0.454928	0.718945	0.408928	-0.510785	0.38875	2.39788	FALSE	FALSE	FALSE
Tcerg1	0.217183	0.00316181	-0.00251646	0.978586	-0.0227038	0.782772	-0.0262196	0.755365	0.0450045	0.559266	0.297048	FALSE	FALSE	FALSE
Lgals12	0.533825	0.219711	1.4373	0.023805	0.426497	0.42175	1.82068	0.0121786	-0.164459	0.738397	-0.671016	FALSE	FALSE	FALSE
Pdss1	0.148267	0.218553	0.0281198	0.854195	-0.141433	0.2561	0.103964	0.408928	0.20666	0.0800179	-0.483641	FALSE	FALSE	FALSE
Dgke	-0.179554	0.0762492	-0.375457	0.000247833	-0.38955	0.00024169	-0.372401	0.000215103	-0.304782	0.00666031	0.154541	FALSE	FALSE	FALSE
Car5b	0.516737	0.360429	0.611986	0.298405	1.52951	0.00477711	0.0935587	0.910818	1.27681	0.117115	-0.472327	TRUE	FALSE	FALSE
Astn2	2.67201	0.0971209	-0.462752	0.832873	0.483377	0.524577	2.13047	0.0139625	1.27782	0.102881	3.8461	FALSE	FALSE	FALSE
Ubqln1	0.063846	0.320262	0.00377563	0.963443	-0.142014	0.0169907	0.0568492	0.365579	0.0380178	0.554849	0.809075	FALSE	FALSE	FALSE
Set	0.263983	0.0117578	-0.0868086	0.441701	-0.021565	0.860897	-0.0377556	0.755764	0.0956024	0.368787	0.393964	FALSE	FALSE	FALSE
Dnah10	-0.63376	0.0579032	-0.413099	0.34985	0.351683	0.423854	-0.311429	0.385255	-0.70878	0.0117558	-1.60579	FALSE	FALSE	FALSE
Psmg1	0.093531	0.27222	-0.0340497	0.727916	-0.154452	0.0591318	0.0560687	0.527343	-0.00466675	0.967093	-0.0367114	FALSE	FALSE	FALSE
Ramp3	-0.417021	0.445563	-0.0192578	0.956438	-0.0619798	0.849026	0.246688	0.29255	-0.346462	0.106202	2.42714	FALSE	FALSE	FALSE
Ftsj3	0.136721	0.0620576	0.00285523	0.976748	-0.127357	0.0750962	0.0604325	0.433309	0.165266	0.0210811	0.487219	FALSE	FALSE	FALSE
Grasp	0.196641	0.451749	0.489143	0.0632001	0.550985	0.0372658	0.153543	0.631643	-0.958416	0.00224239	-1.40361	FALSE	FALSE	FALSE
Mad2l1	-0.0286968	0.830934	-0.0629999	0.610808	-0.142068	0.191159	-0.0603235	0.62155	-0.0207188	0.874659	0.186658	FALSE	FALSE	FALSE
Nagk	-0.417755	0.0292584	-0.387499	0.0592615	0.0304621	0.906743	-0.314357	0.134861	-0.199602	0.40852	-1.1351	FALSE	FALSE	FALSE
Pigp	0.130992	0.429851	-0.219329	0.171581	-0.252679	0.13722	-0.0877385	0.625288	-0.00399241	0.986275	-0.485885	FALSE	TRUE	FALSE
Olfm1	-0.439874	0.0704032	-0.483774	0.0450412	-0.38908	0.116656	-0.813379	0.00108208	-0.538209	0.00590717	-0.174746	FALSE	FALSE	FALSE
Rabggta	-0.291898	0.0218609	-0.0980498	0.477445	-0.200603	0.114068	-0.262396	0.038744	-0.257008	0.0404104	-0.172707	FALSE	FALSE	FALSE
Prodh2	1.54236	0.152597	1.86913	0.000302774	0.791565	0.0686429	1.44559	0.000485254	1.25972	0.000940001	3.17988	TRUE	FALSE	FALSE
Rbm38	-0.300517	0.0472563	0.302589	0.0429701	0.0665181	0.695786	0.309591	0.0374555	-0.0477033	0.777832	-0.2478	FALSE	FALSE	FALSE
Tro	-0.0765603	0.828315	-0.106354	0.688248	-0.296142	0.150445	0.195841	0.34339	-0.107165	0.588593	2.21215	FALSE	FALSE	FALSE
Prpf40a	-0.0296034	0.747782	-0.135944	0.0814666	-0.0610747	0.451713	-0.177389	0.0203153	0.127585	0.094718	0.25331	FALSE	FALSE	FALSE
Ptbp2	-0.0473352	0.824624	-0.201156	0.322476	-0.147126	0.427767	0.160057	0.378037	0.236097	0.159256	-0.340815	FALSE	FALSE	FALSE
Tdp2	0.0765923	0.506297	-0.291169	0.00731466	-0.167929	0.111441	-0.305916	0.00475811	-0.114603	0.292828	0.143453	FALSE	FALSE	FALSE
Abcb10	0.095798	0.463727	0.163099	0.197629	0.00285154	0.987	-0.216471	0.0838043	-0.0471823	0.734825	-0.313738	FALSE	FALSE	FALSE
Ddx21	0.145203	0.12688	-0.0410356	0.711072	-0.18949	0.0390915	0.0263761	0.814662	0.0117658	0.9217	0.81586	FALSE	FALSE	FALSE
Ensa	-0.0127997	0.898418	-0.028893	0.758942	-0.03504	0.68229	-0.108304	0.158706	-0.060579	0.448491	0.0878018	FALSE	FALSE	FALSE
Uchl5	-0.147536	0.175216	-0.259872	0.0127248	-0.368057	0.000723335	-0.192494	0.0640793	-0.171965	0.0945755	0.458838	FALSE	FALSE	FALSE
Becn1	0.00744708	0.943609	-0.0456468	0.594505	-0.0126995	0.891851	-0.0337572	0.699347	0.0520475	0.51181	-0.348729	FALSE	FALSE	FALSE
Gde1	0.263457	0.00756754	0.392727	0.000141457	0.420829	7.02843e-05	0.412587	5.91075e-05	0.396489	8.23283e-05	-0.162173	FALSE	FALSE	FALSE
Rev1	-0.0744423	0.585007	-0.171948	0.181929	-0.276366	0.022326	0.0573584	0.692443	-0.19296	0.110022	0.205446	FALSE	FALSE	FALSE
Rhog	-0.0961801	0.660267	-0.15446	0.457882	-0.252579	0.221364	-0.0808131	0.738995	-0.353125	0.0488288	-0.380692	FALSE	FALSE	FALSE
Htra1	-1.02108	0.000322592	-0.256192	0.183709	0.00721082	0.980476	-1.10396	8.41291e-05	-0.955341	0.0380613	1.42402	TRUE	TRUE	FALSE
Scamp4	-0.0996425	0.469214	-0.236456	0.0591984	-0.214921	0.0865307	-0.317571	0.00987711	-0.152828	0.226244	0.216232	FALSE	FALSE	FALSE
Acin1	-0.0694981	0.230663	-0.0518324	0.394551	-0.0570119	0.321081	-0.114627	0.0387487	-0.0287212	0.645127	0.0755174	FALSE	FALSE	FALSE
Stx1b	-0.0712632	0.932261	-0.378277	0.554475	0.157243	0.759199	0.908498	0.132413	-0.5909	0.0982658	1.06403	FALSE	FALSE	FALSE
Mpp5	-0.0620565	0.589744	-0.212989	0.0410359	-0.115775	0.267159	-0.108112	0.313824	0.19697	0.0491549	0.132878	FALSE	FALSE	FALSE
Patz1	0.0943015	0.143367	0.115741	0.080336	0.092753	0.154166	-0.0243684	0.755401	0.0622398	0.359472	-0.841317	FALSE	FALSE	FALSE
Extl1	-0.573477	0.108777	-0.890728	0.0058714	-0.908601	0.0100627	-1.52919	0.000107856	-0.711952	0.0668698	0.194127	TRUE	FALSE	FALSE
Zfp386	-0.045124	0.888986	-0.224718	0.440038	0.174932	0.535813	0.250223	0.366458	0.443784	0.0933038	-0.602419	FALSE	FALSE	FALSE
Cited4	0.0698701	0.941001	-0.411404	0.363031	-0.460141	0.569648	-0.758212	0.569633	1.08492	0.317366	-0.0698675	FALSE	FALSE	FALSE
Tspan5	0.0663235	0.668003	0.151367	0.320643	-0.253431	0.0535121	0.233727	0.0947719	-0.064161	0.634323	0.392372	FALSE	FALSE	TRUE
Espn	-0.950271	0.00978415	-0.307598	0.336567	-0.760589	0.0167447	-1.22334	0.00102015	-1.30941	0.000168985	0.634135	TRUE	FALSE	FALSE
Ube2j1	0.21765	0.0283751	0.464055	1.75076e-05	0.279583	0.00502805	0.248035	0.00991342	0.337734	0.000529975	-0.0589305	FALSE	FALSE	FALSE
Thsd1	0.038421	0.933669	0.360178	0.183709	0.288217	0.232791	0.24183	0.454828	-0.249288	0.290727	1.65287	FALSE	FALSE	FALSE
Hdac7	0.191744	0.264017	-0.333473	0.115152	0.211789	0.3972	-0.323357	0.215563	-0.681277	0.00152001	-3.14037	FALSE	FALSE	FALSE
Ak3	-0.40238	0.0367422	0.116614	0.581453	-0.0901122	0.645471	-0.0989004	0.662876	-0.0834719	0.646413	0.509851	FALSE	FALSE	FALSE
Actr8	0.227616	0.00116145	0.15489	0.0194397	0.150186	0.0219689	0.131778	0.0446779	0.103897	0.11113	0.192093	FALSE	FALSE	FALSE
Hnrnph2	0.0246671	0.794186	-0.112209	0.158519	-0.320459	0.00010419	-0.170091	0.0291628	-0.162139	0.0336406	0.480101	FALSE	FALSE	FALSE
Cpxm1	-0.143355	0.326823	0.105329	0.464969	0.18075	0.174526	-0.496575	0.00058914	-0.0191007	0.912782	0.441235	FALSE	FALSE	FALSE
Pex14	-0.0913723	0.456778	0.125018	0.296681	0.0493916	0.70062	0.00732377	0.960105	-0.224046	0.0433847	-0.0471536	FALSE	FALSE	FALSE
Stk3	0.126955	0.405996	0.106568	0.519177	0.0120689	0.951628	0.139533	0.362027	0.0635859	0.699322	-0.696139	FALSE	FALSE	FALSE
Rbm14	-0.37135	9.34368e-06	0.0165536	0.860276	-0.227986	0.00208067	0.0323048	0.700342	-0.26466	0.000446481	-0.207707	FALSE	FALSE	FALSE
Tmem45a	0.103937	0.848832	0.0454803	0.882378	0.0318799	0.914721	0.479656	0.0538762	-0.67005	0.00887134	3.07279	FALSE	FALSE	FALSE
Gkap1	0.286444	0.0291123	0.683252	2.44809e-05	0.727125	1.64141e-05	0.311547	0.0292171	0.182686	0.194821	-1.63555	FALSE	FALSE	FALSE
Dipk1b	0.26779	0.429611	-0.158017	0.656066	-0.515076	0.13323	-1.15507	0.00281473	-0.935133	0.00382518	-0.0983604	TRUE	FALSE	FALSE
Mrpl37	0.0456162	0.501875	0.04915	0.471431	-0.01177	0.876597	-0.00664614	0.935365	-0.0598771	0.349171	0.237032	FALSE	FALSE	FALSE
Mrpl12	0.0897041	0.262011	0.19889	0.00955499	-0.112517	0.141946	0.11262	0.138421	0.0725604	0.352331	0.144495	FALSE	FALSE	FALSE
Mrpl19	-0.0213727	0.854139	-0.137126	0.144622	-0.181826	0.0482311	-0.0929669	0.332405	-0.15354	0.092506	0.0921446	FALSE	FALSE	FALSE
Rassf1	-0.265099	0.157986	-0.706827	9.72339e-05	-0.873333	1.31187e-05	-1.19844	7.5583e-08	-0.899576	2.11824e-06	0.676686	TRUE	FALSE	FALSE
Styx	0.30946	0.27771	-0.157839	0.625634	-0.378599	0.187734	-0.0806281	0.810355	-0.0214618	0.953794	0.156332	FALSE	FALSE	FALSE
Naa10	-0.0473694	0.661859	0.108306	0.257454	-0.231315	0.0127916	0.0316017	0.768769	-0.0400567	0.694734	0.440166	FALSE	FALSE	FALSE
Slc35g3	0.613707	0.14979	0.445017	0.468768	1.47559	0.0241415	-0.449875	0.552659	-0.257836	0.872206	-2.17348	FALSE	FALSE	FALSE
Ptpn9	0.265266	0.0347954	0.415477	0.00221705	0.06741	0.671381	0.244181	0.0626606	0.0596868	0.651338	-1.04067	FALSE	FALSE	FALSE
Higd1a	0.259824	0.023603	0.0639101	0.618698	-0.00202939	0.989427	-0.120055	0.311352	-0.331	0.0030776	0.239869	FALSE	FALSE	FALSE
Dmrtb1	-1.85768	0.0877981	0.0507735	0.970169	-0.892331	0.234002	-0.122917	0.927583	-0.166096	0.7265	0.812453	FALSE	FALSE	FALSE
Arl6	0.121922	0.289918	0.0907119	0.433735	0.0609904	0.597919	0.194416	0.0737395	0.361152	0.000852463	0.555331	FALSE	FALSE	FALSE
Atl2	0.133013	0.117107	-0.143024	0.0822244	0.0060297	0.955732	-0.195808	0.0155024	-0.125203	0.120152	0.613099	FALSE	FALSE	FALSE
Fkbpl	0.207914	0.096943	0.138327	0.274175	0.0640724	0.638275	0.0983508	0.474157	0.309155	0.0129746	0.126908	FALSE	FALSE	FALSE
Pitpnb	0.0869927	0.111524	0.0206806	0.752657	0.0103387	0.875272	0.0132073	0.840967	0.0230086	0.700779	-0.0166338	FALSE	FALSE	FALSE
Sinhcaf	-0.119253	0.472836	-0.308105	0.0357011	-0.427039	0.00345303	-0.158225	0.283911	-0.261968	0.0618145	1.15927	FALSE	FALSE	FALSE
Metap2	0.139654	0.0943237	-0.0188844	0.858882	-0.0491596	0.581463	0.0853808	0.315926	0.00797028	0.940728	0.334088	FALSE	FALSE	FALSE
Mycbp	-0.133137	0.319388	-0.207873	0.0902546	-0.417133	0.000961576	-0.0369351	0.797131	0.0192234	0.894677	0.622534	FALSE	FALSE	FALSE
Gps2	-0.0943135	0.433895	-0.10116	0.411182	0.215924	0.0622844	-0.148619	0.197565	-0.0675656	0.595296	-0.671941	FALSE	FALSE	FALSE
Nupr1	0.162337	0.676301	0.500918	0.383615	-0.0609103	0.91794	-0.115672	0.843176	0.11531	0.768265	-2.80378	FALSE	FALSE	FALSE
Zfp113	0.010644	0.946143	-0.0413522	0.76612	0.0229449	0.870683	-0.0994998	0.411765	0.0467386	0.718666	-0.541899	FALSE	FALSE	FALSE
Rhcg	-0.867271	0.0602564	-0.0979906	0.944018	0.366859	0.731325	-1.0709	0.356016	-0.507356	0.696582	-3.34162	FALSE	FALSE	FALSE
Ggcx	-0.247009	0.142238	0.0307355	0.896309	0.0951698	0.61101	0.0321664	0.891545	-0.0230825	0.919735	-0.60654	FALSE	FALSE	FALSE
Anapc7	-0.052404	0.474474	0.178655	0.00970848	0.0978989	0.150199	0.13812	0.041098	0.0919765	0.182506	-0.211129	FALSE	FALSE	FALSE
Acpp	-0.392761	0.221744	0.217216	0.509791	0.31331	0.313668	0.348756	0.229489	0.3276	0.236403	-0.13607	FALSE	FALSE	FALSE
Dbn1	-0.963805	0.00749458	0.0182665	0.947878	-0.253622	0.199277	0.322771	0.0974648	0.285984	0.0801331	2.45652	FALSE	FALSE	TRUE
Aatf	0.253878	0.000691299	0.237289	0.00092043	-0.132093	0.0535938	0.083546	0.243435	0.188015	0.00647534	0.628433	FALSE	FALSE	FALSE
Timm22	0.0271421	0.814358	0.145092	0.133828	0.139253	0.142902	0.209599	0.0266112	0.0417808	0.695831	-0.263081	FALSE	FALSE	FALSE
Dnajb5	-0.645463	0.000101317	-0.262804	0.0645701	-0.320071	0.0200292	-0.239928	0.080298	-0.551975	0.000114622	0.580835	FALSE	FALSE	FALSE
Stam2	-0.0183708	0.841797	-0.0352857	0.682682	0.0496148	0.528874	-0.0260982	0.765735	0.18094	0.0137573	0.053261	FALSE	FALSE	FALSE
Arl2	0.267469	0.0264024	0.448253	0.000488455	0.466546	0.000276787	0.563958	2.21169e-05	0.335802	0.00387429	-0.265967	FALSE	TRUE	FALSE
Pdcd5	0.281218	0.0508017	0.0397794	0.818018	0.176202	0.221049	0.10595	0.481223	0.1652	0.237735	0.0896987	FALSE	FALSE	FALSE
Amotl2	0.0267347	0.817962	-0.0770106	0.447404	0.0137718	0.90656	0.0199557	0.865795	0.187307	0.0519714	0.0796449	FALSE	FALSE	FALSE
Tmed2	-0.255022	0.055763	-0.418035	0.00244565	-0.15893	0.257717	-0.442504	0.00128419	-0.0767755	0.599646	-0.628225	FALSE	FALSE	FALSE
Mettl3	-0.0485877	0.723794	-0.025704	0.86273	0.0391691	0.770593	-0.0197314	0.891556	0.101205	0.390491	0.110722	FALSE	FALSE	FALSE
B4galt5	-0.0996725	0.391961	-0.205268	0.0699011	-0.172993	0.132971	-0.618369	3.15389e-06	-0.45145	0.00027502	-1.05578	FALSE	FALSE	FALSE
Txnip	-0.301418	0.106684	0.0558331	0.802736	-0.0916867	0.640739	0.313982	0.0748434	-0.204134	0.259543	1.17211	FALSE	TRUE	FALSE
Eif3c	0.0157229	0.830597	-0.0355654	0.599497	-0.0830057	0.161004	-0.0194132	0.783856	0.0130879	0.854945	0.0888109	FALSE	FALSE	FALSE
Hsd17b12	0.0901957	0.176324	-0.0155497	0.855356	0.0282464	0.704504	0.0238795	0.760333	-0.0405174	0.568607	-0.349394	FALSE	FALSE	FALSE
Net1	0.446687	2.63153e-08	0.134747	0.0263179	0.0289237	0.665198	0.041948	0.534386	0.0373378	0.56589	0.391071	FALSE	FALSE	FALSE
Arl3	-0.0965944	0.347313	-0.0220212	0.862398	-0.212909	0.0300338	-0.0696551	0.519524	-0.302997	0.00291731	-0.278769	FALSE	FALSE	FALSE
Ptges3	0.1331	0.135732	-0.0605317	0.540198	-0.0114966	0.917133	-0.0169822	0.87696	0.190846	0.0272356	0.0929685	FALSE	FALSE	FALSE
Rybp	-0.148143	0.0885363	-0.0276393	0.798379	0.0672309	0.460457	0.010375	0.92731	-0.169049	0.0468329	-0.264767	FALSE	FALSE	FALSE
Dnajc7	0.0375191	0.655003	0.0139599	0.887924	0.0141088	0.875572	-0.0356878	0.673209	0.141796	0.052368	0.0958762	FALSE	FALSE	FALSE
Gltp	-0.079627	0.451091	-0.0593889	0.612445	0.123495	0.241211	-0.0883469	0.412042	0.0287812	0.809401	-1.18109	FALSE	FALSE	FALSE
Ivd	0.0717065	0.503734	0.218867	0.0287575	0.214216	0.0284804	0.186598	0.0625662	-0.118573	0.243447	-0.0929128	FALSE	FALSE	FALSE
Copz2	0.15922	0.647336	0.428213	0.295898	0.0415933	0.920915	0.280511	0.364988	-0.928683	0.00655405	-0.295005	FALSE	FALSE	FALSE
Acot9	0.158943	0.139409	0.277476	0.00955499	0.409776	0.000255706	0.0613529	0.632135	0.177856	0.131088	-0.124196	FALSE	FALSE	FALSE
Pus1	-0.154349	0.041168	-0.153276	0.044399	-0.415499	3.50038e-06	-0.224598	0.0033281	-0.351428	3.04351e-05	-0.465184	FALSE	FALSE	FALSE
Zmym3	-0.34315	6.68015e-05	-0.324309	0.000126214	-0.061035	0.463615	-0.268702	0.000624539	-0.170564	0.0316927	-0.564017	FALSE	FALSE	FALSE
Clcnkb	-0.817251	0.0859174	-0.793949	0.0697913	-0.846856	0.0320581	-0.418876	0.321652	0.212649	0.692143	0.791048	FALSE	FALSE	FALSE
Scoc	0.182211	0.337613	-0.134623	0.487187	0.0519319	0.800541	0.337696	0.0531162	0.205461	0.217546	0.275553	FALSE	FALSE	FALSE
Cyb561d2	-0.257952	0.145315	0.0780647	0.699859	0.172364	0.352891	-0.25149	0.161241	0.249242	0.176363	-0.451194	FALSE	FALSE	FALSE
Apip	-0.0727995	0.611333	-0.0562174	0.715328	0.131008	0.336008	-0.143676	0.291625	0.108007	0.446189	-0.470978	FALSE	FALSE	FALSE
Tagln3	0.656059	0.00120607	0.443151	0.0386273	-0.033715	0.888109	0.70508	0.00606396	1.15443	3.34587e-06	0.357611	TRUE	FALSE	FALSE
Fzr1	-0.219801	0.0261464	0.014477	0.91251	-0.0859306	0.396778	-0.0522647	0.6349	-0.074691	0.479868	0.0434768	FALSE	FALSE	FALSE
1110004F10Rik	0.184409	0.0100173	0.129085	0.0671027	0.0105752	0.903856	0.154707	0.0255349	0.0672492	0.349579	0.271389	FALSE	FALSE	FALSE
Cpb2	4.0054	0.000512696	3.60356	0.000155459	2.8751	0.000178689	4.6952	1.48857e-05	3.98421	2.19586e-05	2.08576	TRUE	FALSE	FALSE
Tmem59	0.0290245	0.715719	-0.280042	0.000137398	0.0569044	0.436572	-0.1048	0.134925	-0.0186189	0.823082	-0.627916	FALSE	FALSE	FALSE
B4galt4	-0.194183	0.572806	-0.409362	0.27375	-0.365025	0.360016	-0.296082	0.549809	-0.89288	0.00259646	-0.969081	FALSE	FALSE	FALSE
Pdlim5	-0.0873006	0.385402	-0.259625	0.00618741	-0.0962547	0.316153	-0.139143	0.142635	-0.256017	0.0070891	0.0811318	FALSE	FALSE	FALSE
Arpc3	-0.151711	0.0303385	-0.105128	0.139417	-0.12726	0.0647457	-0.206945	0.00317803	-0.0453667	0.545653	-0.0377467	FALSE	FALSE	FALSE
Arid3b	-0.0424612	0.77791	0.124002	0.360296	0.122074	0.345723	0.243615	0.0459191	0.0556578	0.692336	-0.176092	FALSE	FALSE	FALSE
Spen	-0.064634	0.472153	-0.0359478	0.722091	0.0842109	0.326957	-0.0509836	0.578793	-0.291179	0.000761564	-0.335145	FALSE	FALSE	FALSE
Rab9	0.172643	0.0400727	0.027789	0.791984	0.0731419	0.411517	0.0412873	0.673604	-0.191531	0.0213327	-0.379784	FALSE	FALSE	FALSE
Letm1	-0.161643	0.0792838	0.0381124	0.724709	-0.168776	0.0589211	0.0238455	0.830127	0.0366065	0.718105	0.20089	FALSE	FALSE	FALSE
B4galt6	0.242791	0.0165611	-0.0134687	0.925579	0.160661	0.114625	0.107798	0.316689	-0.103529	0.347781	-1.07032	FALSE	TRUE	FALSE
Stx5a	-0.0995458	0.273955	0.0773354	0.430253	0.20255	0.0223868	0.0655139	0.502376	0.181953	0.0432063	-0.569995	FALSE	FALSE	FALSE
Znrd2	-0.326377	0.0695638	0.0542844	0.776986	-0.330423	0.0371852	0.157183	0.308649	-0.14869	0.324204	0.945411	FALSE	FALSE	FALSE
Shoc2	0.0913458	0.320071	-0.103842	0.251969	0.110443	0.207113	0.141881	0.101966	0.203195	0.0167371	0.0810375	FALSE	FALSE	FALSE
Tmem115	0.0383231	0.771374	0.323606	0.00441272	-0.0276571	0.837986	0.14273	0.206094	0.155838	0.15638	-0.280987	FALSE	FALSE	FALSE
Morf4l2	0.0171684	0.850063	-0.219721	0.00288646	-0.194996	0.00714316	-0.192878	0.00760313	0.137971	0.05361	0.372664	FALSE	FALSE	FALSE
Chp1	0.0555171	0.551927	-0.0454914	0.647408	-0.150014	0.080391	-0.0465574	0.631929	-0.160279	0.0516208	-0.184344	FALSE	FALSE	FALSE
Akap8	0.0281773	0.673318	-0.00274474	0.972046	0.0201385	0.76465	-0.0284792	0.671321	0.0541543	0.373094	0.0109321	FALSE	FALSE	FALSE
P3h1	-0.0663787	0.606848	-0.309564	0.00891552	0.00834385	0.956905	-0.465022	0.000205133	-0.614922	1.00546e-05	-0.305079	FALSE	FALSE	FALSE
Syncrip	0.146375	0.102617	-0.0972816	0.296572	-0.10949	0.218048	-0.0143559	0.899159	0.131491	0.134395	0.332606	FALSE	FALSE	FALSE
Trip4	0.110405	0.27824	0.0579444	0.604322	0.167628	0.0819308	0.088083	0.391186	0.233129	0.0158246	0.0798136	FALSE	FALSE	FALSE
Dusp14	0.294262	0.0715797	0.476174	0.00662441	0.328267	0.0825583	0.190481	0.337253	-0.876013	1.62206e-05	-1.64312	FALSE	FALSE	FALSE
Ncoa6	0.230516	0.0185217	0.299277	0.00347255	0.271654	0.00848327	0.121506	0.246825	-0.10579	0.307963	-1.47539	FALSE	FALSE	FALSE
Trpc4ap	0.117393	0.0462052	0.135692	0.0209853	0.120064	0.0387155	0.169252	0.00413065	0.0704515	0.233583	-0.178566	FALSE	FALSE	FALSE
Nudt3	0.112958	0.164255	0.0288563	0.773676	-0.095415	0.244945	-0.0821593	0.330558	-0.144536	0.0675921	-0.215285	FALSE	FALSE	FALSE
Noa1	0.0547598	0.566948	-0.162758	0.0545157	-0.227688	0.00835681	-0.16979	0.045028	-0.0586314	0.515998	0.186417	FALSE	FALSE	FALSE
Adar	0.0127897	0.868262	0.135256	0.0297338	0.0538406	0.405051	0.138942	0.0238741	-0.0184075	0.795491	-0.293839	FALSE	FALSE	FALSE
Ykt6	0.0378279	0.583749	0.131887	0.0322872	0.0779871	0.209776	-0.056319	0.382087	-0.0140945	0.848004	0.178993	FALSE	FALSE	FALSE
Diaph3	0.170487	0.149225	0.0846844	0.524913	0.277034	0.0187634	0.0853567	0.52178	0.324647	0.00768201	-0.441932	FALSE	FALSE	FALSE
Ppp4c	-0.123865	0.0713544	-0.0894559	0.203295	-0.0747699	0.281163	-0.139389	0.0379777	-0.0595899	0.402113	-0.138431	FALSE	FALSE	FALSE
Pfkp	0.550539	0.00184553	-0.113263	0.55663	-0.0234578	0.912844	-0.0875625	0.659045	-0.428197	0.0158582	-0.0471449	FALSE	TRUE	FALSE
Hbs1l	0.124395	0.063672	0.0929946	0.17511	0.00191171	0.983572	0.150931	0.0215851	0.0348284	0.631957	0.159597	FALSE	FALSE	FALSE
Stub1	-0.0210452	0.809914	0.0473354	0.557318	-0.104688	0.142621	0.105418	0.140835	-0.0295902	0.714129	-0.112691	FALSE	FALSE	FALSE
Pdcd10	-0.00912887	0.951681	-0.266484	0.010703	-0.256919	0.0133828	-0.121344	0.268495	-0.052681	0.652949	0.114733	FALSE	FALSE	FALSE
Tubd1	-0.156391	0.401577	0.159785	0.333743	0.0517584	0.777705	0.11106	0.544926	0.0120547	0.956336	0.624176	FALSE	FALSE	FALSE
Mtch2	0.0786035	0.299917	0.080851	0.29253	0.0972681	0.181687	-0.050985	0.519143	0.0172136	0.842623	-0.103227	FALSE	FALSE	FALSE
Clip1	0.60201	0.000768712	0.886752	3.09365e-05	0.933149	2.11835e-05	0.270664	0.119069	0.250404	0.10244	-1.32984	FALSE	FALSE	FALSE
Dstn	0.085182	0.30039	-0.0561621	0.519928	-0.0404972	0.640058	0.13137	0.0922468	0.117379	0.132515	0.0496233	FALSE	FALSE	FALSE
Vps29	0.0370114	0.728329	-0.0180136	0.882242	0.0605947	0.535945	-0.0480297	0.642896	-0.011097	0.923713	-0.131978	FALSE	FALSE	FALSE
Tspan3	0.383124	8.67432e-05	0.138795	0.116551	0.24756	0.00496828	0.0189408	0.863126	0.270975	0.00187928	0.252775	FALSE	FALSE	FALSE
Adrm1	-0.260872	0.0153237	0.030378	0.815199	-0.148008	0.163757	-0.0317333	0.796639	-0.207429	0.0433375	-0.0255923	FALSE	FALSE	FALSE
Rrad	2.71611	0.259245	-0.66034	0.500351	-1.09539	0.24574	-0.522941	0.564985	-0.634276	0.25349	5.45507	FALSE	FALSE	FALSE
Rbx1	0.172145	0.0213981	0.104654	0.168413	0.0430873	0.594291	0.201012	0.0061485	0.166293	0.0228794	0.102516	FALSE	FALSE	FALSE
Snx1	-0.22369	0.0160515	-0.107329	0.275187	-0.0830266	0.402102	-0.0520964	0.636875	-0.0842485	0.417209	-0.786371	FALSE	FALSE	FALSE
Naa80	0.0360541	0.837935	0.303549	0.0805623	0.055761	0.785264	-0.170873	0.385255	-0.465538	0.00602375	-2.61067	FALSE	FALSE	FALSE
Serinc1	0.199135	0.0317617	-0.0793938	0.430432	-0.0456305	0.652134	0.161559	0.0755229	0.253482	0.00611859	0.335077	FALSE	FALSE	FALSE
Arpc1a	0.031175	0.681569	0.0597895	0.404212	-0.0799847	0.231102	-0.00282802	0.974079	-0.16083	0.0136054	0.0484045	FALSE	FALSE	FALSE
Actr10	0.0582587	0.436454	-0.100641	0.15053	-0.121849	0.0744626	0.000449922	0.997452	0.221328	0.00148901	0.26214	FALSE	FALSE	FALSE
Dnaja2	0.141444	0.0543436	-0.00174001	0.985242	-0.0651934	0.388049	0.0238512	0.782539	0.100237	0.166796	0.146605	FALSE	FALSE	FALSE
Copz1	0.0414385	0.497784	-0.00390363	0.960852	0.0838597	0.135154	0.0474121	0.43339	0.154622	0.00613357	-0.0940749	FALSE	FALSE	FALSE
Cyp2d22	-2.65417	0.280988	0.883727	0.433775	-0.746472	0.419342	0.0946877	0.949402	-0.206411	0.726984	2.79915	FALSE	FALSE	FALSE
Ybx3	-0.0784119	0.52196	-0.0099977	0.949621	-0.280385	0.0116584	-0.0422719	0.748845	-0.476645	7.51673e-05	0.582747	FALSE	FALSE	FALSE
Suclg1	-0.0953337	0.400576	-0.111893	0.31468	-0.187466	0.07173	-0.0750289	0.516343	-0.0846481	0.445311	0.254714	FALSE	FALSE	FALSE
Orc6	0.0823529	0.239939	-0.106366	0.125321	0.0346517	0.645311	-0.100228	0.141708	-0.0580878	0.413587	-0.0973558	FALSE	FALSE	FALSE
Mbtps1	-0.0504274	0.513709	-0.183391	0.0111503	-0.15638	0.0263192	-0.185353	0.00883175	-0.121382	0.0835878	-0.214739	FALSE	FALSE	FALSE
Aldh18a1	-0.148243	0.488617	-0.0148489	0.9603	-0.484789	0.0197285	0.119198	0.604278	0.207316	0.28838	-0.816603	FALSE	FALSE	FALSE
Dynll1	0.055915	0.605026	-0.098569	0.335771	-0.153899	0.10867	0.0450023	0.683533	-0.148991	0.114804	0.151971	FALSE	FALSE	FALSE
Actl6a	-0.051087	0.411229	-0.100805	0.0847337	-0.130125	0.0225901	0.059586	0.321201	0.0307917	0.631008	0.176494	FALSE	FALSE	FALSE
Clptm1	-0.17338	0.0129653	-0.0889713	0.211193	-0.0294876	0.703872	0.00485464	0.957378	0.0971222	0.160704	-0.026945	FALSE	FALSE	FALSE
Foxo1	-0.183518	0.115808	-0.144571	0.185564	-0.255503	0.0155876	-0.050611	0.67676	0.0364747	0.764743	1.12143	FALSE	FALSE	FALSE
Sae1	0.212484	0.000369096	0.169642	0.00279917	0.0415143	0.478495	0.0844569	0.129585	-0.0062317	0.930946	0.422832	FALSE	FALSE	FALSE
Pkp3	-1.61594	0.00014905	-0.253691	0.461364	0.0195476	0.964018	-0.727839	0.026318	-0.57338	0.0668986	0.126925	TRUE	FALSE	FALSE
Kcnip3	-2.04208	0.00155882	-0.687059	0.258953	-1.49332	0.00309463	-1.11431	0.0280527	-0.602578	0.0507665	0.54403	TRUE	FALSE	FALSE
Mtch1	0.102624	0.28626	0.188591	0.0429701	0.265656	0.00443282	0.204664	0.0268672	0.213394	0.0204135	-0.256332	FALSE	FALSE	TRUE
Snd1	0.00749243	0.953212	-0.043071	0.6782	-0.0378193	0.703899	0.164592	0.060265	0.218226	0.012919	-0.00833866	FALSE	FALSE	FALSE
Ctsf	-0.106594	0.485668	0.389808	0.00467446	0.595618	4.61002e-05	0.526531	0.000169245	0.242275	0.0896957	0.233661	FALSE	FALSE	FALSE
Socs5	0.250456	0.135981	-0.0770501	0.689575	-0.22129	0.210162	0.270532	0.169042	0.0114042	0.960562	-0.194053	FALSE	FALSE	FALSE
Pias1	0.0908715	0.434072	-0.111975	0.326777	0.106918	0.326688	-0.0172038	0.901611	0.0862925	0.436398	0.277874	FALSE	FALSE	FALSE
Rgs19	-0.0578844	0.802672	-0.090551	0.609237	-0.1626	0.301737	-0.297996	0.0587864	-0.19812	0.183949	1.91393	FALSE	FALSE	FALSE
Fads2	-0.318849	0.0586451	-0.288927	0.18549	-0.293569	0.16501	-0.14488	0.41408	0.118802	0.485086	-2.4601	FALSE	FALSE	FALSE
Tbk1	-0.000584297	1	-0.385574	4.75186e-05	-0.143683	0.0917009	-0.548435	2.51622e-07	-0.179793	0.0336222	-0.243363	FALSE	FALSE	FALSE
Foxo3	-0.491142	0.0112315	-0.709277	0.00102882	-0.690726	0.000857848	-1.14633	7.47583e-06	-1.42059	1.05307e-07	-0.497043	TRUE	FALSE	FALSE
Slc2a5	-1.42074	0.000350976	-0.95632	0.00107753	-0.86215	0.00196308	-0.320439	0.212105	-0.221338	0.359472	1.15673	TRUE	FALSE	FALSE
Gabarap	-0.0743982	0.656605	0.035906	0.859373	0.242621	0.109512	-0.058107	0.757837	-0.00580418	0.979589	-0.956336	FALSE	FALSE	FALSE
Nxt1	0.0457535	0.667272	-0.00196248	0.986933	-0.0981811	0.30277	0.0193362	0.865427	0.0547485	0.583868	0.0797512	FALSE	FALSE	FALSE
Ikbke	-1.0735	0.0152078	-1.137	0.00160494	-1.266	0.00118495	-0.882407	0.0103079	-0.552399	0.132834	0.877869	TRUE	FALSE	FALSE
Zbtb20	-0.131735	0.841979	0.190622	0.801919	0.618749	0.236377	0.143264	0.828568	0.947025	0.0896957	-0.207122	FALSE	FALSE	FALSE
Vapb	-0.071665	0.35047	-0.125344	0.084636	-0.203797	0.0045256	-0.0644804	0.401122	-0.0204297	0.802848	0.347219	FALSE	FALSE	FALSE
Gosr2	-0.033746	0.744815	0.0425893	0.674071	0.0591254	0.523947	0.0424945	0.665495	0.044992	0.634823	0.124247	FALSE	FALSE	FALSE
Asna1	-0.110289	0.14943	-0.0135495	0.894345	-0.0394721	0.632227	-0.0081131	0.935271	-0.123365	0.0984802	0.222423	FALSE	FALSE	FALSE
Tspan6	-0.282157	0.0788111	0.113903	0.544147	0.886993	6.14191e-06	0.327858	0.0478848	0.514417	0.00158822	-1.09652	FALSE	FALSE	FALSE
Elf4	-1.01617	0.000124896	-1.05368	0.000292567	-0.517791	0.0890398	-1.69999	4.45533e-06	-1.43288	7.8177e-05	-2.65869	TRUE	FALSE	FALSE
Ankrd49	-0.299719	0.0442412	-0.106018	0.517823	-0.179122	0.222686	0.279184	0.0447986	0.284035	0.0380584	0.139587	FALSE	FALSE	FALSE
Ruvbl1	0.0645577	0.528714	0.108736	0.252257	-0.0994429	0.283781	-0.0698455	0.477528	-0.00426717	0.973713	0.794062	FALSE	FALSE	FALSE
Cib2	1.51592	0.139991	0.512904	0.540416	0.994215	0.19464	-0.213598	0.831528	-1.11881	0.0416377	1.28249	FALSE	FALSE	FALSE
Rapgef4	-0.465427	0.669685	0.749657	0.013639	0.627477	0.0212233	0.683081	0.0193475	-0.0288275	0.95985	5.24064	FALSE	FALSE	FALSE
Pard6a	-0.266947	0.226996	-0.0446202	0.869325	-0.475347	0.0256336	-0.17022	0.4588	-0.244024	0.217515	0.107405	FALSE	FALSE	FALSE
Rnf138	0.0276776	0.863946	-0.38251	0.00303033	-0.232034	0.0629624	-0.0193302	0.905658	-0.0162244	0.9217	0.825392	FALSE	FALSE	FALSE
Rbms2	0.0519144	0.536281	0.0635884	0.450299	-0.0636585	0.422792	-0.00943708	0.926618	-0.431862	2.67647e-06	0.359506	FALSE	FALSE	FALSE
Slc22a21	0.603555	0.0793434	0.72112	0.119152	0.3246	0.517518	0.276212	0.651814	0.0697247	0.872314	-0.750346	FALSE	FALSE	FALSE
Nme4	0.219517	0.00341039	-0.141259	0.0545673	-0.451765	3.90139e-07	-0.26261	0.000548532	-0.694599	1.68565e-10	0.32842	FALSE	FALSE	FALSE
Papolb	0.273331	0.434051	0.00640985	0.984819	0.222032	0.437815	0.206393	0.404331	0.605557	0.036075	1.06492	FALSE	FALSE	FALSE
Pmfbp1	0.819569	0.494146	0.308446	0.667626	0.708305	0.366959	-0.227666	0.73327	-0.320294	0.606518	1.34967	FALSE	FALSE	FALSE
Mpp6	-0.240056	0.0187494	-0.425431	0.000133756	-0.642356	5.40353e-07	-0.691007	1.30953e-07	-0.643194	3.30024e-07	-0.801088	FALSE	FALSE	FALSE
Zfp235	0.563176	0.000279064	0.419267	0.00544935	0.269427	0.0654761	0.288559	0.0763911	0.275849	0.052421	-0.0620782	FALSE	FALSE	FALSE
2006-09-01	-1.41132	1.03236e-05	-0.688866	0.000238126	-1.0156	3.97685e-07	-0.74649	5.62343e-05	-0.804815	4.55539e-06	2.97803	TRUE	FALSE	FALSE
Mast1	-0.169446	0.364748	0.121513	0.577055	0.0343478	0.886238	0.0143589	0.951075	-0.353393	0.0557193	-1.01601	FALSE	FALSE	FALSE
Sec11a	-0.0848802	0.304918	-0.10919	0.188142	-0.132655	0.101045	-0.249822	0.00208601	-0.107773	0.17825	-0.526954	FALSE	FALSE	FALSE
Cnpy2	-0.152996	0.131104	-0.266374	0.00887734	-0.160497	0.118892	-0.239356	0.0155578	-0.00603417	0.965528	-0.579512	FALSE	FALSE	FALSE
Ylpm1	-0.0763728	0.345509	-0.113134	0.14707	-0.171308	0.0224227	-0.267073	0.000657713	-0.223961	0.00343638	0.275486	FALSE	FALSE	FALSE
Ripk3	0.355194	0.0571242	-0.217843	0.232878	0.475375	0.0115107	-0.344754	0.128301	-0.764517	0.00196962	-0.175136	FALSE	TRUE	FALSE
Rgs17	3.22681	0.160449	-1.13312	0.494195	-3.26117	0.155037	0.774794	0.666846	1.33982	0.0360381	3.26117	FALSE	FALSE	FALSE
Pex3	0.0902042	0.295339	-0.141779	0.108438	0.101801	0.248592	-0.0689842	0.459678	-0.037073	0.710608	-0.813582	FALSE	FALSE	FALSE
Klk11	-0.670035	0.335671	-0.645052	0.104289	0.184848	0.687172	-4.41468	0.0303367	3.47179	0.0995402	1.60511	FALSE	FALSE	FALSE
Habp4	-0.243537	0.262999	0.148083	0.557353	-0.369259	0.0698362	0.330689	0.146003	-0.0388268	0.883753	0.279383	FALSE	FALSE	FALSE
Ick	0.124997	0.363753	0.255409	0.0597637	0.0809206	0.576372	0.103137	0.457571	-0.176231	0.166415	-0.326024	FALSE	FALSE	FALSE
Kcnd3	0.218894	0.329565	0.230622	0.676518	0.391431	0.498548	1.1994	0.297488	1.27943	0.342886	-4.87664	FALSE	FALSE	FALSE
Sec1	-0.310223	0.373466	-0.232426	0.439384	-0.335026	0.286755	-0.685914	0.026825	-0.0200632	0.968894	0.35542	FALSE	FALSE	FALSE
Ube2d2a	0.0330256	0.740664	-0.289121	0.00101129	-0.318399	0.000408687	-0.165182	0.0477591	-0.13377	0.106179	-0.157293	FALSE	FALSE	FALSE
Txn2	0.124601	0.114437	0.378819	1.2813e-05	-0.0190999	0.833894	0.392729	6.54911e-06	0.296802	0.000218235	0.572026	FALSE	FALSE	FALSE
Raet1d	0.979412	0.0429192	0.339772	0.197199	0.171808	0.535813	0.307329	0.18783	1.06433	0.000320591	3.32612	TRUE	FALSE	FALSE
Pfdn5	0.0677632	0.346221	0.0534668	0.479336	0.0622715	0.382519	-0.0829863	0.233479	0.0340571	0.657109	-0.247867	FALSE	FALSE	FALSE
Rps6ka4	0.218609	0.204872	0.525924	0.00165521	0.0376583	0.849747	-0.0426871	0.829603	-0.831222	1.23854e-05	0.194325	FALSE	FALSE	FALSE
Mgst1	0.605113	0.411254	1.57761	0.0550719	-0.205763	0.694432	0.724555	0.150921	-0.22223	0.541833	1.87151	FALSE	FALSE	FALSE
Poll	-0.21061	0.126774	0.181597	0.190197	0.0222973	0.89689	0.162637	0.23715	-0.0232618	0.88541	-0.284233	FALSE	FALSE	FALSE
Trim17	-0.474993	0.566476	0.221377	0.819404	-0.0369553	0.974058	0.907091	0.0754903	-0.0457518	0.946568	-0.534439	FALSE	FALSE	FALSE
Sphk2	-0.511717	0.0437081	-0.212718	0.434216	-0.37674	0.135023	-0.188485	0.485443	-0.228148	0.386052	-0.139963	FALSE	FALSE	FALSE
Fgf21	-1.8686	0.447216	0.0367998	0.989341	-1.94848	0.419011	-2.32822	0.145628	-0.36069	0.37964	0.0798769	FALSE	FALSE	FALSE
Gsk3b	-0.183998	0.0214196	-0.262115	0.00189087	-0.0836262	0.326912	-0.113746	0.171256	0.00104567	0.994892	-1.05121	FALSE	FALSE	FALSE
Slc15a1	0.780691	0.0131172	1.21121	0.01584	1.36107	0.00174775	1.14244	0.0267718	0.595913	0.524376	-2.87978	TRUE	FALSE	FALSE
Mlycd	-0.55689	0.073729	0.050375	0.939674	-0.263056	0.54021	-0.0896868	0.875136	0.336506	0.365487	-1.36152	FALSE	FALSE	FALSE
Lamtor3	-0.256811	0.0392311	-0.0970314	0.462468	-0.243437	0.0409358	0.0468592	0.748634	-0.198703	0.0912461	0.315822	FALSE	FALSE	FALSE
Crtap	-0.0215316	0.829934	-0.0684186	0.450612	-0.161353	0.050245	-0.152034	0.0655869	-0.144873	0.0898051	-0.690689	FALSE	FALSE	FALSE
Pnkd	-0.253044	0.0763839	-0.0163622	0.938079	-0.0675116	0.672549	-0.450257	0.00202831	-0.483163	0.00104392	-0.261434	FALSE	FALSE	FALSE
Gpr132	0	1	-0.923698	0.307214	-1.18496	0.258587	-1.41575	0.0638563	-1.84554	0.222936	5.54486	FALSE	FALSE	FALSE
Akap10	0.0434097	0.585366	-0.141683	0.0488121	-0.0624204	0.39729	-0.111268	0.120623	0.016179	0.849397	0.237536	FALSE	FALSE	FALSE
Phax	0.147199	0.089621	0.154636	0.0689296	-0.0234363	0.815737	0.00743417	0.946592	0.0569186	0.52601	0.347166	FALSE	FALSE	FALSE
Cdc42ep4	0.314155	0.00761268	0.392794	0.00183036	0.296564	0.0146793	-0.148827	0.324486	-0.184064	0.127955	-1.03852	FALSE	FALSE	FALSE
Glmp	-0.0288127	0.827112	-0.0289108	0.839751	0.180413	0.0984951	-0.135346	0.246253	-0.147507	0.200884	-1.07661	FALSE	FALSE	FALSE
Pigo	0.0305623	0.780794	0.197824	0.0340869	0.21522	0.0191501	0.23084	0.0124069	0.12933	0.161953	-0.33715	FALSE	FALSE	FALSE
Ranbp9	0.00217787	0.988418	-0.0388569	0.664387	0.183839	0.017362	0.0685217	0.405864	-0.204961	0.0072185	-0.376429	FALSE	FALSE	FALSE
Ccnl1	0.140661	0.144982	-0.184965	0.0554839	-0.222326	0.0188505	-0.0184129	0.877837	-0.0145478	0.903864	0.0519806	FALSE	FALSE	FALSE
Zfp111	0.302007	0.0062806	0.460159	0.000120026	0.467814	9.12402e-05	0.653352	8.88806e-07	0.758055	5.09821e-08	-0.395046	FALSE	FALSE	FALSE
Clcf1	0.414773	0.6926	-0.69127	0.296421	-0.294904	0.633953	-0.634904	0.0818	-0.122373	0.693201	1.83296	FALSE	FALSE	FALSE
Dnajb12	-0.158857	0.126761	0.163996	0.113356	0.145356	0.155316	0.124687	0.217864	-0.0193399	0.874614	-0.139278	FALSE	FALSE	FALSE
Brinp1	-0.184677	0.887386	0.201008	0.77729	0.222153	0.725245	0.508238	0.465028	-0.219207	0.650157	2.01344	FALSE	FALSE	FALSE
Plag1	-0.161621	0.439656	-0.0258085	0.93503	0.397046	0.071179	-0.286202	0.21459	-0.29673	0.153234	-1.39487	FALSE	FALSE	FALSE
Rabgef1	-0.0878654	0.428929	-0.548043	8.14923e-06	-0.365477	0.00105578	-0.749191	1.62176e-07	-0.526388	1.70595e-05	-0.527744	FALSE	FALSE	FALSE
Mlst8	0.0883422	0.334082	0.141775	0.122759	0.137177	0.127489	0.110917	0.218525	0.255761	0.00463017	-0.723455	FALSE	FALSE	FALSE
Mtor	0.0492345	0.579252	0.0414636	0.656453	0.164767	0.0372873	0.0434512	0.629607	-0.0110049	0.912999	-0.0968928	FALSE	FALSE	FALSE
Litaf	-0.149054	0.364797	-0.246959	0.140666	-0.213267	0.214673	-0.820738	1.36587e-05	-1.05139	2.56499e-07	-1.37599	TRUE	FALSE	FALSE
Cript	-0.0228612	0.827626	-0.173191	0.040007	-0.0987168	0.24762	0.0393304	0.685668	0.0819753	0.341346	0.1395	FALSE	FALSE	FALSE
Sh3bgrl	0.310103	0.0695597	0.230337	0.245905	-0.0664222	0.734039	0.777341	2.90703e-05	0.10823	0.485182	0.0964633	FALSE	FALSE	TRUE
Tulp2	0.104837	0.772641	0.0215144	0.962709	-0.0261722	0.951402	-0.279962	0.51464	-0.736924	0.0427023	-0.590603	FALSE	FALSE	FALSE
Rnf14	-0.0418062	0.61695	-0.0967779	0.205206	-0.168073	0.0219278	0.0187161	0.832942	-0.00112318	0.993184	0.165152	FALSE	FALSE	FALSE
Alg2	-0.169577	0.0474583	-0.136486	0.120351	-0.142706	0.103514	-0.033573	0.742708	0.267438	0.00236919	-0.634054	FALSE	FALSE	FALSE
Mocs1	0.106997	0.616564	0.299447	0.132359	0.396006	0.0442726	0.108015	0.631335	0.0887395	0.711351	-0.66449	FALSE	FALSE	FALSE
Rec8	-1.09193	9.15043e-05	0.270561	0.495436	-0.108076	0.751151	-0.0324263	0.943863	0.0952236	0.73788	-1.63134	TRUE	FALSE	FALSE
Igdcc4	0.00170031	1	0.131228	0.646979	-0.382988	0.0861754	0.353816	0.10634	0.272169	0.176558	1.83485	FALSE	FALSE	FALSE
Psrc1	-0.38259	0.000335409	-0.243135	0.0156219	-0.113735	0.254867	-0.0463054	0.688197	-0.331324	0.00100466	0.112236	FALSE	FALSE	FALSE
Lat2	0.0506681	0.913883	-0.542963	0.0335263	-0.749644	0.00296308	0.432441	0.203546	-0.392973	0.216519	1.99028	FALSE	FALSE	FALSE
Tex101	-0.451219	0.513897	-0.579482	0.0515668	-0.569863	0.0969321	-0.718601	0.0583215	0.216312	0.634345	2.53955	FALSE	FALSE	FALSE
Sez6l	-1.55926	0.017394	-0.836849	0.650506	-1.65118	0.130189	-2.11219	0.0237208	-0.728237	0.165416	-1.72506	FALSE	FALSE	FALSE
Nfu1	-0.260741	0.0871239	-0.017382	0.935408	-0.118041	0.457368	-0.0253931	0.899481	-0.0994844	0.560699	-0.0825878	FALSE	FALSE	FALSE
Dhodh	0.287883	0.0291345	0.273771	0.0329982	0.183576	0.144445	0.333325	0.00972389	0.02441	0.872297	0.648018	FALSE	FALSE	FALSE
Aldh9a1	0.0804248	0.50902	0.0952309	0.434506	0.0441225	0.723777	-0.0762372	0.531021	-0.264086	0.0144611	0.568616	FALSE	FALSE	FALSE
Tacstd2	-3.16362	0.143614	-0.831631	0.114364	-1.16304	0.0704464	-0.576081	0.640302	0.108546	0.962073	3.32227	FALSE	FALSE	FALSE
Mbnl1	0.580726	0.000145164	0.172515	0.228322	0.065629	0.671186	0.306644	0.0214792	0.276446	0.0451436	0.40444	FALSE	FALSE	FALSE
Med20	-0.0998277	0.221159	-0.167571	0.0370627	-0.189073	0.0185036	-0.291972	0.000444622	-0.135354	0.0803495	-0.24424	FALSE	FALSE	FALSE
Mllt11	-0.193561	0.304404	0.0248807	0.917394	0.27844	0.118891	-0.195571	0.248308	-0.139141	0.437287	-0.173182	FALSE	FALSE	FALSE
Chst5	0.571745	0.759117	0.366654	0.45859	0.073236	0.922149	0.220308	0.624936	0.271594	0.798081	3.57935	FALSE	FALSE	FALSE
Slc6a14	-3.83062	0.156415	-0.706987	0.41003	-0.749021	0.518314	-0.753719	0.635159	-1.04957	0.403568	1.62482	FALSE	FALSE	FALSE
Ralgapa1	0.610691	3.77468e-06	0.716709	4.85211e-07	0.761435	1.40171e-07	0.797307	6.50412e-08	0.718989	2.31922e-07	-0.522991	FALSE	FALSE	FALSE
Tmem9b	0.375268	0.0298928	0.541126	0.0014409	0.626006	0.000374279	0.716438	7.26715e-05	0.582817	0.000563618	0.105537	FALSE	FALSE	FALSE
Scube2	1.65471	1.39628e-07	1.69221	0.000331035	0.0527817	0.905051	1.54649	0.00399056	1.1927	0.00417817	-1.31004	TRUE	FALSE	FALSE
Supt20	-0.0877051	0.253586	-0.0592204	0.470284	0.030192	0.719233	-0.0431253	0.609198	0.00239288	0.982313	-0.101561	FALSE	FALSE	FALSE
Ube2l6	0.0839227	0.764449	-0.329129	0.224756	-0.142826	0.630063	-0.980492	0.00125437	-1.29215	0.0213274	-1.23052	TRUE	FALSE	FALSE
Hacl1	-0.223511	0.263828	0.189866	0.436846	0.344529	0.0888256	-0.1339	0.571708	-0.159019	0.43812	-0.710952	FALSE	FALSE	FALSE
Arl10	0.199103	0.249675	0.545717	0.0015223	0.222028	0.203633	0.498456	0.00215845	0.0921069	0.599646	-0.221684	FALSE	FALSE	FALSE
Gnasas1	-0.23993	0.30039	-0.269112	0.254737	-0.741728	0.00175122	-0.252107	0.260763	-0.92161	0.000100479	-0.0495831	FALSE	FALSE	FALSE
Zbtb33	-0.0383572	0.798757	-0.312366	0.0125396	-0.297862	0.0146397	0.00202003	0.992319	-0.0303048	0.833532	0.263792	FALSE	FALSE	FALSE
Scamp5	0.10165	0.154717	-0.24379	0.00108452	-0.0993677	0.167907	-0.361887	7.04798e-06	-0.584091	3.492e-09	-0.377416	FALSE	FALSE	FALSE
Cacna2d2	-0.292162	0.325456	-1.06552	0.000220443	-0.64053	0.0193677	-0.949555	0.000799617	-0.674678	0.0196331	0.329086	TRUE	FALSE	FALSE
Gmeb1	-1.13598	2.534e-12	-1.86358	1.2094e-16	-1.52599	8.47933e-15	-1.51735	5.78775e-15	-1.47992	1.80804e-14	-0.219714	TRUE	FALSE	FALSE
Dnajb2	-0.135811	0.313638	-0.0325876	0.841522	-0.104305	0.44926	-0.0248019	0.876564	0.0868413	0.508631	-0.20755	FALSE	FALSE	FALSE
Lgi1	1.41459	0.0356993	1.22725	0.0272881	2.17447	4.64606e-05	1.37597	0.000138789	2.53731	2.81656e-06	0.849674	TRUE	FALSE	FALSE
Tssc4	0.142163	0.170854	0.3786	0.000308938	0.127612	0.211041	0.262709	0.00768008	0.255571	0.00971049	0.119081	FALSE	FALSE	FALSE
Necab3	-0.244894	0.106627	0.201842	0.180767	0.352622	0.0200609	-0.1262	0.418327	-0.180039	0.208232	-0.439684	FALSE	FALSE	FALSE
Aldh1a3	-0.931708	0.0267923	-1.07914	0.194172	-0.506463	0.561568	-0.66153	0.61479	-0.834198	0.427623	-2.73404	FALSE	FALSE	FALSE
Slc37a2	-0.687974	0.00796033	-0.455769	0.21118	0.385864	0.24762	0.0546052	0.904288	-0.180735	0.54406	-2.12235	FALSE	FALSE	FALSE
Cldn9	1.1491	0.25292	-0.79647	0.0296601	-0.205923	0.682315	-1.387	0.00842794	-0.453487	0.360161	3.44696	FALSE	FALSE	FALSE
Zfp109	0.0952492	0.659779	0.477895	0.0148846	0.035694	0.87881	0.332829	0.118125	-0.139772	0.465695	0.0440969	FALSE	FALSE	FALSE
Lmbr1	0.0759734	0.615633	-0.108634	0.481206	0.275717	0.0491299	0.203604	0.150145	0.273241	0.070397	-0.69806	FALSE	FALSE	FALSE
Rnf32	0.27555	0.275828	0.629266	0.0084891	0.748609	0.00139871	1.01984	4.78531e-05	0.717664	0.00326935	0.202267	TRUE	FALSE	FALSE
Nsmf	0.504237	0.521368	-0.370464	0.409932	0.0207875	0.966695	-0.127146	0.799162	-0.427298	0.0392156	2.22733	FALSE	FALSE	FALSE
Rbms1	-0.123465	0.242461	0.0460431	0.696718	0.229526	0.0259971	0.150673	0.150392	-0.126215	0.231172	-0.445477	FALSE	FALSE	FALSE
Pdxp	0.074071	0.511142	0.26202	0.0133485	0.207897	0.0504734	-0.274866	0.0149315	-0.283128	0.00591804	-0.458999	FALSE	FALSE	FALSE
Gtf2ird1	-0.0288442	0.742003	0.0550726	0.506364	0.119691	0.108321	0.0324144	0.708689	0.0328213	0.699782	-0.355296	FALSE	FALSE	FALSE
Slc12a5	-0.737358	0.00681862	-0.548548	0.025933	-0.237868	0.404644	-0.677605	0.00411256	-0.169149	0.465448	-0.353998	FALSE	FALSE	FALSE
Dolpp1	-0.0541379	0.663726	0.103419	0.385654	0.00897016	0.951545	-0.167814	0.126492	0.148214	0.191854	-0.339758	FALSE	FALSE	FALSE
Sap30bp	-0.14273	0.0530405	-0.0206461	0.821536	-0.0946437	0.195106	-0.0491896	0.538247	0.0851005	0.254382	0.136338	FALSE	FALSE	FALSE
Tbx20	0.20428	0.825742	-1.00646	0.0211824	-1.14565	0.013866	-1.98852	0.0748816	1.39097	0.265464	2.8628	FALSE	FALSE	FALSE
Zfp276	-0.122626	0.345509	-0.0234686	0.894944	0.0483611	0.749204	-0.228349	0.0798357	-0.131217	0.331496	-1.02062	FALSE	FALSE	FALSE
Cldn13	-3.53575	0.0674344	-0.850506	0.0735178	-0.374982	0.646017	-1.42832	0.196076	-1.72307	0.402287	1.82468	FALSE	FALSE	FALSE
Vav3	0.0658458	0.956358	0.264211	0.758161	0.127509	0.848197	1.58623	0.0427716	-0.15067	0.830008	1.42565	FALSE	FALSE	FALSE
Xpo4	0.141651	0.120197	-0.0852332	0.365228	-0.0936949	0.286872	-0.0258933	0.802502	-0.032311	0.738397	0.69552	FALSE	FALSE	FALSE
Tob2	-0.009563	0.950379	-0.0715082	0.573853	-0.0566948	0.657158	-0.265759	0.0209403	-0.122668	0.275946	-0.975138	FALSE	FALSE	FALSE
Brd4	-0.000313552	1	-0.0331283	0.642701	0.084544	0.168533	0.01397	0.854186	-0.0252607	0.717863	-0.252372	FALSE	FALSE	FALSE
Fzd2	-1.0444	4.78139e-06	-0.00224459	0.990996	-0.581855	0.000363439	0.0561959	0.740144	-0.142462	0.291347	1.09916	TRUE	FALSE	TRUE
Cxcl14	-0.91822	0.121988	-1.36113	0.0660122	-1.10482	0.0916206	-1.4275	0.267642	-0.7446	0.149658	-0.327115	FALSE	FALSE	FALSE
Apba3	-0.237279	0.219029	0.22179	0.27375	0.0519039	0.821398	0.108868	0.610574	-0.189025	0.316932	-0.504824	FALSE	FALSE	FALSE
Lenep	-0.15343	0.601583	0.0501478	0.911524	-0.135805	0.70915	-0.425283	0.209928	0.0516459	0.884602	-1.13519	FALSE	FALSE	FALSE
Vsig2	-0.540749	0.196305	-0.278109	0.330123	-0.325785	0.295218	-0.749503	0.0187999	0.00500712	0.995722	1.36159	FALSE	FALSE	FALSE
Bcam	-0.495257	0.0121758	-0.0674356	0.76179	-0.375709	0.0388688	-0.194716	0.314328	-0.674576	0.00119303	1.15261	FALSE	FALSE	TRUE
Slc25a20	-0.25814	0.0145128	-0.388215	0.000385998	-0.152224	0.148562	-0.494448	4.3745e-05	-0.155143	0.225796	-0.354992	FALSE	FALSE	FALSE
Rps27	0.161077	0.413	-0.221705	0.252725	-0.25045	0.18398	-0.135927	0.497592	0.22695	0.215031	-0.0156217	FALSE	FALSE	FALSE
Icmt	-0.405316	7.04437e-06	-0.213473	0.00626068	-0.0426381	0.612447	0.0546838	0.514537	-0.159369	0.036339	0.0386359	FALSE	FALSE	FALSE
Psmd8	-0.128248	0.131201	-0.209549	0.0132071	-0.0223072	0.821737	-0.133899	0.108816	-0.0776117	0.369401	-0.0238971	FALSE	FALSE	FALSE
Mrps31	0.181688	0.00739683	0.151514	0.0201609	-0.0375345	0.597826	0.164666	0.0107465	0.223532	0.000942223	0.54183	FALSE	FALSE	FALSE
Nelfcd	0.10515	0.140357	0.244243	0.000848722	0.214269	0.00259605	0.215667	0.0028549	0.289441	0.000117841	-0.0220812	FALSE	FALSE	FALSE
Wdr46	-0.0119392	0.925637	-0.017789	0.882242	-0.114356	0.209903	0.024545	0.821949	0.0455564	0.649373	0.652324	FALSE	FALSE	FALSE
C1d	0.100823	0.400217	-0.053797	0.681639	-0.0708939	0.555719	0.260129	0.0208859	0.40748	0.000419805	0.146525	FALSE	FALSE	FALSE
Srsf4	-0.512138	1.19027e-06	-0.42608	1.49929e-05	-0.60617	6.57011e-08	-0.269686	0.00202224	-0.456157	3.68187e-06	-0.156708	FALSE	FALSE	FALSE
Park7	-0.00215002	0.985728	-0.0439312	0.554475	-0.213495	0.00154676	-0.0752606	0.264859	-0.0895074	0.174315	0.2989	FALSE	FALSE	FALSE
Terf2ip	0.142675	0.140776	0.0188718	0.880032	0.0571785	0.591338	0.0469422	0.663535	0.0638007	0.524914	-0.221545	FALSE	FALSE	FALSE
Gigyf1	-0.126031	0.298993	-0.097942	0.456641	-0.0216774	0.880424	-0.096876	0.444356	-0.283877	0.0156329	-0.33846	FALSE	FALSE	FALSE
Jph1	0.250724	0.632654	-0.372195	0.262191	-0.770646	0.0071659	-0.242889	0.30926	-0.331215	0.0986916	2.5355	FALSE	FALSE	FALSE
Jph3	-0.36141	0.65903	-0.16499	0.90812	2.25038	0.0269302	-0.00372468	0.998439	0.132469	0.806112	-2.42212	FALSE	FALSE	FALSE
Parva	-0.269111	0.305498	0.54831	0.0197065	0.111049	0.677981	0.515566	0.0474008	0.509464	0.0209193	0.135866	FALSE	FALSE	FALSE
As3mt	-0.4157	0.000891233	-0.403872	0.00175819	-0.243288	0.0528023	-0.156073	0.170803	0.17735	0.11261	-0.662056	FALSE	FALSE	FALSE
Cramp1l	0.067637	0.461026	-0.13872	0.112947	-0.00478118	0.966695	-0.185349	0.0299639	-0.206374	0.0146966	-0.0540628	FALSE	FALSE	FALSE
BC051019	-0.238826	0.645377	0.394986	0.205471	-0.577001	0.0875541	0.509722	0.0584533	-0.690752	0.03561	1.49796	FALSE	TRUE	FALSE
Srd5a3	0.0793373	0.616202	0.136762	0.436893	0.461531	0.00429689	-0.140705	0.404968	0.0788376	0.652632	-1.54096	FALSE	FALSE	FALSE
B4galt3	-0.0798443	0.488617	0.092565	0.435966	0.00811002	0.955478	0.0610522	0.624967	-0.268326	0.011947	-0.447108	FALSE	FALSE	FALSE
Akip1	0.0950388	0.478124	0.0383568	0.801904	0.0847969	0.532502	-0.126099	0.3187	-0.103109	0.422028	-0.232435	FALSE	FALSE	FALSE
Smarce1	0.260988	0.00953561	0.398994	0.000159968	0.250926	0.0112491	0.373854	0.00028613	0.459566	2.12715e-05	-0.0305571	FALSE	FALSE	FALSE
Mogs	0.189292	0.0471007	0.433543	3.87201e-05	0.43839	4.37091e-05	0.539199	2.02952e-06	0.410855	4.97416e-05	-0.600723	FALSE	FALSE	FALSE
Psors1c2	-1.36964	0.0180177	-1.30908	5.5144e-05	-0.843257	0.0154351	-1.47309	1.93098e-05	-0.86271	0.00298792	1.81263	TRUE	FALSE	TRUE
Atp5j2	0.076763	0.398631	-0.0206633	0.85015	-0.111564	0.195287	-0.0616142	0.510543	-0.10203	0.239573	-0.0961889	FALSE	FALSE	FALSE
Sult5a1	-0.631017	0.270651	0.435134	0.370493	-0.0203078	0.968982	0.135811	0.821897	-0.925108	0.00852271	1.241	FALSE	FALSE	FALSE
Dnajc4	-0.33853	0.186628	-0.00299731	0.993558	0.381253	0.166585	0.102575	0.76177	-0.176565	0.567438	-1.09894	FALSE	FALSE	FALSE
Zc3h8	-0.00722934	0.979021	0.101437	0.554107	-0.155503	0.323654	-0.009999	0.959772	0.0916552	0.562596	0.739093	FALSE	FALSE	FALSE
Xrcc2	0.0762261	0.535061	0.0107696	0.946141	-0.080214	0.497324	-0.0401315	0.760885	0.0481985	0.695162	0.237316	FALSE	FALSE	FALSE
Plin4	0.0706324	0.938301	-0.376316	0.626183	0.394892	0.619386	0.620134	0.469503	0.039587	0.956987	-0.464525	FALSE	FALSE	FALSE
Gabarapl1	-0.0678179	0.677856	0.0364552	0.844992	0.194719	0.202027	-0.2242	0.106493	-0.15977	0.257824	-0.886283	FALSE	FALSE	FALSE
Golga7	0.161031	0.084998	-0.0267834	0.81927	-0.101091	0.28883	0.128606	0.171514	0.0948484	0.315939	-0.0327816	FALSE	FALSE	FALSE
2007-03-01	-0.0115274	0.914007	-0.0895502	0.290455	0.063092	0.453285	-0.107695	0.18179	0.158261	0.0463142	-0.189511	FALSE	FALSE	FALSE
Tmem183a	-0.18613	0.00323067	-0.228926	0.000376303	-0.264406	6.63229e-05	-0.179377	0.00343804	-0.119407	0.0469566	0.130883	FALSE	FALSE	FALSE
Ehd3	0.254523	0.385262	0.362131	0.228659	0.315984	0.21401	0.219474	0.490408	-0.00589701	0.986708	0.53195	FALSE	FALSE	FALSE
Insyn2b	0.790048	0.39423	0.908873	0.0195792	0.830011	0.0184769	1.02746	0.00182915	0.605267	0.0797296	3.61091	TRUE	FALSE	FALSE
Gmnn	0.0576902	0.460542	-0.127289	0.0811536	-0.176185	0.014099	-0.248586	0.000777776	0.145516	0.0416182	0.220896	FALSE	FALSE	FALSE
Serinc4	0.473633	0.00179728	0.243116	0.117272	0.384557	0.0097505	0.116381	0.464087	0.230448	0.11258	-0.230351	FALSE	FALSE	FALSE
Zmynd15	-0.35713	0.601281	-0.0282565	0.97315	0.0945129	0.848101	0.0650334	0.932052	-1.32518	7.04944e-05	1.29982	TRUE	FALSE	FALSE
Fbxo3	0.0868177	0.363789	0.0523684	0.624794	0.196552	0.0318433	0.138881	0.14491	-0.0426373	0.682513	-0.618067	FALSE	FALSE	FALSE
Xlr3b	0.176796	0.682981	0.263203	0.519928	0.297063	0.439757	-0.138881	0.752418	0.2829	0.491148	0.149104	FALSE	FALSE	FALSE
Xlr5a	-3.52078	0.00200588	-2.53733	2.38254e-05	-3.80138	9.28713e-07	-3.49399	4.69774e-09	-2.85068	6.97216e-06	1.9633	TRUE	FALSE	FALSE
Isg20	-0.531459	0.126774	-0.58208	0.390684	-1.44333	0.00611982	-1.01784	0.0201984	-0.416053	0.238246	-1.35706	FALSE	FALSE	FALSE
Vax2os	1.64388	2.31321e-06	1.36102	0.000148876	1.91357	3.95373e-07	0.939041	0.00919455	0.636119	0.504679	-0.560077	TRUE	FALSE	FALSE
Slc15a2	0.324542	0.2007	0.808204	0.00766565	0.604512	0.0188566	0.649181	0.0288593	0.613559	0.0196395	-0.606749	FALSE	FALSE	FALSE
Stk32c	3.95669	0.000559833	0.0770294	0.893991	-0.00432706	0.992853	-0.0790201	0.894126	0.380175	0.348608	5.29789	TRUE	FALSE	FALSE
Noc2l	-0.0482717	0.600976	-0.0347427	0.72601	-0.177452	0.030508	-0.172718	0.034683	-0.153857	0.0591367	-0.228317	FALSE	FALSE	FALSE
Abhd1	-0.186712	0.150606	-0.299133	0.0266946	-0.317413	0.0169988	-0.078752	0.607144	-0.15343	0.244097	-0.335312	FALSE	FALSE	FALSE
Sec61a2	0.275447	0.004826	0.0730172	0.503162	0.13976	0.153413	0.160993	0.0974292	-0.00290948	0.983034	-0.38013	FALSE	FALSE	FALSE
Zfp112	0.115359	0.800333	-0.20561	0.594501	-0.223353	0.543852	0.0331971	0.953861	0.213796	0.797554	0.682369	FALSE	FALSE	FALSE
Piwil2	0.470997	0.265663	0.560207	0.0139351	0.358563	0.139194	0.0278149	0.929768	0.177857	0.485821	2.90388	FALSE	FALSE	FALSE
Jmy	0.149438	0.125728	-0.0689789	0.526479	0.0565138	0.591338	0.00256239	0.985492	0.103371	0.290727	0.0102249	FALSE	FALSE	FALSE
Piwil1	-0.127034	0.663046	0.176284	0.528828	0.59053	0.0595518	-0.157466	0.522087	0.234059	0.274345	-1.27508	FALSE	FALSE	FALSE
Wdr12	0.0856967	0.412831	-0.190495	0.0482961	-0.293153	0.00278882	-0.055379	0.606226	0.00135436	0.993792	0.427046	FALSE	FALSE	FALSE
Rnf25	0.137847	0.0899899	0.0986679	0.226823	0.136091	0.0842475	0.0426459	0.636886	0.210908	0.0077359	0.19493	FALSE	FALSE	FALSE
Tacc2	0.253234	0.0860846	0.441995	0.00371365	0.432981	0.00424969	-0.103521	0.544889	-0.311599	0.0351436	-0.938556	FALSE	FALSE	FALSE
Noc3l	0.0375447	0.684227	-0.258306	0.00145568	-0.20927	0.00839145	-0.253326	0.00159923	0.00185595	0.987927	0.358022	FALSE	FALSE	FALSE
Cend1	-0.767867	0.547126	-1.06673	0.0543021	-0.698942	0.131773	-0.300258	0.584071	-0.409273	0.174405	3.20194	FALSE	FALSE	FALSE
Tbx21	-1.00776	0.0483242	-0.96655	0.0544231	0.297946	0.60861	-1.61095	0.00630266	-1.82336	0.0160741	-0.854027	FALSE	FALSE	FALSE
Wdr4	0.0167821	0.876937	0.302914	0.000744991	0.0453341	0.629741	0.2244	0.00922326	0.126489	0.129667	0.136883	FALSE	FALSE	FALSE
Usp29	0.229602	0.260534	0.650396	0.00517203	-0.518674	0.0107271	0.420846	0.0122667	-0.472739	0.00554164	0.209912	FALSE	FALSE	FALSE
Ttyh1	0.470645	0.00155713	0.249571	0.0868372	0.297748	0.0364921	0.0473333	0.80605	0.112375	0.508234	-0.0338086	FALSE	FALSE	FALSE
Fmnl1	-1.95356	0.00276736	-0.973937	0.0507333	0.201638	0.716564	-1.22875	0.0906024	-0.617356	0.197745	0.00990436	TRUE	FALSE	FALSE
Rbak	0.0163993	0.889373	-0.127131	0.184264	-0.189298	0.0409996	-0.172348	0.0629864	0.240072	0.0104652	-0.182775	FALSE	FALSE	FALSE
Tnip1	-0.0435806	0.80334	0.552635	0.000440491	0.597741	0.00012687	0.356884	0.0162311	-0.138385	0.373721	-0.57123	FALSE	FALSE	FALSE
Bin3	0.328624	0.0588483	0.882632	1.18664e-05	0.562392	0.00145201	0.581619	0.00132591	0.634826	0.000287614	-0.0648091	FALSE	FALSE	FALSE
Rangrf	0.043954	0.843685	-0.17177	0.350369	-0.214403	0.218437	-0.16409	0.366672	-0.396729	0.0175455	0.514723	FALSE	FALSE	FALSE
Rpl35a	0.138198	0.0734199	-0.136255	0.0808259	-0.146718	0.0549006	-0.0325413	0.716436	-0.122397	0.106118	-0.181985	FALSE	FALSE	FALSE
Cdon	-0.349363	0.0238351	-0.581263	0.000378327	-0.478522	0.00182056	-0.325646	0.026703	-0.491848	0.000649786	0.28615	FALSE	FALSE	FALSE
Tk2	-0.00374615	0.989358	-0.242437	0.116174	-0.0317623	0.869716	-0.114149	0.487228	-0.128462	0.42104	-0.869441	FALSE	FALSE	FALSE
Spata5	-0.115201	0.211795	-0.146486	0.101303	-0.192241	0.0280503	-0.0946857	0.299865	-0.0327318	0.747334	0.325475	FALSE	FALSE	FALSE
Tesc	-1.70707	0.131442	0.272347	0.671492	0.11409	0.855729	-0.31702	0.777052	-0.233188	0.796036	1.91666	FALSE	FALSE	FALSE
Eral1	0.0561061	0.504815	0.161316	0.0372253	0.224551	0.00346444	0.116035	0.139341	0.0169095	0.857422	0.240236	FALSE	FALSE	FALSE
Adck2	-0.391289	0.05795	-0.384031	0.0632001	0.0656488	0.78721	-0.24735	0.246903	-0.36328	0.072629	-0.371565	FALSE	FALSE	FALSE
Hacd3	0.275152	0.000259001	-0.0742206	0.332831	0.00238009	0.981599	-0.212775	0.00356435	-0.0583096	0.435534	-0.764134	FALSE	FALSE	FALSE
Angptl4	0.063699	0.656605	-0.156595	0.213182	-0.170376	0.169303	-0.31	0.00905072	-0.479863	0.000320591	0.390582	FALSE	FALSE	FALSE
Il17re	-0.677417	0.456098	0.0507435	0.953206	0.548801	0.121697	-0.0581141	0.935679	-0.596469	0.12089	2.24231	FALSE	FALSE	FALSE
Ccdc126	-0.420375	0.0543018	-1.14235	5.15795e-06	-0.70614	0.00125716	-0.737556	0.00138019	-0.966557	0.000115834	0.315585	TRUE	FALSE	FALSE
Krcc1	0.0605078	0.764402	0.0389548	0.854195	0.191646	0.28423	0.0944171	0.609026	0.629798	0.000485483	-0.425053	FALSE	FALSE	FALSE
Isy1	0.0303293	0.845446	0.0160796	0.925465	-0.146002	0.235397	-0.000108608	1	0.03636	0.795491	0.618521	FALSE	FALSE	FALSE
Zfp318	-0.274654	0.00210158	-0.762375	7.8677e-10	-0.59409	9.0125e-08	-0.88899	5.70359e-11	-0.850171	1.42038e-10	-0.160901	FALSE	FALSE	FALSE
Gsdma	0.0997733	0.826807	0.0812555	0.873513	-0.507564	0.164317	0.693955	0.253403	0.460842	0.440985	0.328816	FALSE	FALSE	FALSE
Cdc42se1	-0.0608345	0.581998	0.260412	0.00904817	0.336825	0.000955707	0.0410862	0.721429	0.368783	0.000351931	0.0141984	FALSE	FALSE	FALSE
Pidd1	-0.420387	0.00413225	0.0530742	0.765224	-0.303606	0.0280503	-0.0357532	0.835995	-0.191443	0.162333	0.241117	FALSE	FALSE	FALSE
Crlf2	-0.718419	0.0285113	-0.605503	0.115234	-0.342007	0.45462	-0.182436	0.623594	-0.478985	0.139717	-1.55401	FALSE	FALSE	FALSE
Tbc1d1	0.0385138	0.64775	-0.0283103	0.751684	0.00655069	0.944759	0.0285144	0.737297	-0.243517	0.00099399	0.313419	FALSE	FALSE	FALSE
Sertad2	0.0989826	0.264646	0.0455003	0.650277	0.128766	0.144996	-0.152787	0.0692168	-0.255382	0.00344572	-0.590516	FALSE	FALSE	FALSE
Rgs20	-1.2406	0.56237	-0.677246	0.144118	-1.18033	0.049204	-1.14152	0.00171828	-0.902112	0.0302332	3.91646	TRUE	FALSE	FALSE
Rhbg	-0.223332	0.210324	-0.130901	0.512954	0.137308	0.506011	-0.336375	0.0648816	-0.381477	0.0498289	-1.11242	FALSE	FALSE	FALSE
Hic2	-0.0369554	0.641138	0.0154784	0.865331	-0.0177124	0.832212	-0.167058	0.0180904	-0.172979	0.0151591	-0.0662046	FALSE	FALSE	FALSE
Prokr1	0.693691	0.453612	-0.132159	0.916859	0.45895	0.639028	-1.43453	0.10226	-0.472988	0.199772	0.103513	FALSE	FALSE	FALSE
Cnot9	0.0123496	0.904957	0.019416	0.847614	0.00584282	0.95487	0.0401979	0.651329	0.125543	0.103987	0.132766	FALSE	FALSE	FALSE
Rsad2	0.0732455	0.953075	-0.664074	0.0498784	-0.278745	0.519514	0.0676913	0.862707	-0.583147	0.10938	3.01692	FALSE	FALSE	FALSE
Rad18	-0.0763907	0.538387	-0.0623913	0.634881	-0.049795	0.694614	0.0588128	0.643136	0.0263932	0.844623	0.112255	FALSE	FALSE	FALSE
Vstm2b	-1.86742	0.524303	1.33419	0.579772	-0.194838	0.89278	0.683171	0.639806	1.13105	0.0691559	2.87039	FALSE	FALSE	FALSE
Extl2	0.446458	0.0038855	0.913331	1.32857e-06	0.684249	7.36023e-05	0.863685	2.66797e-06	0.633177	4.75552e-05	-0.50463	FALSE	FALSE	FALSE
Sh3kbp1	0.517491	0.107201	0.143987	0.593268	0.382111	0.0977914	0.767304	0.00180332	0.428369	0.0289191	1.67526	FALSE	FALSE	FALSE
Sall1	0.00929502	0.942958	0.20415	0.0267827	0.323827	0.000616414	0.0390865	0.711417	0.147019	0.102763	0.162865	FALSE	FALSE	FALSE
Ppp1r1a	-0.460274	0.112241	0.559538	0.0112412	0.0154092	0.956365	0.495728	0.0237403	0.357218	0.0853517	1.87664	FALSE	FALSE	TRUE
Nelfb	-0.0455444	0.587819	-0.152054	0.0464746	-0.0499167	0.538235	-0.102404	0.184478	-0.117867	0.11654	-0.0181049	FALSE	FALSE	FALSE
Zbp1	0.34603	0.613225	1.42775	0.00176316	0.499378	0.234505	1.58918	0.000290607	0.0194361	0.971636	1.57345	TRUE	FALSE	FALSE
Zbtb32	0.25608	0.177488	-0.142872	0.404278	0.0113849	0.957737	-0.306628	0.0843861	-0.618381	0.000846844	1.49082	FALSE	FALSE	FALSE
Slc43a3	-1.07695	0.00561387	-0.87642	0.0394927	-0.237654	0.532502	-0.617735	0.0798487	-0.394311	0.123226	-0.0978616	FALSE	FALSE	FALSE
Bcl11b	0.0673376	0.973616	-0.628027	0.561155	-0.979679	0.132597	0.274872	0.64768	0.235472	0.464496	2.82405	FALSE	FALSE	FALSE
Srrm3	0.0680086	0.953775	1.38703	0.0131021	0.314681	0.603664	0.365819	0.607382	-0.148104	0.789254	1.26614	FALSE	FALSE	FALSE
Pard6b	-0.487521	0.000380203	-0.659117	4.90508e-06	-0.629072	1.19008e-05	-0.675945	2.03888e-06	-0.687062	1.08732e-06	0.175825	FALSE	FALSE	FALSE
Rab37	-0.52763	0.429386	-0.515591	0.558386	1.07551	0.116319	0.0461945	0.973104	0.834823	0.187097	-1.12182	FALSE	FALSE	FALSE
Mmp19	-0.132407	0.469801	-0.0160441	0.947962	-0.0322505	0.881144	-0.138536	0.469689	-0.0773554	0.719276	-0.297575	FALSE	FALSE	FALSE
Cacna1h	-1.75344	0.229248	-1.48029	0.127946	-1.01798	0.163012	-0.0470666	0.961585	-0.624828	0.109364	1.87051	FALSE	FALSE	FALSE
Fam184b	-0.151432	0.701727	0.283009	0.336936	0.276511	0.308057	0.462677	0.148033	-0.151296	0.569575	1.15741	FALSE	FALSE	FALSE
Rnf8	0.114646	0.248675	0.0977066	0.348203	0.0687836	0.513044	-0.0793861	0.437704	0.074277	0.463085	-0.329981	FALSE	FALSE	FALSE
Stk4	-0.0955761	0.0892342	-0.128749	0.020491	-0.154108	0.00543867	-0.162914	0.00339459	-0.0885123	0.104357	0.279057	FALSE	FALSE	FALSE
Dnaja4	0.611652	0.10283	1.96858	3.40396e-05	1.35008	0.000343795	1.33989	0.0025624	1.58324	2.27926e-05	-0.125086	TRUE	FALSE	FALSE
Shank3	-0.429285	0.349037	-0.0399944	0.892777	-0.0500612	0.858513	0.0962295	0.72151	-0.368208	0.101434	2.75501	FALSE	FALSE	FALSE
Nectin1	-0.38491	0.0229428	-0.355823	0.0286568	-0.32851	0.0512816	-0.518435	0.00188917	-0.579286	0.000744526	-0.215108	FALSE	FALSE	FALSE
Nkain4	-0.112874	0.642943	0.765905	0.00317836	1.0476	0.000295612	1.09217	0.0222878	1.52399	0.227705	-2.10519	TRUE	FALSE	FALSE
Dexi	-0.0954819	0.722537	0.201326	0.484874	0.202722	0.486344	0.41556	0.139034	-0.0638361	0.835066	-1.29412	FALSE	FALSE	FALSE
Hs1bp3	-0.264774	0.0573964	-0.246583	0.0929334	-0.1248	0.405401	-0.501096	0.000790043	-0.323671	0.0235938	-0.994698	FALSE	FALSE	FALSE
Nudt11	-0.237217	0.382161	-0.331558	0.125394	-0.490807	0.0212833	-0.50207	0.0265778	0.00100951	0.998803	1.22193	FALSE	FALSE	FALSE
Nap1l5	-1.90961	0.000568924	-1.89458	6.62017e-05	-1.18144	0.00281105	-1.72234	3.57784e-06	-1.71603	3.85385e-06	0.813982	TRUE	FALSE	FALSE
Stx6	0.0862764	0.420471	0.00250496	0.98499	-0.0150566	0.904129	0.132917	0.200133	0.074108	0.47778	0.0874402	FALSE	FALSE	FALSE
Gpr180	0.284851	0.429632	0.407894	0.267665	0.377093	0.294541	0.329972	0.37864	0.384956	0.269705	-0.539946	FALSE	FALSE	FALSE
Slc35b4	-0.0630088	0.650221	-0.199035	0.102125	-0.292806	0.0142089	-0.023551	0.875175	-0.0513318	0.705576	0.48706	FALSE	FALSE	FALSE
1700123O20Rik	-0.0259854	0.836884	0.0896434	0.421112	0.00642558	0.962676	-0.0323195	0.792369	0.0506081	0.654363	-0.103327	FALSE	FALSE	FALSE
Fibp	-0.125574	0.284823	0.0272985	0.851166	-0.0780741	0.511562	-0.0694652	0.577506	-0.107977	0.349054	0.114944	FALSE	FALSE	FALSE
Chst11	-1.66528	0.00495543	0.319701	0.613512	-1.52028	0.00182502	-0.717365	0.107987	-1.57342	6.02295e-06	0.661221	TRUE	FALSE	FALSE
Erg28	-0.232317	0.00141638	-0.00122513	0.989864	-0.0791743	0.296158	-0.107477	0.134496	-0.121488	0.0818258	-1.23813	FALSE	FALSE	FALSE
Eid1	-0.536175	0.0179601	-0.581794	0.0108927	-0.679257	0.00804405	-0.83176	0.000501296	-0.307258	0.147025	-0.944356	FALSE	FALSE	FALSE
Trim54	-1.47328	7.99443e-06	-0.739121	0.00313417	-0.729549	0.0120659	-0.765562	0.000389396	-0.130505	0.621862	-0.503453	TRUE	FALSE	FALSE
Elp2	0.169059	0.00396987	0.0611163	0.314746	-0.0059386	0.935967	0.114637	0.0429094	0.179745	0.00191796	-0.11947	FALSE	FALSE	FALSE
Crbn	0.0216629	0.863729	-0.0973755	0.36754	-0.139843	0.163038	0.0802783	0.457538	0.151037	0.128498	0.269895	FALSE	FALSE	FALSE
Trpm7	0.0384835	0.755437	-0.250039	0.0184577	-0.013278	0.919076	-0.1828	0.0782477	-0.143445	0.169802	0.0107559	FALSE	FALSE	FALSE
Pmaip1	0.537041	0.0563705	-0.525438	0.00408254	-0.847921	2.5661e-05	-0.934892	3.2052e-06	-0.886906	2.21244e-06	3.28294	FALSE	FALSE	FALSE
Kcnmb4	-0.806856	0.321109	0.541985	0.476083	0.575459	0.430303	-0.54971	0.419045	-0.147867	0.785627	-0.32617	FALSE	FALSE	FALSE
Pga5	0.109764	0.76496	1.22133	0.0129463	1.54281	5.36056e-05	-0.488497	0.809037	-0.698843	0.486555	-1.67095	TRUE	TRUE	FALSE
Cdc42ep5	0.0470154	0.840257	-0.0691734	0.776441	-0.744773	0.000418852	-0.0269975	0.919461	-0.333174	0.0744843	-0.157803	FALSE	FALSE	FALSE
Mlxipl	-2.07245	4.63793e-05	-1.08073	0.0135076	-0.945547	0.018945	-2.00755	5.35825e-05	-1.51627	0.000426096	0.0678608	TRUE	FALSE	FALSE
Rnase4	0.397466	0.553001	0.133619	0.836876	0.383668	0.393324	-1.32242	0.219346	-1.83908	0.174405	1.54738	FALSE	FALSE	FALSE
Akr1a1	-0.0435654	0.619155	0.0148592	0.887013	0.027622	0.756631	-0.012941	0.896606	-0.0730365	0.366022	0.308103	FALSE	FALSE	FALSE
Efemp2	0.176895	0.281709	0.138928	0.491635	0.17231	0.396321	-0.0602919	0.830198	-0.475383	0.0142343	-1.70917	FALSE	FALSE	FALSE
Cysltr1	-1.57212	0.325553	-0.483968	0.332144	-1.03229	0.0389375	0.434171	0.467006	-0.0723841	0.868585	3.55929	FALSE	FALSE	FALSE
Tdh	0.0665611	0.667272	0.235859	0.0902546	0.0622131	0.685711	0.243876	0.0794186	-0.127226	0.411014	-1.03996	FALSE	TRUE	FALSE
Hibadh	0.186589	0.233255	0.0253949	0.902873	0.108498	0.504927	0.169924	0.302058	-0.0559189	0.758046	-0.135877	FALSE	TRUE	FALSE
Repin1	-1.89298	2.0676e-07	-1.17126	7.18347e-05	-1.92604	2.73531e-07	-0.824126	0.00113956	-0.59756	0.0089767	-0.314094	TRUE	FALSE	TRUE
Zfp862-ps	0.319513	0.0326618	0.212032	0.189571	-0.0851711	0.619072	-0.0245356	0.89134	-0.121776	0.413984	-0.231676	FALSE	FALSE	FALSE
Fam13a	-0.495207	0.292602	0.453637	0.3675	0.18731	0.751418	0.267694	0.537481	-0.15967	0.65985	-0.83703	FALSE	FALSE	FALSE
Sumf1	0.188744	0.195834	0.211943	0.15614	0.204049	0.164803	0.277049	0.0590442	-0.0139688	0.946065	-0.467327	FALSE	FALSE	FALSE
Myot	1.14704	0.010263	1.24151	0.00147556	1.55407	9.89843e-05	1.50033	0.149794	-0.671866	0.753849	0.750058	TRUE	FALSE	FALSE
Rps6kb2	-0.217105	0.0714461	0.0201489	0.903221	0.346027	0.00474296	0.277181	0.0234735	-0.0409303	0.777221	-0.492336	FALSE	FALSE	FALSE
Smpd3	0.392912	0.262999	0.143676	0.730645	-0.425726	0.170425	0.0226164	0.956101	0.120979	0.693586	0.856781	FALSE	FALSE	FALSE
Arhgap23	-0.0229251	0.888986	0.228683	0.0616598	0.217692	0.0683686	-0.0591442	0.747952	-0.00984685	0.956799	0.756241	FALSE	FALSE	FALSE
Nectin3	0.0269421	0.831276	-0.0839641	0.457062	0.179027	0.0801016	0.281893	0.00543825	0.132363	0.190657	-0.257812	FALSE	FALSE	FALSE
Pole3	-0.148818	0.0783062	-0.0602243	0.507318	-0.295563	0.000689257	-0.158977	0.0494886	-0.040576	0.658608	0.0690027	FALSE	FALSE	FALSE
Wrap73	-0.240245	0.0407912	-0.0426863	0.770616	-0.0455224	0.737528	-0.134492	0.276489	0.0078136	0.962482	-0.374524	FALSE	FALSE	FALSE
Maea	-0.170591	0.0193063	-0.0956653	0.190497	-0.0933438	0.193435	-0.079467	0.281245	-0.0784158	0.278615	0.300447	FALSE	FALSE	FALSE
Pias4	0.0249212	0.827308	0.00458425	0.970942	0.0519524	0.612345	-0.102519	0.290433	-0.168315	0.0706138	-0.244499	FALSE	FALSE	FALSE
Trappc2l	0.1053	0.327725	0.0911668	0.426776	0.0400324	0.736801	0.117537	0.277308	0.0706987	0.536809	-0.274909	FALSE	FALSE	FALSE
Ngly1	0.864859	0.000307812	0.833919	0.000424582	0.775123	0.00143326	0.946273	0.000109159	0.917958	0.000248891	-0.335244	FALSE	FALSE	FALSE
Anapc5	0.111001	0.0361532	-0.00413128	0.956027	-0.0247838	0.672549	-0.0388978	0.496554	-0.281493	3.89173e-06	0.0210084	FALSE	FALSE	FALSE
Sh3rf1	-0.125574	0.473517	0.0481366	0.817024	0.126046	0.47528	-0.49151	0.00490492	-0.582898	0.000791276	-0.441946	FALSE	FALSE	FALSE
Moxd1	0.061014	0.98249	-0.122831	0.896926	0.726509	0.281433	2.11719	0.160235	-0.337782	0.308951	2.70405	FALSE	FALSE	FALSE
Hnrnph1	0.298021	0.035745	0.167682	0.255677	0.128643	0.376946	0.208372	0.140815	0.259323	0.0619286	0.190235	FALSE	FALSE	FALSE
Rrs1	0.00469286	0.966093	-0.0129846	0.8943	-0.122176	0.0887555	-0.019802	0.820808	-0.142803	0.0439303	0.199339	FALSE	FALSE	FALSE
Nup160	0.0350292	0.707082	-0.0754689	0.380937	-0.0667276	0.420973	-0.0147245	0.883787	0.00437965	0.968962	0.476187	FALSE	FALSE	FALSE
Thap11	0.0344904	0.760165	0.123403	0.19051	-0.13198	0.155216	-0.0162676	0.891125	-0.0986739	0.28284	0.396297	FALSE	FALSE	FALSE
Pdzk1	0.381932	0.07431	0.485369	0.0352678	0.0888089	0.689568	1.47416	9.04133e-09	0.510037	0.00272286	0.620287	TRUE	FALSE	FALSE
Rab2a	0.378636	0.000180813	0.149518	0.112421	0.0256774	0.8164	0.338464	0.000411267	0.272171	0.00321043	0.158794	FALSE	FALSE	FALSE
Edf1	-0.311598	0.0138511	-0.0920295	0.508919	-0.234919	0.060468	-0.163773	0.192433	-0.303276	0.0123244	-0.210385	FALSE	FALSE	FALSE
Med12	0.320915	0.00137021	0.185567	0.0633574	0.226209	0.0200292	0.307292	0.00177766	0.240704	0.0111413	-0.519034	FALSE	FALSE	FALSE
Usp14	0.0981269	0.207573	-0.0629172	0.447598	-0.072853	0.348798	-0.0237191	0.792263	0.105937	0.160368	0.282816	FALSE	FALSE	FALSE
Huwe1	-0.153418	0.152613	-0.169929	0.113329	-0.137751	0.192479	-0.0862215	0.444213	-0.114702	0.286287	0.274127	FALSE	FALSE	FALSE
Nampt	0.310125	0.00578499	0.104724	0.378406	0.0807517	0.486827	0.192359	0.0793188	-0.0725486	0.537913	0.137377	FALSE	FALSE	FALSE
Rcl1	0.144045	0.0668902	0.0924063	0.247687	-0.118044	0.12312	0.0269423	0.766192	-0.0815349	0.295814	0.484096	FALSE	FALSE	FALSE
Psmd14	0.0317659	0.722983	-0.126195	0.0993743	-0.137311	0.0681409	-0.132008	0.0781728	0.0421	0.613891	0.35261	FALSE	FALSE	FALSE
Mkks	0.0249543	0.829687	0.0520401	0.629526	0.0807055	0.41071	0.154479	0.102905	0.238641	0.0102183	-0.118805	FALSE	FALSE	FALSE
Chst12	-0.0643092	0.667272	-0.0183246	0.910817	-0.293308	0.0166399	0.0506194	0.727328	-0.0450071	0.74599	0.735413	FALSE	FALSE	FALSE
Ppp2r3c	0.45594	0.00029647	0.302935	0.00690273	0.215727	0.0466446	0.217874	0.0465384	0.248789	0.0211024	0.962724	FALSE	FALSE	FALSE
Slc4a8	-1.26366	3.42909e-05	-0.744726	0.0155866	-0.52707	0.0500856	-0.58828	0.0851955	-0.439287	0.0778298	-0.466526	TRUE	FALSE	FALSE
Carm1	0.00188556	0.988418	-0.219534	0.001271	-0.34165	6.14739e-06	-0.233427	0.00056601	-0.338592	5.19498e-06	0.10708	FALSE	FALSE	FALSE
Dact1	-0.092334	0.756623	0.498422	0.00441224	0.568435	0.00197995	0.984601	1.35989e-06	0.388537	0.0209735	1.02816	FALSE	FALSE	FALSE
Pxmp4	-0.119276	0.612071	0.531091	0.0329982	0.548117	0.0173335	0.273282	0.281351	-0.0814634	0.767957	-1.01653	FALSE	FALSE	FALSE
Rhot1	-0.11305	0.149671	-0.282011	0.000462527	-0.258096	0.00111888	-0.375032	1.39763e-05	-0.400442	5.52372e-06	0.119859	FALSE	FALSE	FALSE
Stk25	0.0652049	0.439109	0.129629	0.113324	0.196835	0.0128904	-0.0226402	0.817036	-0.120004	0.129682	-0.392929	FALSE	FALSE	FALSE
Cope	-0.0202137	0.873181	0.135847	0.193779	0.124661	0.222051	0.13334	0.195897	0.0694347	0.523627	-0.172755	FALSE	FALSE	FALSE
Wsb2	0.306269	0.00320164	0.177777	0.0740488	0.209445	0.0342422	0.269875	0.00870356	-0.0620811	0.575513	0.147049	FALSE	FALSE	FALSE
Rnf130	-0.381473	0.000829846	-0.259691	0.0227856	-0.362759	0.00165967	-0.52564	5.02136e-05	-0.639251	7.00709e-07	-0.478783	FALSE	FALSE	FALSE
Stard3	-0.00142535	0.997367	0.125063	0.401317	0.19406	0.163435	0.108127	0.499264	-0.0465128	0.779147	-0.627507	FALSE	FALSE	FALSE
Arpp19	0.0951762	0.327293	-0.068468	0.503291	-0.0222699	0.839857	-0.0237812	0.832334	-0.0459788	0.652949	-0.00745038	FALSE	FALSE	FALSE
Pnkp	-0.0811809	0.454482	-0.196887	0.0580168	-0.122538	0.234518	-0.0601818	0.607641	0.0175169	0.885879	-0.0757114	FALSE	FALSE	FALSE
C1galt1c1	0.265211	0.115456	0.206875	0.240651	0.109202	0.55098	0.413151	0.0171933	0.418587	0.0133674	-0.113184	FALSE	FALSE	FALSE
Slc22a17	-0.286231	0.215774	0.0735317	0.810559	0.176501	0.471187	-0.674684	0.0867156	-0.283473	0.18951	-0.390178	FALSE	FALSE	FALSE
Nsa2	0.203355	0.0240252	-0.0135904	0.910296	0.0447474	0.649929	-0.0224993	0.834788	0.299444	0.000861898	0.158957	FALSE	FALSE	FALSE
Mettl9	0.407335	0.000133206	0.0933824	0.376784	0.0477226	0.664662	0.0376301	0.742708	0.105423	0.273351	0.0163915	FALSE	FALSE	FALSE
Hgh1	-0.0475731	0.788716	0.0348897	0.848078	-0.121486	0.417134	0.099093	0.510286	0.0406169	0.789254	0.28248	FALSE	FALSE	FALSE
Mrps30	0.138071	0.0887365	-0.0213094	0.834101	0.0314344	0.727341	0.0505225	0.571173	0.134712	0.0852967	0.272762	FALSE	FALSE	FALSE
Evc	1.41742	0.000167185	0.916602	0.000508991	0.579527	0.0124759	0.652118	0.0127415	-0.0543671	0.844672	3.21343	TRUE	FALSE	FALSE
Zfp24	0.492411	7.04437e-06	0.264886	0.00486667	0.287071	0.00237745	0.325023	0.000656007	0.619698	8.31773e-08	0.389192	FALSE	FALSE	FALSE
Bhlhe22	-1.19429	0.0706616	0.359423	0.528773	0.404435	0.491529	-0.12266	0.900113	-0.123312	0.928205	-0.180774	FALSE	FALSE	FALSE
Tpm3	-0.107038	0.0355087	-0.00541206	0.940429	-0.013913	0.817394	-0.0757235	0.135362	-0.122454	0.0151982	-0.39609	FALSE	FALSE	FALSE
Erbin	0.19854	0.016216	0.473223	3.73473e-06	0.617719	5.82655e-08	0.131083	0.12582	0.259806	0.00295125	-1.65398	FALSE	FALSE	FALSE
Fetub	-0.324889	0.0335584	-0.264201	0.115176	-0.258121	0.134079	-0.392815	0.0167621	0.108392	0.537938	-1.74965	FALSE	FALSE	FALSE
Midn	-0.3468	0.000161776	-0.170223	0.0415761	-0.0305623	0.752472	-0.262382	0.00202988	-0.285459	0.000918668	-0.187517	FALSE	FALSE	FALSE
Jph2	0.0655451	0.98249	-0.0863772	0.953097	-0.462818	0.623768	-0.551246	0.526169	0.187497	0.75685	2.62634	FALSE	FALSE	FALSE
Pcbp4	-0.180471	0.0995467	0.116004	0.283538	-0.317715	0.00264131	0.14951	0.139046	-0.066936	0.531081	0.72563	FALSE	FALSE	TRUE
Pcbp3	0.426982	0.0274971	0.0550936	0.8191	0.271903	0.115218	0.100161	0.636959	0.0612338	0.74116	0.92448	FALSE	FALSE	FALSE
Fxyd6	-0.0915698	0.746096	0.937368	0.000369537	0.907062	0.000359916	0.610787	0.0154441	0.25707	0.346908	-0.724922	FALSE	FALSE	TRUE
Nek7	0.133353	0.246211	0.111147	0.351011	0.103469	0.365181	0.39625	0.000525769	0.12534	0.263747	0.134301	FALSE	FALSE	FALSE
Nek6	0.206059	0.0554792	0.384089	0.000371469	0.274962	0.0112505	-0.141071	0.175598	-0.641532	5.97291e-07	-0.235749	FALSE	FALSE	FALSE
Ncstn	0.112806	0.132977	0.104719	0.181578	0.107305	0.155555	0.27903	0.000427353	0.139213	0.0681106	-0.564393	FALSE	FALSE	FALSE
Dctn5	0.0353673	0.696393	0.023701	0.808787	0.0525909	0.528497	0.0492094	0.572542	0.126423	0.102371	0.0813758	FALSE	FALSE	FALSE
Ackr2	-2.65532	0.33833	-1.62751	0.450299	-2.25874	0.220082	-0.0734027	0.935679	-1.7451	0.180951	1.52553	FALSE	FALSE	FALSE
Gpa33	0.0736683	0.599661	0.121749	0.377201	0.0999358	0.457368	0.141468	0.278646	0.571925	0.000140969	-0.464666	FALSE	TRUE	FALSE
Ndufs5	0.165835	0.812714	-0.582198	0.381898	0.881951	0.167498	-0.365518	0.602518	1.11249	0.0724162	-0.880411	FALSE	FALSE	FALSE
Myg1	0.0043351	0.970191	0.112215	0.136469	-0.10135	0.181874	-0.014405	0.876224	-0.0518112	0.517332	0.0503493	FALSE	FALSE	FALSE
Wbp11	-0.25344	0.253586	-0.27836	0.207104	-0.366699	0.0829892	-0.29711	0.167521	-0.268064	0.213125	0.226467	FALSE	FALSE	FALSE
Chst7	-0.051021	0.964853	0.64908	0.238476	0.209622	0.703872	0.231018	0.677472	0.287631	0.482911	1.49575	FALSE	FALSE	FALSE
Fign	1.9118	4.91182e-07	1.68405	8.12611e-06	0.889815	0.00141829	1.92651	7.08438e-07	0.521323	0.0282744	1.18078	TRUE	FALSE	FALSE
Nrip2	-0.745651	0.220749	-0.550417	0.509345	0.377027	0.609252	1.30743	0.111257	-0.587679	0.393955	-1.01455	FALSE	FALSE	FALSE
Cldn15	-1.2104	0.0369925	-0.383424	0.600061	-0.146789	0.846692	-0.856514	0.166076	-0.762178	0.109916	-0.880476	FALSE	FALSE	FALSE
Donson	-0.0499568	0.628311	-0.195861	0.037884	0.0034492	0.980476	-0.262223	0.00516785	-0.116491	0.204853	-0.790156	FALSE	FALSE	FALSE
Rbm8a	0.0845935	0.20933	0.0940565	0.161752	0.0271415	0.715893	0.0520432	0.455752	0.125876	0.0503646	-0.205357	FALSE	FALSE	FALSE
Sap30	0.226339	0.0362673	-0.0197439	0.891662	0.153053	0.155303	-0.0506581	0.6922	0.0555661	0.676233	-0.0280107	FALSE	FALSE	FALSE
Trappc4	-0.0641082	0.504834	-0.256044	0.00400793	-0.0361172	0.718513	-0.0955775	0.292907	-0.00311438	0.979889	0.00369734	FALSE	FALSE	FALSE
Cenpk	0.253143	0.0542969	0.155576	0.235409	-0.0415816	0.772831	0.0335468	0.829212	0.261698	0.0332697	0.732146	FALSE	FALSE	FALSE
Doc2g	-0.515694	0.129716	-0.438766	0.262124	-0.462225	0.261444	-0.420742	0.289524	-0.877351	0.00457863	-0.84814	FALSE	FALSE	FALSE
Mrpl38	-0.0129848	0.913883	0.0519325	0.611665	-0.0664536	0.481543	0.00300918	0.98007	-0.0387325	0.697067	0.0517579	FALSE	FALSE	FALSE
Tmem8	0.414791	0.00045454	-0.292965	0.00930127	-0.0664028	0.593332	-0.596438	7.74437e-06	-0.607088	1.53777e-05	-0.309802	FALSE	FALSE	FALSE
Qtrt1	0.341092	0.000812389	0.153229	0.122223	0.133211	0.171706	0.0439306	0.698062	0.0852113	0.405642	-0.00218512	FALSE	FALSE	FALSE
Syt9	0.0223771	0.837935	0.0492913	0.642563	0.0572644	0.555894	0.0199638	0.854186	-0.367049	0.00011922	-0.379151	FALSE	TRUE	FALSE
Acss2	-0.0942939	0.623178	0.202747	0.322552	0.594926	0.00574653	0.518753	0.00291688	-0.402355	0.024006	-2.262	FALSE	FALSE	FALSE
Fads3	-1.16375	0.069899	-1.0742	0.12679	-0.419526	0.517518	-0.363251	0.363893	-0.0612344	0.89529	-0.0826631	FALSE	FALSE	FALSE
Fignl1	-0.0186674	0.823237	-0.0278969	0.730856	-0.0576283	0.411347	0.0794508	0.246758	0.264635	0.000218578	0.0829179	FALSE	FALSE	FALSE
Wtap	0.247338	0.0122277	0.146131	0.146312	0.408838	0.000106626	0.115354	0.254656	0.119046	0.236738	-0.492105	FALSE	FALSE	FALSE
Cd274	-0.637107	0.320143	1.10035	0.0612623	-0.37126	0.586306	0.304004	0.622121	-0.328845	0.582249	-0.207466	FALSE	FALSE	FALSE
Fancg	-0.0170253	0.913689	0.0326385	0.827638	0.385983	0.00108341	-0.103315	0.407569	-0.076259	0.571999	0.116123	FALSE	FALSE	FALSE
Capn12	-0.102299	0.401408	-0.0213277	0.87943	-0.0297637	0.817653	-0.139344	0.19108	-0.181419	0.0940678	0.521959	FALSE	FALSE	FALSE
Actn4	-0.104082	0.146588	0.0247817	0.775672	0.0907197	0.198143	-0.0836129	0.242208	-0.160558	0.0212893	0.613113	FALSE	FALSE	FALSE
Mapk8ip2	-1.20709	0.00184132	-0.414254	0.293058	-0.0178289	0.97187	-0.424427	0.271807	-0.232232	0.448577	-0.635856	TRUE	FALSE	FALSE
Trp53inp1	-0.472887	0.00178228	-0.28171	0.0593152	-0.410164	0.00506459	-0.136156	0.38555	0.0288047	0.872297	-0.235737	FALSE	FALSE	FALSE
Foxj2	0.277457	0.114541	0.620169	0.000557347	0.431101	0.0145264	0.661083	0.00123988	0.408927	0.0259608	-0.285751	FALSE	FALSE	FALSE
Kcnq4	1.92053	0.532936	3.18262	0.265136	-0.0332094	0.988127	0.526063	0.749262	-0.00889217	0.995316	3.63623	FALSE	FALSE	FALSE
Gsk3a	0.025848	0.732611	0.0087947	0.922281	0.076829	0.238591	-0.0421614	0.555491	-0.159324	0.0127378	-0.10785	FALSE	FALSE	FALSE
A330069E16Rik	-0.0642003	0.960501	0.18244	0.821766	0.735446	0.345693	0.853636	0.28074	0.222631	0.73935	0.104887	FALSE	FALSE	FALSE
C920009B18Rik	0.610264	0.728697	1.14696	0.12679	1.12548	0.217919	0.337776	0.6803	2.05969	0.0428854	1.48311	FALSE	FALSE	FALSE
AA465934	0.279178	0.0306422	0.409971	0.00166497	0.106855	0.424572	0.191751	0.134278	-0.0703685	0.615756	0.1152	FALSE	FALSE	FALSE
A730017L22Rik	-0.117091	0.245006	-0.26991	0.00598159	-0.147361	0.129908	-0.324584	0.00105902	0.0469089	0.667939	0.0194806	FALSE	FALSE	FALSE
BC029722	-0.112584	0.566899	0.0758802	0.715828	-0.296537	0.102553	-0.000953332	0.997891	-0.490953	0.00238699	-0.0677119	FALSE	FALSE	FALSE
Tmem253	0.39532	0.0914015	1.02751	0.000128938	0.843689	0.00112287	0.991782	2.7475e-05	0.933301	0.000241037	-0.590412	TRUE	FALSE	FALSE
Zfp872	1.54125	0.187787	0.259541	0.847761	0.152418	0.863734	-1.35844	0.105246	0.0862827	0.89858	2.19532	FALSE	FALSE	FALSE
G730013B05Rik	1.92081	0.49939	0.955064	0.146139	0.673239	0.323902	1.73109	0.0114968	0.831902	0.165215	6.1758	FALSE	FALSE	FALSE
Zfp551	0.552059	0.00409659	0.512838	0.00907929	0.806921	0.000125154	0.379283	0.0784797	0.682004	0.000947706	-0.419351	FALSE	FALSE	FALSE
Taf7l2	1.00282	0.443261	1.58038	0.0775657	-0.855628	0.253453	0.953986	0.371042	0.288949	0.653269	2.64217	FALSE	FALSE	FALSE
Gm6083	-0.160341	0.557418	0.532256	0.0392032	0.0664937	0.832806	0.215817	0.403224	0.81108	0.00322532	-0.493836	FALSE	TRUE	FALSE
Stxbp3-ps	-0.309847	0.355182	-0.0337897	0.942138	-0.0583071	0.893611	-0.11142	0.788302	0.271264	0.410848	-0.592916	FALSE	FALSE	FALSE
Tnfsfm13	0.467657	0.0150453	0.332862	0.0470965	0.494204	0.00269632	0.534997	0.000666718	0.0153214	0.942153	1.3195	FALSE	FALSE	FALSE
Defb42	-0.532204	0.450258	0.0494613	0.973937	1.80623	0.0698362	0.773654	0.728757	-0.00226478	1	-2.67659	FALSE	FALSE	FALSE
Zcchc17	-0.00250773	0.990837	0.0627248	0.632914	-0.00784069	0.959033	0.0278507	0.844958	0.26486	0.0185699	0.0151346	FALSE	FALSE	FALSE
Zfp963	0.409567	0.0159698	0.308026	0.0659061	0.109559	0.547773	0.14989	0.400337	0.461082	0.00458431	0.11784	FALSE	FALSE	FALSE
Tmem28	0.863623	0.177325	0.911874	0.0672146	0.763339	0.0589911	1.46876	0.00133036	0.159379	0.652385	1.75739	TRUE	FALSE	FALSE
Mup6	0.940973	0.0327051	0.576705	0.197815	0.1527	0.69577	1.47657	2.61311e-05	0.891183	0.00173857	1.50126	TRUE	FALSE	TRUE
Gm6194	-0.787863	0.445005	-0.402416	0.659507	-1.22817	0.132771	-0.470976	0.477528	-0.00523195	0.996281	0.787703	FALSE	FALSE	FALSE
AI429214	0.766161	0.0535065	0.552722	0.136188	0.0789529	0.864457	0.368855	0.366713	0.947038	0.00887849	0.483486	FALSE	FALSE	FALSE
Rpl32l	0.255278	0.502336	-0.0841485	0.865	-0.534646	0.196016	-0.00157328	0.998439	-0.404974	0.315275	-0.23916	FALSE	FALSE	FALSE
Psme2b	-0.328214	0.0785321	0.411265	0.0348579	-0.149929	0.488044	0.443888	0.0117641	-0.116219	0.537307	-0.707343	FALSE	FALSE	FALSE
Tmem170b	0.210393	0.100102	-0.148798	0.304862	-0.108119	0.456786	-0.091295	0.567124	-0.043401	0.77418	-0.678006	FALSE	FALSE	FALSE
B930092H01Rik	-1.18034	0.397382	0.505061	0.62598	-0.608687	0.533145	1.39529	0.0711945	0.400692	0.608835	0.933656	FALSE	FALSE	FALSE
Triml2	0.0778586	0.540069	0.00929739	0.955322	0.180417	0.126417	-0.18565	0.11591	-0.158611	0.206224	-0.742855	FALSE	TRUE	FALSE
Gm6297	0.0719626	0.924649	-0.194333	0.776387	-0.226439	0.741787	0.452612	0.381928	-0.308668	0.593723	-0.111165	FALSE	FALSE	FALSE
Rhox2h	-0.67499	0.55421	1.05791	0.0362484	0.187393	0.794195	0.692917	0.104315	1.18569	0.029435	1.40459	FALSE	FALSE	FALSE
Kctd21	0.0119327	0.975846	0.155359	0.557872	0.191651	0.469096	-0.160324	0.527343	0.492051	0.0325894	-0.184876	FALSE	FALSE	FALSE
Ccdc107	-0.0276146	0.875407	0.362061	0.0166998	0.345211	0.0296517	0.30457	0.0494694	0.21855	0.16338	-1.45884	FALSE	FALSE	FALSE
Mcidas	0	1	1.88616	0.515359	-0.708859	0.690622	0.35863	0.716955	-1.18526	0.101933	3.93712	FALSE	FALSE	FALSE
Arhgef26	0.721757	0.00499346	0.519202	0.0360094	1.29755	1.98427e-05	0.0121498	0.970002	1.36787	1.33813e-05	-1.02597	TRUE	FALSE	FALSE
Ripply1	1.59219	0.00177471	1.48808	1.44744e-06	1.01151	8.03527e-05	1.62542	2.30372e-07	1.7644	1.97213e-06	3.82177	TRUE	FALSE	FALSE
Gm6329	-0.544732	0.413407	-0.123981	0.824903	-0.860367	0.174284	0.693854	0.0594083	1.02274	0.0491496	0.14303	FALSE	FALSE	FALSE
Majin	-0.248015	0.475695	-0.372392	0.371452	0.538779	0.0892686	-0.734373	0.038232	0.324078	0.331444	-0.309791	FALSE	FALSE	FALSE
Ccdc17	0.0131063	0.985175	-0.407309	0.484253	-1.06802	0.0610376	-0.0100285	0.991712	0.0211365	0.975413	-0.772775	FALSE	FALSE	FALSE
Zfp827	0.140904	0.447836	0.172528	0.417767	0.585158	0.00409065	0.031748	0.881903	-0.0835795	0.67872	-1.66794	FALSE	FALSE	FALSE
Prr19	-0.170371	0.614139	0.107085	0.656153	-0.307224	0.182188	-0.175818	0.408571	0.172642	0.432266	1.55171	FALSE	FALSE	FALSE
Prr23a1	0.267729	0.803176	-0.967689	0.193562	0.182987	0.821737	-0.758693	0.21055	0.0996012	0.888287	0.970671	FALSE	FALSE	FALSE
Gm6402	0.503234	0.512575	0.0489383	0.96184	-0.825694	0.327682	-0.70204	0.406649	-0.507904	0.477201	0.185057	FALSE	FALSE	FALSE
Tmem200b	0.503464	0.569623	1.66214	0.107682	0.905239	0.445419	0.677593	0.273719	-0.25099	0.712258	-1.27831	FALSE	FALSE	FALSE
Faiml	0.356188	0.482598	-0.322672	0.445162	0.491533	0.25564	-0.653276	0.0652737	-0.886206	0.0791055	0.358413	FALSE	FALSE	FALSE
Rad54b	0.123758	0.119138	0.153259	0.0513034	0.24363	0.00216615	0.0895601	0.264871	0.110044	0.160222	-0.0430084	FALSE	FALSE	FALSE
Lipt1	0.433139	0.00593126	0.209008	0.169915	0.239078	0.106538	0.276308	0.0722899	-0.0415986	0.807256	0.436042	FALSE	FALSE	FALSE
Gm14137	-0.479828	0.495984	0.456158	0.581151	0.105981	0.892989	0.174458	0.86739	-0.220907	0.751956	-0.16007	FALSE	FALSE	FALSE
Gm12504	0.0470487	0.931828	-0.362845	0.32438	0.00880774	0.986532	-0.431163	0.250117	-0.440885	0.183666	0.29954	FALSE	FALSE	FALSE
Gm6498	0.043627	0.938514	0.556635	0.16712	0.00497277	0.99102	-0.651427	0.106579	0.457446	0.258442	0.318374	FALSE	FALSE	FALSE
Morf4l1-ps1	0.0321683	0.962956	-0.302997	0.581149	-0.10711	0.840098	-0.456829	0.362759	-0.492626	0.316371	0.25206	FALSE	FALSE	FALSE
Gm6524	0.732417	0.272862	-0.053454	0.953097	0.0175641	0.984718	-0.0250231	0.981838	0.119368	0.886072	0.291287	FALSE	FALSE	FALSE
Lekr1	-0.056553	0.873181	-0.28094	0.328925	-0.134929	0.700602	-0.25856	0.330154	0.0421727	0.905874	-0.372844	FALSE	FALSE	FALSE
C4a	-0.00120029	1	0.16427	0.776682	-0.0119324	0.98258	-0.440943	0.45469	0.266253	0.632281	0.529574	FALSE	FALSE	FALSE
Gm6548	0.366325	0.00523577	-0.176421	0.185332	-0.0403309	0.79252	0.203524	0.112823	0.0381514	0.799211	-0.383395	FALSE	FALSE	FALSE
Slc38a6	0.272042	0.0382865	0.338026	0.0115562	0.299701	0.0197368	0.215289	0.101038	0.333629	0.0122887	0.0733759	FALSE	FALSE	FALSE
Gpx4	0.113515	0.387282	0.196453	0.116317	0.0062297	0.969171	0.169711	0.158274	-0.438689	0.000589519	0.368364	FALSE	FALSE	FALSE
Gm13315	0.376148	0.415974	0.156455	0.677132	-0.476471	0.134845	-0.968585	0.0720064	-1.52683	0.000115743	1.74244	TRUE	FALSE	FALSE
Gm6578	0.644162	0.320143	0.499923	0.388909	0.0258416	0.975582	0.390837	0.59109	0.780858	0.165466	0.391967	FALSE	FALSE	FALSE
BC147527	4.41777	0.000246303	4.40785	1.19843e-06	3.92606	9.48523e-07	5.46391	1.18974e-06	6.2394	4.22657e-09	2.23232	TRUE	FALSE	FALSE
Usp17le	3.2302	1.00679e-07	4.31709	5.50911e-11	2.93383	1.23657e-09	4.35576	1.44422e-10	4.46595	7.07845e-12	2.03538	TRUE	FALSE	FALSE
Fam43b	0.0636872	0.977653	0.145972	0.690232	-0.590867	0.11558	-0.120552	0.748845	-0.345278	0.142458	4.16943	FALSE	FALSE	FALSE
Gm6639	0.820274	0.529932	0.901351	0.250152	0.79287	0.168611	0.401898	0.521541	0.0720842	0.932526	2.58796	FALSE	FALSE	FALSE
E330020D12Rik	0.0858797	0.829466	0.312346	0.43497	0.43132	0.253073	0.556747	0.118367	1.02887	0.0548475	-1.21865	FALSE	FALSE	FALSE
Gm6654	0.595804	0.220565	-0.215543	0.675657	-0.584119	0.21269	-0.0515854	0.929768	-0.660933	0.160674	0.700006	FALSE	FALSE	FALSE
A930012L18Rik	0.0750658	0.931828	-0.196373	0.912505	0.768035	0.756201	1.20295	0.595782	1.48253	0.222803	-4.55795	FALSE	FALSE	FALSE
Zfp987	0.884657	0.0465892	-0.260919	0.589437	-0.337281	0.46341	0.265196	0.612409	0.554045	0.298291	0.697632	FALSE	FALSE	FALSE
Wdr93	0.268769	0.663919	0.657439	0.170686	0.829708	0.0732884	0.816578	0.0824192	0.201845	0.654812	0.377872	FALSE	FALSE	FALSE
Zfp951	-0.331407	0.141385	-0.56828	0.0109634	-0.668974	0.00330422	-0.179511	0.437847	0.0718373	0.785698	0.00963695	FALSE	FALSE	FALSE
Gm6682	-0.190875	0.415427	-0.310726	0.168596	-0.449673	0.0413971	-0.373445	0.0754344	-0.300354	0.151052	0.0303044	FALSE	FALSE	FALSE
Rgs22	-1.62606	0.0565916	-0.00143695	0.998384	-0.119842	0.824689	0.841604	0.0969203	-0.132781	0.836715	1.65125	FALSE	FALSE	FALSE
Gm14322	-0.0519695	0.849672	-0.0638008	0.813321	-0.0368375	0.906743	-0.0392497	0.903077	-0.430098	0.0622017	-0.540246	FALSE	FALSE	FALSE
Gm6710	-0.648777	0.0454097	0.290287	0.438841	-0.166819	0.659389	-0.231956	0.555123	0.199611	0.628198	-0.499483	FALSE	FALSE	FALSE
Zfp971	-0.0806315	0.686547	0.0845941	0.681653	-0.00602837	0.98142	0.147042	0.460266	-0.115536	0.563309	-0.570948	FALSE	FALSE	FALSE
Gm11992	-0.174804	0.824624	0.0516803	0.93768	0.413393	0.400103	-0.949709	0.0620635	-0.231817	0.690828	0.605034	FALSE	FALSE	FALSE
Gm14405	0.121749	0.897656	0.046318	0.96491	-0.0397234	0.965572	-0.376119	0.674309	0.465062	0.595564	0.31427	FALSE	FALSE	FALSE
Pramef17	-0.438253	0.188908	-0.146145	0.704142	0.516098	0.223169	-0.510573	0.362377	-0.671871	0.73793	-1.68392	FALSE	FALSE	FALSE
Gm13128	-0.0392925	0.912678	0.0451839	0.901162	0.68784	0.0244597	-0.568936	0.15666	-0.973783	0.474703	-1.51306	FALSE	TRUE	FALSE
Zfp800	0.255566	0.23712	-0.222009	0.34336	-0.205688	0.399533	-0.335152	0.217431	0.0325135	0.922899	-0.82506	FALSE	FALSE	FALSE
Xlr5b	-0.736055	0.798757	-2.94327	0.000972631	-3.57121	0.00519107	-3.81154	7.0282e-06	-2.47062	0.00154114	3.63286	TRUE	FALSE	FALSE
Tubb2a-ps2	0.208534	0.182363	0.38213	0.016729	0.539635	0.00123666	0.594277	0.000427069	0.208377	0.233359	-0.859836	FALSE	FALSE	FALSE
Insyn2a	-0.426372	0.215698	-1.15481	0.000373786	-0.788205	0.0969512	-0.553387	0.419045	-0.464578	0.445993	-1.31468	TRUE	FALSE	FALSE
Gm13034	-0.00780211	0.990426	-0.353715	0.328949	0.351573	0.344854	-0.0572259	0.896626	-0.1392	0.732868	-0.329189	FALSE	FALSE	FALSE
Gm6787	-1.85329	0.0298713	-0.70486	0.235841	0.0783971	0.937025	-0.12862	0.83966	-0.449286	0.391559	-0.61134	FALSE	FALSE	FALSE
Epp13	-0.148923	0.570304	-0.105616	0.818764	0.155773	0.677981	0.572153	0.0487557	0.202847	0.520937	-3.70916	FALSE	FALSE	FALSE
Dnah7a	0.524841	0.705827	0.642069	0.216186	-0.135456	0.793241	0.617162	0.101118	0.903169	0.0151251	3.91765	FALSE	FALSE	FALSE
Zfp970	0.00698231	0.979565	0.213273	0.218267	-0.120777	0.501852	0.0101468	0.965341	-0.051994	0.782004	-0.326145	FALSE	FALSE	FALSE
Ctag2l1	-0.684768	0.235522	-0.0338779	0.959578	-0.444312	0.402811	-0.839441	0.0386305	-0.454383	0.445993	0.249426	FALSE	FALSE	FALSE
D030068K23Rik	-0.702548	0.17207	-1.06321	0.10375	-0.605137	0.196016	0.805334	0.168322	-0.649115	0.0789905	0.327423	FALSE	FALSE	FALSE
Phf11c	-0.324022	0.443484	0.30885	0.589301	0.0811049	0.883855	0.297348	0.548018	0.113152	0.845533	-0.735842	FALSE	FALSE	FALSE
Gm10324	-0.0288482	0.930803	-0.237495	0.317303	-0.74045	0.00216615	0.0487271	0.86094	-0.0537448	0.872802	0.486695	FALSE	FALSE	FALSE
Serpina3i	0.0330832	0.959383	2.32114	0.00214921	0.871573	0.181672	0	1	-1.16171	0.562136	-2.01695	TRUE	FALSE	FALSE
Zfp953	0.226273	0.0824719	-0.00120866	0.994116	0.0235901	0.876033	-0.0104906	0.949258	0.309649	0.0207245	0.68685	FALSE	FALSE	FALSE
Fam124a	1.85092	0.00295468	3.14999	2.28257e-06	1.91858	0.000181408	3.29394	9.92514e-05	2.5566	5.52372e-06	0.930432	TRUE	FALSE	FALSE
Ctxn3	-3.16233	0.197097	0.235732	0.641206	0.0699027	0.893529	0.196863	0.655532	1.1883	0.221347	4.83576	FALSE	FALSE	FALSE
1700008J07Rik	0.0251574	0.967886	-0.0210695	0.970007	-0.953296	0.0215354	0.212775	0.576603	-0.121999	0.769755	0.410385	FALSE	FALSE	FALSE
Gm6961	2.7163	0.265455	0.504084	0.722091	0.460057	0.690283	0.809061	0.595782	-0.510067	0.423043	4.39354	FALSE	FALSE	FALSE
Dact3	0.609588	0.00189658	0.301227	0.0610604	0.0951369	0.573994	0.623683	0.000482966	0.141024	0.382852	1.65176	FALSE	FALSE	FALSE
Gm6981	0.125513	0.873292	0.244394	0.710983	0.0352022	0.960522	0.129243	0.831528	0.271636	0.616291	0.687348	FALSE	FALSE	FALSE
Gm11517	1.94559	1.63391e-05	1.77243	0.000239379	1.65695	0.000123426	1.46943	0.00328073	0.717053	0.140917	0.10576	TRUE	FALSE	FALSE
H2-K2	-0.199195	0.719411	-0.932557	0.07251	-0.805613	0.0492166	0.0774012	0.919129	-0.606906	0.085967	0.559603	FALSE	FALSE	FALSE
Zfp808	-0.181923	0.293636	-0.284095	0.0764145	-0.133664	0.419342	-0.242545	0.131902	-0.177551	0.2935	0.613309	FALSE	FALSE	FALSE
2010315B03Rik	-0.401509	0.275951	-0.13931	0.768488	-0.293044	0.498548	-0.000717956	0.999648	-0.535822	0.145092	-0.660843	FALSE	FALSE	FALSE
Gm12250	-0.341067	0.377001	0.018555	0.97241	-0.33729	0.317659	-0.501032	0.187965	0.509614	0.0650154	0.471522	FALSE	FALSE	FALSE
Dmrtc1b	-2.0612	0.128238	-1.78159	0.021251	-1.0729	0.159133	-1.72059	0.0617615	-0.93141	0.287273	1.40245	FALSE	FALSE	FALSE
Gm7104	1.96232	0.0193141	2.42715	0.00228972	1.90561	0.00373419	2.59198	0.000754304	3.12585	0.000237954	0.965056	TRUE	FALSE	FALSE
Rbm46	0.252298	0.82796	0.53911	0.364952	0.111321	0.829949	1.0163	0.0619967	0.335762	0.237944	2.76183	FALSE	FALSE	FALSE
Tmem267	0.400958	0.654222	-0.180616	0.778793	-1.32793	0.0140488	0.463435	0.349875	0.347918	0.408594	2.282	FALSE	FALSE	FALSE
Susd1	0.0355914	0.90852	0.0846036	0.791963	0.161479	0.557513	-0.865033	0.0159087	-0.778793	0.0139097	-1.0369	FALSE	FALSE	FALSE
CK137956	0.0517521	0.991142	-0.847936	0.421812	-2.25587	0.048081	-2.54013	0.0217379	-2.8029	0.00078024	3.99129	TRUE	FALSE	FALSE
Usp51	-0.75672	0.124449	-0.25481	0.582594	-0.657992	0.0823677	0.12271	0.740041	0.0388529	0.904296	0.89265	FALSE	FALSE	FALSE
Zfp964	0.804595	0.0113446	0.267135	0.537855	0.48072	0.295605	-0.035859	0.94855	0.365394	0.270347	-1.44514	FALSE	FALSE	FALSE
Trim71	-0.0285898	0.847812	0.0200774	0.899503	-0.090685	0.458961	-0.0690785	0.598103	-0.202064	0.0828181	0.605653	FALSE	FALSE	FALSE
9530082P21Rik	0.446335	0.020802	0.38052	0.0463943	-0.0358814	0.87881	0.409176	0.0176313	0.146794	0.397245	0.247544	FALSE	FALSE	FALSE
Kcnq1ot1	0.0902082	0.81961	-0.241933	0.487898	0.0829334	0.823361	0.0715717	0.842189	0.181429	0.571185	0.207466	FALSE	FALSE	FALSE
Taf8	-0.0118897	0.918942	0.0467631	0.643519	0.0538686	0.560582	0.0288985	0.781187	-0.0578979	0.529831	0.171928	FALSE	FALSE	FALSE
Zfp296	0.0178602	0.918898	0.179668	0.191378	0.153843	0.253694	0.0474457	0.780162	0.0885627	0.607045	-0.548989	FALSE	FALSE	FALSE
Trpv4	-0.844498	0.0252588	0.0864274	0.901776	-0.282891	0.617308	-0.233775	0.719038	-0.437953	0.450331	-1.8204	FALSE	FALSE	FALSE
Fam129a	-1.25141	2.84687e-07	-0.920388	2.01677e-05	-0.78918	0.000272583	-1.70116	4.19447e-09	-0.963802	0.00034798	-1.06497	TRUE	FALSE	FALSE
Dusp10	0.495737	0.0186008	0.271756	0.347061	0.330057	0.224021	0.419825	0.0966117	0.0263756	0.93147	-1.74223	FALSE	FALSE	FALSE
Rbp7	-1.23674	0.00904758	-0.171588	0.615038	-0.234063	0.369665	-0.442818	0.0908543	0.00447287	0.991424	2.23917	FALSE	FALSE	FALSE
Cables1	0.897815	0.00150037	1.49211	2.37884e-05	0.473405	0.127346	0.647727	0.025811	-0.036003	0.911977	-0.461312	TRUE	FALSE	FALSE
Ube4b	-0.109669	0.0960032	-0.248789	0.000285033	-0.294443	3.37087e-05	-0.305158	1.86323e-05	-0.192242	0.00298792	0.50278	FALSE	FALSE	FALSE
Slc29a1	0.234121	0.0518412	-0.216412	0.0730675	-0.157049	0.194066	-0.3453	0.00389279	-1.11962	4.77953e-10	-0.0629464	TRUE	TRUE	FALSE
Aadacl2	-1.86741	0.457516	1.13129	0.318182	0.148038	0.911498	1.28363	0.095629	1.58237	0.0360264	2.52759	FALSE	FALSE	FALSE
Gmfb	-0.11562	0.337387	-0.403278	0.000760893	-0.62722	3.07912e-06	-0.0621355	0.626331	-0.0961339	0.40875	0.0766814	FALSE	FALSE	FALSE
Gmfg	-0.332861	0.205121	-0.754242	0.00277042	-0.34266	0.167424	-1.24712	3.30181e-05	-0.641164	0.0222904	0.239486	TRUE	FALSE	FALSE
Gm20767	3.35616	3.26823e-07	4.18832	1.24227e-10	3.24776	2.74242e-09	4.52099	3.93061e-10	4.62162	3.42968e-11	1.55159	TRUE	FALSE	FALSE
Syne1	0.204376	0.39866	0.183722	0.519578	-0.0758311	0.784056	0.0291229	0.934385	-0.198435	0.452712	-0.289178	FALSE	FALSE	FALSE
Sav1	0.880949	5.03447e-12	0.81719	2.34369e-11	0.91103	3.74753e-12	0.902814	4.93363e-12	0.621782	2.18763e-09	-0.405616	FALSE	FALSE	FALSE
Nrgn	-0.238874	0.625148	0.0812637	0.747994	-0.191468	0.446635	-0.10244	0.690276	-0.419046	0.0710773	1.7058	FALSE	FALSE	FALSE
Yeats4	0.154297	0.0980091	0.00520347	0.967595	-0.0624622	0.527276	0.143642	0.118525	0.151762	0.0901671	0.0489861	FALSE	FALSE	FALSE
Sv2a	-0.623078	0.329037	-1.07917	0.00500863	-0.793588	0.0130373	0.0625413	0.832334	0.19207	0.368469	2.45661	FALSE	FALSE	FALSE
Perp	-0.725405	0.000953099	0.226133	0.208623	0.422974	0.0136672	-0.24916	0.294187	0.688507	0.000348925	1.11774	FALSE	FALSE	FALSE
Oxct2a	-0.447218	0.678647	-0.971625	0.135351	-1.2072	0.138022	-0.396173	0.669747	-2.46313	0.116558	0.908979	FALSE	FALSE	FALSE
Smoc1	0.0113151	0.951733	0.0983252	0.494195	-0.00285478	0.987161	0.14625	0.286682	-0.0247817	0.876389	0.165116	FALSE	FALSE	FALSE
Popdc2	-1.22606	0.0718755	-0.717765	0.182678	-0.162571	0.828532	0.0616161	0.932585	-0.0923803	0.947995	-0.271166	FALSE	FALSE	FALSE
Parvg	-0.288322	0.76929	-2.37686	0.168854	-0.270246	0.802378	-0.618901	0.765345	-0.698133	0.123999	-0.354824	FALSE	FALSE	FALSE
Moap1	-0.0214971	0.858134	-0.11064	0.260856	-0.129289	0.176424	-0.22565	0.0118662	-0.158546	0.0729625	0.223044	FALSE	FALSE	FALSE
Nrbf2	-0.203117	0.192501	-0.204726	0.170728	-0.119461	0.436516	-0.306288	0.0433726	-0.149567	0.327626	0.313497	FALSE	FALSE	FALSE
Sdf2l1	-0.253268	0.0879048	-0.458217	0.00219874	-0.102233	0.531021	-0.39164	0.00841821	-0.0216372	0.909831	-0.495155	FALSE	FALSE	FALSE
Spint5	-0.662134	0.169386	-0.575946	0.219399	0.283589	0.757401	-0.779843	0.096092	-0.72515	0.425803	-2.48766	FALSE	FALSE	FALSE
Tomm40l	-0.207144	0.0221017	0.122386	0.193024	-0.153993	0.0925815	0.183923	0.0405649	-0.0521862	0.592206	-0.421415	FALSE	FALSE	FALSE
Ctsz	0.485546	2.44269e-06	0.411846	2.74468e-05	0.279714	0.00200026	0.388136	5.68011e-05	-0.0513288	0.587124	-0.346059	FALSE	FALSE	FALSE
Ralb	-0.196222	0.165553	0.0103383	0.961125	0.288086	0.0503992	-0.511129	0.00179515	-0.319069	0.0347356	-1.53184	FALSE	FALSE	FALSE
Mllt1	-0.150379	0.149844	-0.201185	0.0491131	-0.337864	0.00144285	-0.288059	0.00515232	-0.203477	0.0395837	-0.00697929	FALSE	FALSE	FALSE
5830444B04Rik	0.534475	0.175058	0.164144	0.773892	0.118169	0.832212	0.653801	0.132349	0.0893765	0.848471	-0.604399	FALSE	FALSE	FALSE
Herpud1	-0.0349779	0.895885	0.106871	0.683044	0.0133866	0.963831	0.316119	0.160668	0.365424	0.0486228	-0.755661	FALSE	FALSE	FALSE
St7	0.381054	0.113473	0.589281	0.0259325	0.838846	0.00355333	0.549712	0.0379582	0.171808	0.488886	-1.21727	FALSE	FALSE	FALSE
Ngb	-0.232409	0.913757	0.0451917	0.975641	-0.168134	0.904657	-0.635719	0.503267	-0.795376	0.177493	1.1845	FALSE	FALSE	FALSE
Osbpl1a	0.211754	0.103098	0.199879	0.131972	0.193408	0.132338	0.0738179	0.609333	0.14614	0.274915	-0.134376	FALSE	FALSE	FALSE
Ptges	-1.64386	0.000147027	-0.795065	0.0333891	-0.157741	0.79821	-1.68556	0.000142211	-1.26408	0.0156811	-2.59145	TRUE	FALSE	FALSE
Itm2c	-0.5099	0.000161776	-0.341377	0.00752938	-0.410284	0.0021818	-0.131584	0.300855	-0.293151	0.0126812	-0.634794	FALSE	FALSE	FALSE
Tmub1	0.18937	0.446005	0.420743	0.0806617	0.297078	0.246856	0.732069	0.0051292	0.525212	0.0300178	-0.694042	FALSE	FALSE	FALSE
Abhd8	0.528207	0.026035	0.227664	0.387117	0.0399777	0.894865	-0.0630479	0.840267	-0.444942	0.0317204	0.0628262	FALSE	FALSE	FALSE
Gprc5b	0.486721	0.000753546	1.23329	2.68106e-10	0.945907	4.09528e-08	0.579841	3.73862e-05	0.199114	0.112334	0.110181	TRUE	FALSE	FALSE
Gng13	0.147137	0.571054	-0.0274488	0.92624	0.0542622	0.840255	-0.00227365	0.995086	0.178127	0.451922	0.314606	FALSE	FALSE	FALSE
Fndc4	0.5601	0.132222	-0.1942	0.329496	-0.594591	0.000635281	-0.201346	0.25792	-0.561445	0.000236979	3.53736	FALSE	FALSE	FALSE
Dhx38	-0.0259513	0.804909	0.114985	0.183623	-0.0204573	0.839565	-0.0185822	0.85765	-0.112004	0.184526	0.375621	FALSE	FALSE	FALSE
Sirt2	0.137815	0.2552	0.382509	0.00184618	0.317867	0.00743432	0.0242367	0.87259	-0.0846201	0.507973	-0.279321	FALSE	FALSE	FALSE
Sirt3	-0.0996362	0.541141	0.132778	0.429087	0.130648	0.403906	0.228052	0.152328	0.220771	0.141549	-0.198266	FALSE	FALSE	FALSE
Cyp4f14	-1.05205	0.146079	-0.00677148	0.994116	0.351003	0.568259	-1.74763	0.168461	-0.249584	0.893229	0.191731	FALSE	FALSE	FALSE
Sp5	0.0315539	0.897723	0.0303146	0.958111	-0.201652	0.648401	1.87158	0.442751	0.327717	0.791036	-4.99427	FALSE	FALSE	FALSE
Polr1e	0.157397	0.0597117	0.0823275	0.347251	-0.000498727	0.996015	0.0815194	0.343404	0.0366572	0.682373	0.0960169	FALSE	FALSE	FALSE
Inpp5e	0.109925	0.0723098	0.228425	0.000337449	0.124175	0.0385391	0.129697	0.0292027	0.227403	0.000298576	-0.0589885	FALSE	FALSE	FALSE
Gpr85	-0.508321	0.236496	0.749158	0.031673	-0.261209	0.538012	1.06885	0.0114089	0.194899	0.502641	0.108673	FALSE	FALSE	FALSE
Dip2a	0.0439004	0.85127	-0.0318091	0.91179	0.0377554	0.882001	-0.48549	0.0159195	-0.618953	0.000979065	-0.744126	FALSE	FALSE	FALSE
Slc5a4a	-0.478489	0.737473	-0.0748127	0.935546	0.0751599	0.922	0.439882	0.477679	-0.269509	0.792899	2.09682	FALSE	FALSE	FALSE
Zfp280b	0.047941	0.600976	-0.161099	0.0526086	-0.112716	0.173505	-0.139167	0.0942319	-0.187351	0.0232726	-0.141463	FALSE	FALSE	FALSE
Slc5a4b	-0.734684	0.251428	-0.0836532	0.779396	-0.214201	0.348431	-0.286442	0.12763	0.255727	0.160368	3.70078	FALSE	FALSE	FALSE
Tspan4	-0.049118	0.778476	-0.120382	0.399091	-0.164238	0.210162	-0.204145	0.126793	-0.339681	0.00552643	1.18746	FALSE	FALSE	FALSE
Ireb2	-0.0617974	0.481506	-0.252801	0.00229947	-0.0992623	0.223157	-0.175835	0.028514	-0.172832	0.0313409	0.242072	FALSE	FALSE	FALSE
Nisch	-0.0114577	0.91217	0.131209	0.0929334	-0.0354588	0.680206	0.141492	0.0632137	-0.00773762	0.93897	-0.000845294	FALSE	FALSE	FALSE
Mrps22	0.113917	0.116179	0.0542402	0.48075	0.0881379	0.214795	0.0983195	0.168029	0.104208	0.13557	0.216735	FALSE	FALSE	FALSE
Mrps23	-0.199761	0.00970682	-0.015442	0.875781	-0.194803	0.0111525	-0.0112507	0.907452	0.110758	0.132834	-0.189269	FALSE	FALSE	FALSE
Mrps10	0.0015028	0.994462	-0.094489	0.337686	-0.100502	0.283364	-0.0518791	0.610924	0.0500583	0.611179	0.266809	FALSE	FALSE	FALSE
Mrps25	0.0152648	0.915288	0.0581172	0.642437	-0.0501817	0.677085	0.0177997	0.897975	0.0279168	0.825168	-0.166241	FALSE	FALSE	FALSE
Mrps14	0.105398	0.314507	-0.0726283	0.512105	-0.127439	0.204144	0.127758	0.210104	0.181367	0.0664661	0.141579	FALSE	FALSE	FALSE
Mrps24	-0.0592676	0.590819	-0.0537065	0.625419	-0.160636	0.0921969	-0.0213499	0.853165	0.229581	0.0150038	0.473287	FALSE	FALSE	FALSE
Nmi	-0.478503	0.18285	0.72233	0.0376132	0.744355	0.0254611	0.750147	0.0157377	-0.313346	0.337865	-0.348209	FALSE	FALSE	FALSE
Htra2	0.0329265	0.900791	-0.0112793	0.967763	0.0850008	0.714432	-0.158322	0.472129	-0.251694	0.209142	-0.352008	FALSE	FALSE	FALSE
Dpys	0.230356	0.233105	0.961798	3.03759e-05	0.912631	3.75305e-05	1.20272	2.26303e-05	1.04138	0.00124411	-1.37744	TRUE	FALSE	FALSE
Scube1	-1.47463	0.0788966	0.674412	0.548948	-0.352867	0.670557	0.0569125	0.954775	-1.29009	0.0695799	-0.152232	FALSE	FALSE	FALSE
Suv39h2	0.166493	0.0964978	-0.110389	0.282018	-0.0342232	0.761891	0.0592387	0.584945	0.186319	0.0469678	0.262303	FALSE	FALSE	FALSE
Acot10	0.0820337	0.823237	0.53721	0.0746523	0.0393715	0.916524	0.139002	0.742708	-0.460187	0.259228	0.0518788	FALSE	FALSE	FALSE
Lpin2	-1.51327	2.06386e-09	-1.64997	7.61151e-10	-1.56377	4.74907e-09	-1.66243	1.3771e-09	-1.69579	1.68565e-10	-0.774093	TRUE	FALSE	FALSE
Lpin3	-0.392479	0.026946	0.160081	0.377298	0.170095	0.298819	-0.103124	0.572629	0.0179749	0.930119	0.52488	FALSE	FALSE	FALSE
Bhmt2	0.153741	0.545773	0.172313	0.623704	0.72758	0.121759	-0.481935	0.310192	0.114031	0.965936	-5.35826	FALSE	FALSE	FALSE
Tsc1	0.0164754	0.872215	0.0529028	0.574226	0.214032	0.00879005	0.0910696	0.293173	0.0116125	0.912261	-0.161246	FALSE	FALSE	FALSE
Izumo1r	1.92045	0.451157	0.0422418	0.98562	-0.0327965	0.987755	0.53266	0.271176	0.280234	0.436176	3.26065	FALSE	FALSE	FALSE
Ap3m2	-0.346266	0.0433988	0.404366	0.0189503	0.408673	0.0178818	0.279171	0.17759	0.41669	0.0470554	-0.585347	FALSE	FALSE	FALSE
Pes1	0.0962091	0.124359	0.0327084	0.645843	-0.062078	0.323156	-0.0304772	0.664265	0.0244156	0.7265	0.321732	FALSE	FALSE	FALSE
Cldn12	-0.0458577	0.629471	-0.191004	0.0229294	-0.10738	0.211041	-0.0450047	0.641564	0.124061	0.134384	-0.0533582	FALSE	FALSE	FALSE
Rpl23	0.270326	0.0001752	0.0272659	0.73449	-0.0307523	0.677981	0.073846	0.282543	0.135041	0.0392667	0.0696416	FALSE	FALSE	FALSE
Zfp110	-0.198815	0.00662362	-0.130747	0.071507	-0.265624	0.000395553	-0.129368	0.069499	0.102986	0.143072	0.107521	FALSE	FALSE	FALSE
Zfand6	-0.0224454	0.857539	-0.121628	0.250908	0.193896	0.0533626	0.105573	0.32031	0.0477053	0.67562	-0.401599	FALSE	FALSE	FALSE
Irak1bp1	0.550213	0.0108856	0.405763	0.0390945	0.358321	0.0643631	0.629554	0.0016917	0.423999	0.0186074	0.762711	FALSE	FALSE	FALSE
Zic5	0.317845	0.497088	0.307152	0.450973	0.155442	0.699306	0.102167	0.791054	-0.168153	0.638669	1.26014	FALSE	FALSE	FALSE
Nif3l1	0.127034	0.143166	0.0306707	0.766237	-0.130013	0.119389	0.0654104	0.466501	0.0924	0.275808	0.596325	FALSE	FALSE	FALSE
Arl6ip6	0.144298	0.214328	-0.399976	0.000766578	-0.314498	0.00589578	-0.191002	0.0950942	-0.048728	0.706802	0.144395	FALSE	FALSE	FALSE
Arl6ip4	0.181671	0.12381	0.136942	0.256	-0.042447	0.753509	0.267979	0.0182362	0.061768	0.623418	-0.11234	FALSE	FALSE	FALSE
Arl6ip5	-0.149204	0.356209	-0.192104	0.207771	-0.0623837	0.71068	-0.0956199	0.588633	-0.213381	0.170059	0.312184	FALSE	FALSE	FALSE
Lrp10	-0.663456	0.000332388	-0.424751	0.018067	-0.443379	0.0180733	-0.436471	0.0133129	-0.572521	0.00121934	-1.01012	FALSE	FALSE	FALSE
Dap3	-0.101311	0.150606	-0.0536083	0.483804	-0.188323	0.00670417	-0.119673	0.0862152	-0.147856	0.0312914	0.0298346	FALSE	FALSE	FALSE
Pmepa1	0.0612515	0.85757	0.46087	0.0610962	0.731496	0.00494958	-0.000640975	0.999177	-0.0823051	0.778295	0.192232	FALSE	FALSE	FALSE
Ndfip1	-0.040304	0.699071	-0.0140741	0.907892	-0.0926969	0.314775	0.12159	0.178599	-0.143036	0.108296	0.0459221	FALSE	FALSE	FALSE
Vps35	0.0420539	0.741074	-0.0494242	0.698009	0.0386976	0.75314	-0.0236618	0.859022	0.0639429	0.587306	-0.222902	FALSE	FALSE	FALSE
Prrg2	0.182976	0.532195	0.559941	0.0428445	0.154116	0.620797	0.674086	0.0264497	0.297759	0.311041	-0.29951	FALSE	FALSE	FALSE
Slc15a3	0.0960638	0.515009	0.454214	0.00106944	-0.142909	0.30715	0.362225	0.00508546	-0.134802	0.250501	0.0844675	FALSE	FALSE	FALSE
Xpo7	0.187937	0.0124117	-0.0153405	0.871607	-0.0503412	0.51049	-0.0339322	0.682072	-0.112704	0.11261	0.913466	FALSE	FALSE	FALSE
Asb1	0.195787	0.147615	0.0401033	0.810352	0.0435746	0.784291	0.380676	0.00681837	0.127254	0.375481	-0.330513	FALSE	FALSE	FALSE
Dpysl5	-0.0822592	0.789493	0.41871	0.185023	0.206089	0.439215	-0.448057	0.203871	-0.97388	9.76288e-05	-0.0803116	FALSE	FALSE	TRUE
Asb4	-2.08037	0.0104613	0.0475128	0.942407	-1.3333	0.0194251	0.155512	0.750705	-0.689585	0.0360375	0.757972	FALSE	FALSE	FALSE
Asb3	0.215235	0.190535	0.231868	0.162235	0.249933	0.121856	0.426829	0.00775039	0.549692	0.00111101	-0.069272	FALSE	FALSE	FALSE
Tmem243	0.249484	0.0753489	0.0678417	0.688248	0.299445	0.0353718	0.0383783	0.8313	0.208294	0.129268	-0.314108	FALSE	FALSE	FALSE
Mymx	0.219134	0.392832	0.391493	0.113482	0.36556	0.156775	-0.00234525	0.995183	-1.34144	0.000195271	-0.878659	TRUE	FALSE	FALSE
Nrp	0.100968	0.786238	0.481691	0.114088	0.18288	0.601716	0.194685	0.567403	-0.149215	0.645446	-0.182965	FALSE	FALSE	FALSE
C530005A16Rik	-0.0399984	0.793395	-0.00321168	0.98508	0.148254	0.253073	0.0335445	0.837802	0.180223	0.167052	-0.267698	FALSE	FALSE	FALSE
Gm12338	-0.27502	0.152597	0.167494	0.415043	-0.0532515	0.810156	0.00172072	0.995478	7.06926e-05	1	-0.0560809	FALSE	FALSE	FALSE
Fbxw7as1	0.206993	0.570219	-0.619591	0.136982	0.595294	0.103552	0.221909	0.578502	0.567819	0.101443	-0.69488	FALSE	FALSE	FALSE
Stk35os1	-0.0117105	0.987261	0.340854	0.475213	-0.522941	0.271495	0.466988	0.282648	-0.483418	0.19431	-0.82707	FALSE	FALSE	FALSE
Mccc1os	0.249257	0.745963	0.402272	0.653658	0.679534	0.267433	0.138858	0.885782	0.542776	0.434942	0.112446	FALSE	FALSE	FALSE
A430046D13Rik	-0.0856026	0.820937	0.341207	0.287866	-0.0897152	0.794413	0.0533069	0.889732	0.00500885	0.991927	0.240679	FALSE	FALSE	FALSE
Tctn1	-0.13574	0.155377	0.181883	0.0632703	0.0680596	0.513862	0.140426	0.138914	0.136737	0.135164	-0.61987	FALSE	FALSE	FALSE
Gm12070	-0.136845	0.700163	-0.0256917	0.950991	0.141514	0.676644	-0.33543	0.291253	0.0691545	0.847521	-0.0398762	FALSE	FALSE	FALSE
Hhla1	3.60164	0.129426	0.0513041	0.967242	-0.777904	0.405207	0.712114	0.148347	0.321265	0.660018	5.63083	FALSE	FALSE	FALSE
Sdr39u1	-0.665527	0.00866179	-0.933188	0.000663844	-0.458723	0.0939425	-1.33663	7.47583e-06	-0.255708	0.342445	-0.807783	TRUE	FALSE	FALSE
Zfp784	0.386316	0.324701	-0.016694	0.976973	-0.471577	0.28797	-0.120916	0.831801	0.37883	0.377048	0.012701	FALSE	FALSE	FALSE
4732471J01Rik	-0.326919	0.258694	-0.215352	0.517349	-0.402368	0.184201	-0.0417618	0.913927	-0.252235	0.443904	-0.394589	FALSE	FALSE	FALSE
Appbp2os	-0.57021	0.411254	-0.715024	0.285667	-1.4825	0.0653509	-0.20322	0.722859	-0.569491	0.267242	-0.261425	FALSE	FALSE	FALSE
G530011O06Rik	0.102795	0.658465	0.0848973	0.733644	-0.0269998	0.917666	0.0980789	0.686748	0.299843	0.149608	0.00400205	FALSE	FALSE	FALSE
D330041H03Rik	-0.583672	0.0787026	0.137571	0.733644	0.0835058	0.840308	-0.234523	0.44952	-0.338899	0.175606	-0.522996	FALSE	FALSE	FALSE
Ankrd37	1.41195	2.70412e-06	0.777821	0.00116632	0.472642	0.0389375	1.08678	0.0045408	0.262922	0.228924	0.976685	TRUE	FALSE	FALSE
Clstn1	-0.237851	0.0643782	-0.187656	0.158628	-0.202336	0.115991	-0.534073	0.000113046	-0.295737	0.0209777	-0.672333	FALSE	FALSE	FALSE
Twsg1	-0.107078	0.226991	-0.289136	0.00092043	-0.209605	0.0122148	-0.239411	0.00364486	-0.113688	0.167209	0.414096	FALSE	FALSE	FALSE
Utp3	0.0404695	0.662692	-0.091847	0.281269	-0.129139	0.113076	-0.135792	0.0950928	0.145982	0.0709931	-0.0844441	FALSE	FALSE	FALSE
Slc9a3r2	-0.349216	0.0115541	-0.0020389	0.990554	-0.241059	0.0758396	-0.045517	0.769179	-0.168978	0.231266	-0.114806	FALSE	FALSE	FALSE
Map3k20	-0.253579	0.238549	0.0387887	0.896613	-0.25994	0.21042	0.0399152	0.887615	-0.395115	0.0472126	0.160303	FALSE	FALSE	FALSE
Eefsec	0.0754035	0.522931	0.403455	0.000650009	0.577569	9.07977e-06	0.457501	0.000113046	0.378119	0.00107528	-1.01074	FALSE	FALSE	FALSE
Cubn	0.311579	0.64775	0.49688	0.10563	-0.118558	0.688746	0.249245	0.599377	-0.417947	0.197745	4.39323	FALSE	FALSE	FALSE
Lima1	0.30817	0.110409	0.308268	0.148652	0.169618	0.408075	0.487024	0.0138331	-0.0877196	0.702031	-1.84278	FALSE	FALSE	FALSE
Ifi30	-0.424649	0.0245713	-0.438212	0.0248995	-0.0604399	0.790168	-0.908651	2.88184e-05	-0.745389	0.000213796	-0.690076	FALSE	FALSE	FALSE
Asph	0.0521645	0.538232	-0.143692	0.0742188	-0.0426124	0.629956	0.12611	0.117287	0.099002	0.210261	-0.540195	FALSE	FALSE	FALSE
Ranbp17	0.131636	0.0920845	0.0146463	0.889455	-0.0410658	0.634175	0.0624554	0.45396	-0.0591228	0.47837	-0.188358	FALSE	FALSE	FALSE
Atp5d	-0.110686	0.414873	0.0451601	0.773211	-0.162825	0.199688	-0.0198325	0.903434	-0.2764	0.0260233	0.114918	FALSE	FALSE	FALSE
Dtd1	0.873147	6.79957e-07	0.858487	5.4968e-07	0.361607	0.00592623	0.734699	2.52741e-06	0.235086	0.0618777	1.25861	FALSE	FALSE	FALSE
Ndufb5	0.126598	0.138274	-0.0635514	0.50034	-0.187172	0.0279838	-0.00598373	0.956546	-0.240309	0.00564325	-0.471262	FALSE	FALSE	FALSE
Mrpl54	-0.0183416	0.91482	0.164051	0.210419	-0.0150668	0.926938	0.201345	0.104781	0.0395967	0.786236	-0.168738	FALSE	FALSE	FALSE
Emc6	0.1422	0.0247745	0.066421	0.316802	-0.0522072	0.434619	-0.0518694	0.438237	-0.0815017	0.194406	-0.134211	FALSE	FALSE	FALSE
Rogdi	0.100051	0.32477	0.183375	0.0698454	0.341693	0.000931801	0.155818	0.114491	0.0209828	0.862584	-0.641245	FALSE	FALSE	FALSE
0610009B22Rik	-0.203857	0.0276735	-0.0127204	0.91546	0.0788378	0.388257	0.153658	0.0819699	0.15212	0.0767009	0.408077	FALSE	FALSE	FALSE
Sdhc	0.229272	0.000412959	0.164349	0.00781411	0.137838	0.0224216	0.246221	0.000137786	0.173261	0.0049287	-0.0978534	FALSE	FALSE	FALSE
Ppil2	-0.0641175	0.405207	-0.0275873	0.753102	0.0871279	0.229982	-0.0564118	0.469503	0.0639584	0.39776	-0.0794432	FALSE	FALSE	FALSE
Cndp2	-0.359007	0.000465323	-0.115096	0.251492	-0.0434777	0.689232	0.0204498	0.862817	-0.191392	0.0478484	-0.370727	FALSE	FALSE	FALSE
Sf3b6	-0.0955721	0.153242	-0.0541464	0.447813	-0.130679	0.0426277	-0.0620356	0.366279	-0.0144631	0.854333	0.191593	FALSE	FALSE	FALSE
Zfp524	0.215926	0.392308	0.606766	0.00715815	0.267136	0.245097	0.541757	0.0147195	0.237982	0.271347	0.261893	FALSE	FALSE	FALSE
Tmem176a	0.0669924	0.961181	1.65463	0.0430946	-0.18134	0.859329	1.63397	0.122449	-0.358771	0.51136	0.413783	FALSE	FALSE	FALSE
Krtcap2	-0.346547	0.000729744	-0.313409	0.00192986	-0.476776	3.11679e-05	-0.104155	0.300952	-0.159655	0.0845204	-0.696042	FALSE	FALSE	FALSE
Cystm1	-0.46442	0.0372	-0.185907	0.495975	-0.194787	0.458077	-0.523135	0.0393113	-0.891387	0.00072441	-1.25763	FALSE	FALSE	FALSE
Tctex1d2	-0.108048	0.549889	0.390008	0.0201526	0.0158323	0.941281	0.161631	0.348862	0.222185	0.142458	-0.135236	FALSE	FALSE	FALSE
Hsd17b14	-0.145103	0.622123	-0.041479	0.906181	-0.0304232	0.926686	-0.0337629	0.921824	-0.0713017	0.824223	0.460627	FALSE	FALSE	FALSE
Gtpbp8	0.0226871	0.916257	-0.128898	0.485558	-0.0693885	0.712443	-0.0201481	0.924955	0.194708	0.235039	-0.238816	FALSE	FALSE	FALSE
Snupn	0.405013	0.00176047	0.14401	0.252475	0.242009	0.0447809	0.146562	0.244893	0.0528659	0.698723	0.327272	FALSE	FALSE	FALSE
Cwc15	0.106727	0.144066	-0.0197489	0.82911	0.106373	0.141119	0.0922745	0.206243	0.1309	0.065304	-0.202665	FALSE	FALSE	FALSE
Ethe1	-0.422397	0.0284803	-0.256357	0.178451	-0.189442	0.324231	-0.461628	0.0146648	-0.568123	0.00271463	0.0937612	FALSE	FALSE	FALSE
Sdhaf2	0.379377	0.000132514	0.29465	0.00142624	0.360582	0.000201291	0.525792	8.93657e-07	0.436918	1.37589e-05	-0.0147345	FALSE	FALSE	FALSE
Txndc12	0.00662763	0.954114	0.0757972	0.39471	0.208972	0.0110247	-0.031947	0.750157	-0.0190454	0.848295	-0.658695	FALSE	FALSE	FALSE
Tmem167	-0.0241302	0.824525	-0.126963	0.153811	-0.274049	0.00196831	0.176851	0.0374555	0.0996362	0.248717	0.38265	FALSE	FALSE	FALSE
Chchd3	0.189264	0.0518412	0.116949	0.245817	-0.000512126	0.99653	0.152918	0.11299	0.0999996	0.31099	-0.0745729	FALSE	FALSE	FALSE
Aurkaip1	-0.061154	0.448562	-0.183196	0.0148208	-0.155144	0.036395	-0.101724	0.17634	-0.145819	0.0485699	-0.0136773	FALSE	FALSE	FALSE
Tsen34	-0.312146	0.000669884	-0.360938	0.000118431	-0.246795	0.00568271	-0.410746	1.69737e-05	-0.42877	1.08813e-05	-0.357531	FALSE	FALSE	FALSE
Tmem42	-0.301831	0.214952	0.0627248	0.836021	0.163932	0.510062	-0.0139754	0.959772	0.234755	0.25583	-0.11911	FALSE	FALSE	FALSE
Abhd6	-0.340783	0.0587523	-0.421857	0.0124705	0.116579	0.524061	-0.259073	0.158706	-0.0212301	0.936733	0.171233	FALSE	FALSE	FALSE
Setd6	0.498727	6.11833e-05	0.303457	0.00773127	0.602173	3.36752e-06	0.205668	0.0749334	0.154914	0.170391	0.0282169	FALSE	FALSE	FALSE
Rmnd1	0.305311	0.0104456	0.195178	0.113635	0.318119	0.0084982	0.0646095	0.637169	0.292769	0.015666	-0.374059	FALSE	FALSE	FALSE
Eif3f	0.265484	0.000507469	0.0163171	0.86182	0.0306253	0.706184	0.126788	0.0766694	-0.00515212	0.959014	-0.0629646	FALSE	FALSE	FALSE
Fopnl	0.01544	0.896702	0.135799	0.155474	0.0750696	0.439791	0.133522	0.142575	0.0728626	0.441957	-0.237041	FALSE	FALSE	FALSE
Emc3	-0.0607108	0.615901	-0.0851543	0.484402	-0.00957318	0.946937	-0.0975341	0.401122	0.168492	0.117513	-0.343475	FALSE	FALSE	FALSE
Rmnd5b	0.178711	0.187721	0.41256	0.00302475	0.600622	4.64606e-05	0.251206	0.066905	0.29255	0.0442876	-0.449252	FALSE	FALSE	FALSE
Ypel3	-0.207041	0.344271	0.0111269	0.969819	0.225974	0.27984	0.29931	0.171979	-0.206249	0.282783	-0.122526	FALSE	FALSE	FALSE
Ndufa3	0.10214	0.26277	0.280265	0.00234298	0.202247	0.02383	0.246626	0.00663789	0.367373	0.000160121	-0.590497	FALSE	FALSE	FALSE
Ghitm	-0.149683	0.0179708	-0.221816	0.000653944	-0.208816	0.00111281	-0.166499	0.00718499	-0.0674093	0.289376	0.295739	FALSE	FALSE	FALSE
Lsm7	-0.0393916	0.759867	-0.182804	0.0868544	-0.301496	0.00455304	-0.168216	0.105371	-0.217816	0.0307444	0.452092	FALSE	FALSE	FALSE
Lamtor4	0.0306073	0.830597	0.250116	0.0325585	0.127663	0.275535	0.143303	0.222012	0.140778	0.221804	0.020953	FALSE	FALSE	FALSE
Chchd6	0.46511	0.000801918	0.549937	6.68534e-05	0.552431	5.75878e-05	0.714646	1.18759e-06	0.369867	0.00181812	0.354254	FALSE	FALSE	FALSE
Ppih	-0.0240921	0.820384	0.0183552	0.866338	-0.0289567	0.770483	-0.075232	0.39421	0.049579	0.588856	0.0742568	FALSE	FALSE	FALSE
Cxcl16	0.293081	0.617349	-0.75618	0.113978	-0.274728	0.494712	-0.00982757	0.991712	-1.11601	0.000416935	1.53434	TRUE	FALSE	FALSE
Ube2d3	0.131712	0.182666	-0.149078	0.129517	-0.158539	0.098561	0.0996289	0.320064	0.204681	0.0319768	0.0976904	FALSE	FALSE	FALSE
Ndufa9	-0.0756582	0.384552	-0.0418141	0.659814	-0.0790388	0.34584	-0.102437	0.21906	-0.098873	0.231759	-0.0561147	FALSE	FALSE	FALSE
Tspan13	0.233215	0.0340576	0.102563	0.423081	0.20573	0.0855473	0.117506	0.346283	-0.0242872	0.862798	-1.44454	FALSE	FALSE	FALSE
Tmed3	0.0221819	0.940208	0.365087	0.122725	0.131223	0.623049	0.580776	0.0224732	0.081785	0.748484	-0.90852	FALSE	FALSE	FALSE
Dnajc30	-0.133115	0.419333	-0.135439	0.434143	-0.186127	0.264148	-0.0408817	0.83035	-0.00274678	0.992113	-0.429095	FALSE	FALSE	FALSE
Nat8f1	-0.0942966	0.914848	1.43042	0.0890071	0.569365	0.474002	0.423373	0.602094	0.841613	0.310704	-0.781575	FALSE	FALSE	FALSE
Fmc1	0.242582	0.107448	0.441477	0.00598159	0.329802	0.0313767	0.443492	0.00494893	0.220308	0.137043	-0.383641	FALSE	FALSE	FALSE
Sarnp	0.218399	0.00413886	-0.0631727	0.434591	0.0808054	0.279711	0.0164532	0.858933	0.178458	0.0147013	0.316628	FALSE	FALSE	FALSE
Tomm6	0.153489	0.0421128	0.138343	0.0668297	0.185226	0.0129111	0.234839	0.00190659	-0.078642	0.302927	0.0154507	FALSE	FALSE	FALSE
Fkbp11	-0.0112097	0.977127	-0.453952	0.0354853	-0.565093	0.0102494	-0.370944	0.0724702	0.151928	0.478585	1.03861	FALSE	FALSE	FALSE
Chchd1	0.0507792	0.68312	-0.0108302	0.94321	-0.181725	0.0859581	0.000512931	0.998439	0.140221	0.177891	0.320089	FALSE	FALSE	FALSE
1110006O24Rik	0.772982	0.190443	0.190058	0.78538	0.425719	0.510351	0.246254	0.663535	1.20838	0.0290582	0.0423097	FALSE	FALSE	FALSE
Josd2	-0.321733	0.190119	0.566422	0.0158989	-0.099767	0.723777	0.578968	0.0169621	0.313036	0.13179	-0.266544	FALSE	FALSE	FALSE
Sf3b5	-0.291296	0.0196697	0.0670064	0.633662	-0.211336	0.0876036	0.0617696	0.651204	-0.0627077	0.634321	-0.13922	FALSE	FALSE	FALSE
Elof1	0.119542	0.0867951	0.17565	0.0103742	0.060793	0.395249	0.167426	0.0126881	0.0625641	0.367161	0.108689	FALSE	FALSE	FALSE
Mrps36	-0.33499	0.390934	-0.350844	0.438809	0.555157	0.141708	-0.45233	0.229333	-0.557029	0.092506	-0.570313	FALSE	FALSE	FALSE
Prxl2c	-0.263996	0.242512	-0.491579	0.0461734	-0.298628	0.202748	-0.405366	0.0787975	-0.743469	0.000757687	-0.440037	FALSE	FALSE	FALSE
Tipin	0.0508079	0.46642	-0.279868	6.45341e-05	-0.248729	0.000241721	-0.318998	9.77411e-06	-0.186055	0.00405624	0.695755	FALSE	FALSE	FALSE
Prorp	0.208573	0.0175502	0.216244	0.0113741	0.0566892	0.529503	0.305887	0.000370201	0.299929	0.000586727	0.55831	FALSE	FALSE	FALSE
Znrd1	-0.136567	0.111937	-0.239418	0.00466381	-0.140731	0.0917009	-0.211753	0.0111494	0.00760316	0.947134	0.0967516	FALSE	FALSE	FALSE
Bud23	-0.160052	0.104216	-0.0486389	0.659194	-0.155631	0.0992039	-0.0946387	0.338505	-0.0604419	0.551258	0.399544	FALSE	FALSE	FALSE
Ska2	-0.193697	0.0159021	-0.240762	0.00332899	-0.195384	0.0156334	-0.338673	7.68151e-05	0.032927	0.728832	-0.400203	FALSE	FALSE	FALSE
Ifitm3	-0.36336	0.0184105	0.257395	0.0928983	0.11771	0.463426	0.770045	1.2745e-05	0.228296	0.159876	-0.221619	FALSE	FALSE	FALSE
Cox7b	-0.0360356	0.615777	-0.139799	0.0308403	-0.0447828	0.511828	-0.149356	0.0200754	0.07882	0.227722	-0.0166166	FALSE	FALSE	FALSE
Eef1e1	0.241796	0.00253464	-0.190943	0.0132225	-0.192447	0.0113899	0.0190488	0.837714	0.106065	0.162556	0.552339	FALSE	FALSE	FALSE
Atp6v1f	-0.122543	0.202761	0.156378	0.105857	0.0346808	0.74904	0.0511063	0.632492	-0.138109	0.132238	-0.216945	FALSE	FALSE	FALSE
Maco1	0.0621045	0.442693	-0.30079	0.000131739	-0.246249	0.00115712	-0.314414	5.45934e-05	-0.142939	0.0453562	0.500116	FALSE	FALSE	FALSE
Necap2	-0.239502	0.161234	0.0325108	0.885725	0.0834167	0.654044	-0.0593001	0.772475	-0.242835	0.168914	-0.153053	FALSE	FALSE	FALSE
Dnajc15	-0.123444	0.328226	-0.286714	0.0159227	-0.416897	0.00090537	-0.135802	0.26048	-0.258818	0.0245937	0.007657	FALSE	FALSE	FALSE
Prr13	-0.565024	0.000180774	-0.145653	0.331407	0.280871	0.0463043	-0.599675	0.000447137	-0.71961	7.27158e-05	-0.821808	FALSE	FALSE	FALSE
Uqcr10	-0.127052	0.213083	0.324402	0.0016881	0.0621002	0.568466	0.120988	0.239852	0.00888943	0.948012	-0.471063	FALSE	FALSE	FALSE
Fbxo36	-0.29121	0.164255	0.483404	0.0139042	0.0697544	0.747212	0.609866	0.00214211	0.50241	0.0295901	0.43379	FALSE	FALSE	FALSE
Tmem14c	-0.143656	0.172598	-0.0588737	0.627412	-0.242313	0.0237217	-0.308209	0.00342418	-0.338952	0.00152116	-0.721586	FALSE	FALSE	FALSE
Ufc1	-0.0501068	0.57902	-0.0248577	0.806285	-0.171842	0.0320445	0.132655	0.0983275	0.185522	0.0212423	0.116686	FALSE	FALSE	FALSE
Anapc11	-0.365968	7.97339e-05	-0.458734	3.56413e-06	-0.639776	1.78937e-08	-0.552216	1.55629e-07	-0.540759	1.85813e-07	-0.270136	FALSE	FALSE	FALSE
Rtl8a	0.184685	0.692558	0.68237	0.154671	0.140853	0.827113	0.0951825	0.874972	0.137566	0.786145	-0.971376	FALSE	FALSE	FALSE
Pop4	0.0645054	0.383063	-0.00610744	0.949621	0.0272286	0.726737	-0.0428961	0.569707	0.0603297	0.397426	0.208019	FALSE	FALSE	FALSE
Bola2	-0.202325	0.11828	0.0298145	0.85657	-0.221177	0.0892228	0.0849379	0.540777	-0.198478	0.109009	-0.387557	FALSE	FALSE	FALSE
Mrpl4	-0.0105365	0.930803	0.0729885	0.447755	-0.00874768	0.93809	-0.0257539	0.805544	-0.150392	0.0796703	0.0193116	FALSE	FALSE	FALSE
Nip7	0.0785016	0.305683	-0.00957087	0.925241	-0.13744	0.0557916	-0.140255	0.0491088	0.00571213	0.953956	0.25123	FALSE	FALSE	FALSE
Bccip	-0.0316721	0.663919	-0.0898837	0.171077	-0.142169	0.023925	-0.0528281	0.440427	-0.00509817	0.953411	0.206684	FALSE	FALSE	FALSE
S100a14	-0.407966	0.696393	-1.35849	0.197629	-0.812896	0.362608	-0.119876	0.94887	-0.176807	0.931161	0.406593	FALSE	FALSE	FALSE
Tma7	-0.0215879	0.863946	-0.120197	0.252325	-0.206414	0.0385947	-0.0229966	0.850139	-0.183341	0.0578227	0.0890776	FALSE	FALSE	FALSE
Grina	-0.543197	0.0146101	-0.112247	0.717239	0.524006	0.0345132	-0.186845	0.545792	-0.331436	0.150076	-1.76585	FALSE	FALSE	FALSE
Tomm7	-0.151216	0.0418827	-0.159243	0.0324577	-0.136487	0.0611912	-0.153081	0.036929	-0.0401405	0.620835	0.00256554	FALSE	FALSE	FALSE
Chchd5	-0.201588	0.0750913	-0.0681049	0.589035	-0.224009	0.0388838	0.0994046	0.39217	0.0299025	0.819258	0.3297	FALSE	FALSE	FALSE
Pgls	-0.18864	0.370656	-0.155165	0.460743	-0.711334	0.000678851	-0.247015	0.204026	-0.225829	0.228924	0.142469	FALSE	FALSE	FALSE
Med11	0.168387	0.101506	0.00967153	0.946416	-0.170738	0.0879372	0.102816	0.325665	0.0566335	0.598627	0.264199	FALSE	FALSE	FALSE
Nudt14	-0.60869	0.0118051	-0.261935	0.290097	-0.533225	0.0198685	-0.32477	0.161947	-0.49899	0.0152788	0.19189	FALSE	FALSE	FALSE
Nat9	-0.494942	0.00198377	-0.408006	0.00879645	-0.923253	1.12845e-06	-0.3436	0.0267711	-0.261338	0.0767009	-0.00878399	FALSE	FALSE	FALSE
Ubl5	-0.128943	0.0728875	-0.144489	0.0461217	-0.0874472	0.228774	-0.151849	0.0338801	-0.207755	0.00433264	-0.239506	FALSE	FALSE	FALSE
Ogfod3	0.258878	0.074114	0.486935	0.00254202	0.687985	8.68716e-05	0.468481	0.00292026	0.399011	0.00918678	-1.17536	FALSE	FALSE	FALSE
P3h4	-0.266814	0.365877	0.263719	0.206868	0.706333	0.000525893	0.351086	0.0517458	0.355536	0.0721705	1.81697	FALSE	FALSE	FALSE
Nop10	0.410719	2.09445e-06	0.165008	0.0220381	0.167299	0.0179441	0.170137	0.016719	0.00527523	0.957138	0.632142	FALSE	FALSE	FALSE
Rps4l	-0.526412	0.0602564	-0.132804	0.681887	-0.493984	0.0730412	-0.137369	0.660593	-0.474527	0.0798152	-0.14899	FALSE	FALSE	FALSE
Virma	0.108271	0.0902998	-0.0431946	0.54163	0.00191232	0.98258	0.100435	0.108275	0.238969	0.000293552	0.0945617	FALSE	FALSE	FALSE
Acer3	0.697333	1.25825e-05	0.422679	0.00493856	0.300868	0.0352334	0.274584	0.0632139	0.116194	0.396662	-0.186204	FALSE	FALSE	FALSE
Ier3ip1	-0.155716	0.0806862	-0.288215	0.00175036	-0.40813	4.76454e-05	-0.335734	0.000312007	-0.25038	0.0050887	-0.450501	FALSE	FALSE	FALSE
Lage3	-0.0512097	0.699071	0.118761	0.329878	0.0328763	0.805736	0.154281	0.180196	-0.0568824	0.655086	0.0201176	FALSE	FALSE	FALSE
Pithd1	-0.139174	0.10739	0.0421593	0.671531	-0.10102	0.241368	-0.108537	0.203128	-0.0880006	0.293587	0.00793203	FALSE	FALSE	FALSE
Pycrl	0.237935	0.0471321	0.135179	0.248182	-0.015336	0.915303	0.117597	0.324117	0.267519	0.0160741	0.70595	FALSE	FALSE	FALSE
Myo19	-0.0977673	0.444419	0.0594653	0.675657	0.0930257	0.478098	0.0542254	0.696201	-0.00438929	0.979426	-0.800594	FALSE	FALSE	FALSE
Cks2	-0.237515	0.0423309	-0.0358272	0.801926	-0.249134	0.027895	-0.22644	0.0474008	-0.157944	0.167209	0.188252	FALSE	FALSE	FALSE
Them5	0.0212443	0.987058	0.0511451	0.958783	0.272851	0.691292	-0.331811	0.760493	-0.056791	0.972333	0.399551	FALSE	FALSE	FALSE
Commd4	-0.0696206	0.492297	0.21678	0.0250859	0.135528	0.150014	0.126997	0.194342	0.0298905	0.79135	-0.296567	FALSE	FALSE	FALSE
Commd6	0.00124002	0.999449	0.0829925	0.686014	0.172187	0.330705	0.294358	0.0863099	0.231523	0.165303	-0.786495	FALSE	FALSE	FALSE
Vta1	-0.0546441	0.593659	-0.118173	0.221748	-0.0620472	0.539333	-0.0664644	0.511649	0.0126533	0.91499	-0.409579	FALSE	FALSE	FALSE
1110059G10Rik	0.160826	0.281141	-0.08309	0.61227	0.125672	0.408964	-0.0737326	0.65931	0.171536	0.240697	-0.179283	FALSE	FALSE	FALSE
Acyp1	0.021364	0.926456	0.305643	0.105934	0.350598	0.0566047	0.437307	0.0124613	0.256418	0.127455	-0.948738	FALSE	FALSE	FALSE
Cd302	-0.408706	0.0533875	-0.934462	0.000446028	0.389434	0.181687	-1.05262	0.000250081	-0.941298	0.000290248	-1.62209	TRUE	FALSE	FALSE
1110059E24Rik	0.172421	0.203471	-0.385107	0.00293647	-0.65124	7.02276e-06	-0.188976	0.13681	0.231216	0.0712118	1.1892	FALSE	FALSE	FALSE
Nenf	1.13185	0.000324331	1.10303	0.000111796	0.511493	0.0430048	0.228077	0.385058	-0.0181868	0.950811	1.04163	TRUE	FALSE	FALSE
Inip	0.00846702	0.938026	-0.0672411	0.442255	0.0614659	0.456418	-0.164182	0.0314633	-0.108481	0.151324	-0.109273	FALSE	FALSE	FALSE
Rpl3l	1.25641	0.00682183	0.697892	0.0880119	0.566442	0.0819308	0.409454	0.376311	0.0146606	0.991769	1.81339	FALSE	FALSE	FALSE
Sec61b	-0.285135	0.00898909	-0.204778	0.0554566	-0.250551	0.0192663	-0.0662497	0.573899	-0.0167902	0.897545	-0.125957	FALSE	FALSE	FALSE
Med7	0.0291679	0.797891	-0.18346	0.0501089	-0.192604	0.0398349	-0.126953	0.168029	0.135275	0.137379	-0.100184	FALSE	FALSE	FALSE
Ndufb9	0.0675253	0.382628	-0.0161891	0.863265	0.0415578	0.604216	0.14997	0.037442	0.100512	0.169826	-0.28483	FALSE	FALSE	FALSE
Zdhhc12	-0.48746	0.0029319	-0.388308	0.0176339	-0.270794	0.102502	-0.249071	0.118069	-0.238127	0.132368	-0.803934	FALSE	FALSE	FALSE
Serpinb1a	0.5724	0.00395498	1.50611	2.41934e-06	1.5256	1.72934e-06	-0.82416	0.130574	0.45596	0.592213	-3.39675	TRUE	FALSE	FALSE
Mrpl35	-0.0156547	0.912193	-0.157229	0.143457	-0.0551028	0.634175	-0.067105	0.570165	-0.101221	0.352962	0.107784	FALSE	FALSE	FALSE
Llph	-0.0415778	0.742287	-0.108905	0.321712	-0.32745	0.00236539	-0.171054	0.10345	-0.0265835	0.835294	0.266813	FALSE	FALSE	FALSE
Trappc2	-0.214116	0.378857	-0.42548	0.0740488	-0.205995	0.408964	-0.248716	0.309254	-0.000585183	0.999986	-0.313264	FALSE	FALSE	FALSE
Rpl7l1	0.0864949	0.332391	0.132027	0.123135	0.0426382	0.645907	0.147197	0.0782435	0.12637	0.132834	0.490444	FALSE	FALSE	FALSE
Mrps28	0.0707796	0.635586	0.10668	0.467067	-0.0475461	0.756631	0.095886	0.508579	0.268054	0.0384977	-0.0556142	FALSE	FALSE	FALSE
Thoc7	0.384458	0.000433213	0.382446	0.000479468	0.371538	0.000787879	0.467652	3.28704e-05	0.31123	0.00241719	-0.583923	FALSE	FALSE	FALSE
Dmap1	0.0315762	0.759096	0.136866	0.115006	0.195673	0.0220899	-0.073939	0.414463	0.131277	0.123676	-0.0457286	FALSE	FALSE	FALSE
Msmo1	-0.176849	0.1861	-0.321496	0.0256397	-0.00125765	0.993833	-0.205196	0.126761	-0.16335	0.213397	-2.34855	FALSE	FALSE	FALSE
Eif1ax	-0.0707495	0.451331	-0.353731	0.000117051	-0.518007	5.06503e-07	-0.250546	0.00306113	-0.146802	0.0719112	0.78967	FALSE	FALSE	FALSE
1500011B03Rik	-0.0430727	0.81088	-0.341052	0.0164294	-0.340425	0.0173712	0.236554	0.0859457	0.0517593	0.746138	0.34538	FALSE	FALSE	FALSE
Atp6v1g2	-0.797028	0.131864	0.0504108	0.935408	0.0849772	0.880056	-0.210065	0.641499	-0.220246	0.567315	0.0676531	FALSE	FALSE	FALSE
Tmem9	-0.136762	0.204872	0.16865	0.133977	0.0504035	0.691292	0.149615	0.183876	0.211696	0.0425688	-0.998035	FALSE	TRUE	FALSE
Mrps16	0.0307953	0.735843	0.00156105	0.987666	-0.00956304	0.922747	0.132653	0.0794186	0.130218	0.0844931	-0.0833059	FALSE	FALSE	FALSE
Nemf	0.0830803	0.378157	-0.158972	0.0746899	-0.160195	0.0667784	-0.0869185	0.351828	-0.0385679	0.695093	0.145136	FALSE	FALSE	FALSE
Hspbp1	-0.0880474	0.566107	0.212158	0.12323	0.0302655	0.853939	0.308662	0.0213466	0.213497	0.109057	0.0396767	FALSE	FALSE	FALSE
Osgep	-0.115594	0.429389	-0.259629	0.053406	-0.0364119	0.807961	-0.222682	0.101628	-0.0497399	0.736596	0.640809	FALSE	FALSE	FALSE
Alg5	-0.0785239	0.508898	-0.0338723	0.810366	-0.212469	0.067597	-0.0746372	0.540176	0.187654	0.0956612	-0.795311	FALSE	FALSE	FALSE
Pno1	-0.23847	0.004826	-0.323462	0.000207711	-0.352237	7.51624e-05	-0.16095	0.0467099	-0.0725613	0.394599	0.216516	FALSE	FALSE	FALSE
Arfgap3	-0.210043	0.252909	-0.20058	0.328107	-0.0131595	0.957426	-0.404253	0.0474908	-0.622167	0.00652915	-0.712179	FALSE	FALSE	FALSE
Aig1	-0.157056	0.753101	-0.440657	0.434591	-0.891741	0.0800121	-0.902504	0.0827608	-0.681628	0.0478578	-0.468624	FALSE	FALSE	FALSE
Dimt1	0.19165	0.030649	-0.0441223	0.663044	-0.271607	0.00222712	0.06118	0.518866	-0.0158245	0.880654	0.376663	FALSE	FALSE	FALSE
Hsbp1l1	-0.810787	0.445716	-0.628361	0.586144	-0.527624	0.581379	-0.74427	0.529159	-0.621197	0.339875	0.283477	FALSE	FALSE	FALSE
Ssr2	-0.0749521	0.248918	-0.0738394	0.258612	-0.120028	0.0519384	0.0431554	0.529252	-0.117925	0.058759	0.324433	FALSE	FALSE	FALSE
Nicn1	0.217476	0.0164319	0.443036	1.90269e-05	0.410343	4.04835e-05	0.22345	0.0166966	0.226871	0.0138875	-0.288648	FALSE	FALSE	FALSE
Mrps17	0.0926059	0.187307	0.141179	0.037982	-0.0667087	0.341985	0.177933	0.00783531	0.141712	0.0312914	0.223915	FALSE	FALSE	FALSE
Camk2n1	0.628719	0.0044642	0.871508	0.000720381	1.26536	1.86357e-05	0.645628	0.00287235	0.715766	0.0016374	-1.72543	TRUE	FALSE	FALSE
Tmem54	2.71614	0.415233	-1.28129	0.0744842	-1.68495	0.000628938	-0.183683	0.656241	0.129006	0.665106	9.00499	TRUE	FALSE	TRUE
Ing5	0.0204751	0.787776	-0.116595	0.0655034	-0.153572	0.0135496	-0.0985795	0.111175	-0.0420633	0.529222	0.233802	FALSE	FALSE	FALSE
1810014B01Rik	-0.0101808	0.945307	-0.364235	0.000742366	-0.185229	0.07173	-0.205028	0.0467206	0.07324	0.506067	-0.0106123	FALSE	FALSE	FALSE
Ccdc28b	-0.411305	0.0311988	-0.494845	0.00845763	-0.077703	0.748217	-0.228991	0.246381	-0.387196	0.0507279	-0.876327	FALSE	FALSE	FALSE
Eapp	-0.0680046	0.512658	-0.161942	0.0885805	-0.0596608	0.5599	-0.0390831	0.72773	0.138165	0.140619	0.107103	FALSE	FALSE	FALSE
Pigyl	0.0826342	0.786012	0.026465	0.946978	-0.18783	0.545537	-0.214423	0.469178	-0.644867	0.0186381	-0.974526	FALSE	FALSE	FALSE
Retreg1	-0.354838	0.0928218	0.0915719	0.779159	0.352656	0.166287	-0.107407	0.701343	-0.479772	0.0257286	-1.69165	FALSE	FALSE	FALSE
Tmem126a	-0.0945504	0.285377	-0.0753069	0.406349	-0.0863399	0.311765	0.175013	0.034325	0.191754	0.0194287	0.247422	FALSE	FALSE	FALSE
Cox16	0.0502215	0.6986	0.0144319	0.926275	-0.0950644	0.412524	0.190106	0.0834772	0.322663	0.00355208	0.183537	FALSE	FALSE	FALSE
Aamdc	0.697011	0.000651915	0.775215	0.000523783	0.917825	8.94599e-05	0.645953	0.00304066	0.310692	0.147033	-0.862779	FALSE	FALSE	FALSE
Lyrm9	-0.232068	0.205605	-0.537724	0.00319919	-0.635554	0.000658371	-0.699975	0.000186525	-0.476422	0.00396414	0.225464	FALSE	FALSE	FALSE
1810009A15Rik	0.0397629	0.672602	0.105783	0.203295	-0.0446904	0.613942	0.224298	0.0050644	0.280289	0.000629878	0.485717	FALSE	FALSE	FALSE
Klf15	0.0161614	0.970191	-0.0217227	0.958787	0.323511	0.294526	-0.0606554	0.907063	-0.803634	0.0375822	-1.19641	FALSE	FALSE	FALSE
Smim20	0.0330561	0.843812	0.193734	0.183401	-0.256856	0.0711974	0.0335613	0.84551	-0.0446796	0.785323	-0.564137	FALSE	FALSE	FALSE
Tmem218	0.115918	0.608928	0.581054	0.00845114	0.692839	0.00219391	0.382008	0.139003	0.038672	0.896375	-0.87691	FALSE	FALSE	FALSE
Tma16	0.0427605	0.758756	0.0815056	0.508919	-0.128673	0.260009	0.11545	0.323548	0.0997791	0.384465	0.586765	FALSE	FALSE	FALSE
Sec11c	0.0541612	0.765634	0.00959485	0.962528	-0.00438639	0.983572	-0.033513	0.860103	0.358068	0.020982	0.0265589	FALSE	FALSE	FALSE
Atp6v1g1	0.0893372	0.543078	0.11154	0.476659	0.203416	0.156842	0.31443	0.0272765	0.118473	0.413795	-1.04593	FALSE	FALSE	FALSE
Smim8	0.136141	0.348392	0.132545	0.357977	0.310497	0.0225266	0.0923446	0.512471	0.269224	0.0416354	-0.0903613	FALSE	FALSE	FALSE
Mrps21	0.021693	0.87103	0.205319	0.0554071	-0.00713314	0.960005	0.17827	0.0932049	0.0203867	0.872297	-0.0573612	FALSE	FALSE	FALSE
Snhg16	0.0707481	0.515582	-0.173236	0.078096	-0.102443	0.30528	-0.104898	0.297798	-0.00112816	0.995722	0.415954	FALSE	FALSE	FALSE
Fam3a	0.113982	0.444928	0.360183	0.0145464	0.20079	0.182371	0.308538	0.0432604	0.31588	0.0330881	-0.794374	FALSE	FALSE	FALSE
Haus2	0.0659288	0.509807	-0.0705292	0.488164	-0.151901	0.0937263	-0.0467307	0.657282	0.260537	0.00465458	0.267352	FALSE	FALSE	FALSE
Inafm1	-0.861651	0.0371003	-1.03265	0.0195941	-0.797775	0.0782621	-1.04254	0.00597476	-1.26127	0.00163211	-0.482071	TRUE	FALSE	FALSE
Rmdn1	0.783479	0.00167086	0.137488	0.652471	0.0974892	0.761106	0.172517	0.565376	0.73913	0.00430994	-0.488309	FALSE	FALSE	FALSE
Fam53c	-0.0350194	0.655293	0.117013	0.0919343	0.183685	0.00771003	0.174518	0.0119877	0.109711	0.105141	-0.0687263	FALSE	FALSE	FALSE
Isoc1	0.273414	0.000378896	0.221214	0.00362765	0.0792251	0.292082	0.140972	0.0567531	-0.105729	0.141446	-0.302381	FALSE	FALSE	FALSE
Mplkip	0.206707	0.211087	-0.0550104	0.772923	0.125114	0.445985	-0.0802908	0.62418	-0.0445201	0.795881	0.334923	FALSE	FALSE	FALSE
Tmem128	-0.244456	0.0472309	-0.0965153	0.488745	-0.244352	0.0535167	0.0348826	0.814744	0.131137	0.323936	-0.548204	FALSE	FALSE	FALSE
Dpy30	-0.245738	0.00130292	-0.120031	0.10234	-0.0389887	0.623485	-0.127801	0.0739703	-0.185416	0.0105164	0.333786	FALSE	FALSE	FALSE
Cenpw	0.126576	0.490197	-0.143562	0.429125	-0.211753	0.213996	0.204987	0.221322	-0.0386574	0.846001	0.221404	FALSE	FALSE	FALSE
Smurf2	0.048981	0.57804	-0.163196	0.0418246	-0.036685	0.678141	0.0277322	0.771796	-0.0804915	0.313481	0.0946456	FALSE	FALSE	FALSE
Tpd52l2	0.122643	0.0296404	0.0728964	0.205266	-0.00696315	0.92133	-0.00613545	0.933375	0.0527174	0.359488	0.268485	FALSE	FALSE	FALSE
Senp7	0.235603	0.32503	0.0984685	0.730312	-0.380819	0.103608	0.220538	0.39012	0.356507	0.0820724	0.0979809	FALSE	FALSE	FALSE
Wdr61	-0.00847625	0.909579	-0.050084	0.404324	-0.130144	0.0177174	-0.150772	0.00654515	-0.0990763	0.070489	0.275983	FALSE	FALSE	FALSE
Tmem208	-0.0381023	0.798206	0.0895888	0.511063	0.155675	0.212455	0.218715	0.0758559	0.270036	0.0249042	-0.233128	FALSE	FALSE	FALSE
1700018B24Rik	-0.203438	0.621829	0.0509504	0.906738	0.327397	0.299888	0.0306999	0.941584	-0.120106	0.754808	0.598412	FALSE	FALSE	FALSE
Aqp11	0.237073	0.481071	-0.347222	0.356721	-0.421889	0.263246	-0.154213	0.685704	-0.286601	0.381533	-0.513696	FALSE	FALSE	FALSE
Atp6v1c1	0.054495	0.615522	-0.0380265	0.751996	-0.0130401	0.915407	-0.0766256	0.469883	-0.104533	0.297586	-0.096347	FALSE	FALSE	FALSE
Cenpp	0.276857	0.0115215	0.150032	0.168596	0.147009	0.169641	0.371184	0.00071779	0.282968	0.00740531	0.222997	FALSE	FALSE	FALSE
Fam229b	-0.398569	0.356142	-0.0751638	0.871697	-0.0112143	0.98258	0.293167	0.466459	-0.212896	0.603945	0.350476	FALSE	FALSE	FALSE
Cdrt4	-0.679293	0.461939	0.107429	0.800363	-0.125537	0.780695	0.35662	0.229357	0.771011	0.0283642	2.57512	FALSE	FALSE	FALSE
Psenen	0.0684897	0.897516	0.0835715	0.890128	-0.295936	0.555412	0.112758	0.852229	-0.210306	0.681605	-0.365184	FALSE	FALSE	FALSE
Eid3	0.12685	0.846959	0.274351	0.581453	-0.208549	0.686157	0.337152	0.399897	-0.195167	0.646217	0.64618	FALSE	FALSE	FALSE
Tmem177	-0.0822018	0.583718	0.0443036	0.790486	-0.0452158	0.769377	-0.00999125	0.954193	-0.157353	0.228636	0.137779	FALSE	FALSE	FALSE
1700029P11Rik	0.709487	0.0256071	0.325966	0.302189	0.179168	0.626883	0.87792	0.00164161	1.12862	0.000561247	-0.124618	TRUE	FALSE	FALSE
Dmac2	0.0899589	0.407222	0.14251	0.157543	0.0301101	0.790307	-0.0316027	0.787409	-0.0336246	0.765969	0.660741	FALSE	FALSE	FALSE
Pla2g12a	0.326707	0.188815	-0.156868	0.460496	-0.577434	0.00187366	0.155479	0.418987	-0.273435	0.0663071	2.08543	FALSE	FALSE	FALSE
Blzf1	-0.141733	0.0461804	-0.037625	0.642911	0.00114711	0.989929	-0.113372	0.103858	0.222366	0.00180802	-0.11154	FALSE	FALSE	FALSE
Snw1	0.116152	0.0619561	0.0348429	0.622831	-0.0286878	0.675454	0.0170064	0.819349	0.152709	0.0122378	0.286034	FALSE	FALSE	FALSE
Gmpr	-0.378505	0.197586	0.0764476	0.790925	0.11992	0.631857	-0.126778	0.670521	-0.000256462	1	1.18582	FALSE	FALSE	FALSE
Knop1	0.169873	0.0522167	0.0759704	0.421812	0.0756207	0.401321	-0.0363206	0.719424	0.058072	0.532382	0.0394583	FALSE	FALSE	FALSE
Ostc	-0.113121	0.247545	-0.159266	0.0958526	-0.191176	0.0418433	-0.174284	0.0630352	0.00151482	0.992757	-0.14957	FALSE	FALSE	FALSE
Adprm	0.136926	0.191478	0.184967	0.0657264	-0.0147189	0.905766	0.176807	0.0668274	0.183016	0.0518014	0.507862	FALSE	FALSE	FALSE
Cox20	0.0895118	0.609412	-0.255307	0.13136	-0.0712565	0.702869	-0.185941	0.270948	0.0894981	0.620767	-0.543672	FALSE	FALSE	FALSE
Zfand1	0.121929	0.503058	0.296741	0.0846981	0.118782	0.491429	0.339729	0.0419779	0.500541	0.00302255	0.33842	FALSE	FALSE	FALSE
Exosc3	0.0526758	0.719519	-0.119688	0.32863	-0.222865	0.0531892	-0.0206812	0.886527	0.127075	0.26595	1.02654	FALSE	FALSE	FALSE
2310009A05Rik	-0.213055	0.377883	-0.421472	0.0715151	-0.56781	0.0237378	-0.153699	0.53655	-0.649614	0.00510497	-0.442729	FALSE	FALSE	FALSE
Ccdc90b	0.262683	0.0706616	0.315015	0.0309498	0.251689	0.0805555	0.410455	0.00409513	0.707401	1.20608e-05	-0.084316	FALSE	FALSE	FALSE
Ergic3	-0.0871835	0.426921	-0.0433642	0.727916	-0.0281382	0.820109	-0.0955073	0.389231	-0.150004	0.143618	-0.426198	FALSE	FALSE	FALSE
2310022A10Rik	-0.00991662	0.934408	0.145384	0.0917329	0.0676053	0.451203	0.0748563	0.41533	-0.0701469	0.444352	0.240874	FALSE	FALSE	FALSE
Rtca	0.00984578	0.922032	0.00778238	0.940682	-0.0301165	0.722448	-0.0115516	0.90227	-0.0273109	0.745045	-0.180099	FALSE	FALSE	FALSE
Dus2	0.22643	0.0772629	0.244032	0.0495504	0.0579641	0.675902	0.242103	0.0488963	0.129659	0.301951	0.391992	FALSE	FALSE	FALSE
Chmp4c	-0.0216595	0.930952	0.564453	0.00292828	0.38164	0.0364921	0.262857	0.183144	0.170109	0.463296	-0.563774	FALSE	FALSE	FALSE
Lsm5	-0.318813	0.0522365	-0.139631	0.428633	-0.20084	0.216811	-0.138619	0.416846	-0.235447	0.132515	0.077195	FALSE	FALSE	FALSE
2310011J03Rik	-0.168201	0.121736	-0.101786	0.377201	-0.375324	0.00109388	-0.145182	0.178712	-0.231404	0.0309083	-0.40608	FALSE	FALSE	FALSE
Dhrs7	-0.0986753	0.825236	-0.423815	0.242447	-0.820106	0.0151704	-0.206826	0.612555	-0.0814547	0.820528	0.762635	FALSE	FALSE	FALSE
Ndufc1	0.0152015	0.906891	-0.219479	0.0291923	-0.0245022	0.8384	0.0787485	0.469932	0.0058067	0.966976	-0.360733	FALSE	FALSE	FALSE
Cox14	-0.175708	0.257774	0.0441511	0.817038	0.0362887	0.846509	0.0120134	0.952122	0.0620083	0.725304	-0.595115	FALSE	FALSE	FALSE
Rnf113a2	0.0849233	0.470775	0.0205272	0.880522	-0.233353	0.0239774	0.0110855	0.934436	0.241686	0.0185942	0.678018	FALSE	FALSE	FALSE
Iscu	-0.161038	0.161593	-0.0573881	0.667511	-0.0936817	0.435621	-0.0514185	0.694861	0.0641039	0.598739	-0.191173	FALSE	FALSE	FALSE
Srp19	0.0201789	0.854616	-0.0456414	0.652789	-0.0335663	0.7377	0.152835	0.0768501	0.216219	0.0121739	0.0787124	FALSE	FALSE	FALSE
Ppp1r7	0.0415683	0.574396	-0.134326	0.0441634	-0.17672	0.00785537	0.0175211	0.827287	-0.152628	0.0207174	0.231912	FALSE	FALSE	FALSE
Nudt8	-0.121059	0.494702	-0.419279	0.00817976	-0.38484	0.0180698	-0.157449	0.349464	-0.494248	0.0012651	0.132032	FALSE	FALSE	FALSE
Cutc	0.0242764	0.933991	-0.116394	0.592666	-0.3997	0.0476112	-0.312039	0.085818	-0.0376102	0.859408	0.424852	FALSE	FALSE	FALSE
Prelid3b	0.0538106	0.441338	0.0345916	0.640991	-0.104113	0.106991	0.00801466	0.923688	0.0902168	0.157192	0.048644	FALSE	FALSE	FALSE
Zbtb11os1	0.228999	0.670635	0.599988	0.283495	0.273351	0.664884	-0.0368329	0.953816	0.568838	0.333889	-0.726259	FALSE	FALSE	FALSE
Nosip	-0.218205	0.0155648	0.145715	0.100735	0.114876	0.192081	0.0554587	0.569136	-0.0365974	0.708464	0.151607	FALSE	FALSE	FALSE
Ahnak	0.228954	0.218601	-0.105392	0.613468	0.356944	0.0482974	-0.590642	0.00409505	-1.33778	9.52454e-05	-0.587774	TRUE	FALSE	FALSE
Ccdc82	0.774062	0.00319077	0.100411	0.791526	0.418987	0.159399	0.256952	0.486736	0.299431	0.380013	-0.683	FALSE	FALSE	FALSE
Sar1b	0.00141422	0.995179	-0.260019	0.0105885	-0.259159	0.0114716	-0.0768154	0.482674	0.161582	0.101265	-0.381594	FALSE	FALSE	FALSE
Commd5	-0.070337	0.564732	0.00759713	0.959578	-0.0529647	0.667508	0.169755	0.11952	0.119057	0.288212	-0.0125639	FALSE	FALSE	FALSE
Tsfm	-0.368118	0.000180774	-0.519404	1.69243e-06	-0.572179	4.23797e-07	-0.685401	1.19168e-08	-0.61819	6.3431e-08	-0.212213	FALSE	FALSE	FALSE
Alkbh7	-0.00156843	0.997224	-0.0439433	0.817361	-0.2032	0.193089	0.0208954	0.916138	-0.129166	0.413595	-0.499299	FALSE	FALSE	FALSE
Nudt2	-0.177269	0.0647515	-0.131676	0.183473	-0.0142705	0.905942	-0.071006	0.485684	-0.0149624	0.894488	-0.241926	FALSE	FALSE	FALSE
Asf1a	-0.050518	0.699888	-0.222365	0.0460792	-0.20748	0.06362	-0.191178	0.0811411	-0.081464	0.491704	0.135298	FALSE	FALSE	FALSE
Rtf2	-0.0208159	0.83397	-0.00116581	0.990996	0.089319	0.27199	-0.0645206	0.453804	0.104708	0.194773	-0.0439774	FALSE	FALSE	FALSE
Mcts2	-0.158519	0.26869	-0.148072	0.303112	-0.0428886	0.790734	-0.133926	0.339495	0.0912131	0.52967	-0.105564	FALSE	FALSE	FALSE
Sac3d1	-0.193561	0.114954	-0.10367	0.426493	-0.0749312	0.573045	-0.344749	0.00461438	-0.184866	0.111341	-0.186235	FALSE	FALSE	FALSE
Mrps15	0.0844647	0.409534	0.0643038	0.54452	0.16953	0.0720252	0.131583	0.168142	0.0844344	0.386067	0.0193593	FALSE	FALSE	FALSE
Aptx	-0.0390956	0.728117	0.00948021	0.944143	-0.165335	0.0767004	-0.0920198	0.335299	0.00804659	0.94666	0.271407	FALSE	FALSE	FALSE
Rsl1d1	0.0831822	0.312811	-0.103314	0.199478	-0.234393	0.00299599	-0.102765	0.191564	0.143279	0.0628079	0.579542	FALSE	FALSE	FALSE
Mterf3	-0.0545698	0.516718	-0.270654	0.000918442	-0.196052	0.0126572	-0.128126	0.10882	-0.0960822	0.224655	-0.266857	FALSE	FALSE	FALSE
Tbcb	-0.15697	0.056429	0.0885328	0.298195	0.0421224	0.640982	0.000260505	0.998994	-0.0415796	0.634175	-0.114784	FALSE	FALSE	FALSE
Arrdc4	-0.039949	0.828732	-0.0955858	0.554148	-0.38354	0.00875127	0.159652	0.291216	0.278922	0.0488288	0.483363	FALSE	FALSE	FALSE
Psmd6	0.100384	0.266088	0.0231543	0.834478	-0.0593892	0.523838	0.14279	0.0965316	0.195515	0.0220626	-0.0238403	FALSE	FALSE	FALSE
Ndufa12	-0.170219	0.282871	-0.123244	0.471431	-0.0990815	0.57808	-0.115898	0.485568	-0.101193	0.538991	-0.766684	FALSE	FALSE	FALSE
Ndufa7	-0.179745	0.135349	-0.0700052	0.605857	-0.0683272	0.59782	0.127076	0.298535	-0.0526798	0.691913	-0.0688704	FALSE	TRUE	FALSE
Mrpl11	0.0721524	0.295828	-0.0288742	0.706793	-0.147727	0.0210967	0.0840112	0.197565	-0.0262374	0.720752	0.520315	FALSE	FALSE	FALSE
Polr2e	-0.201451	0.0396178	0.055518	0.615276	-0.219977	0.0212601	-0.113427	0.247316	-0.238237	0.0133926	0.263805	FALSE	FALSE	FALSE
2410004B18Rik	-0.058286	0.574433	-0.117451	0.217278	-0.240712	0.0102613	-0.044212	0.680059	-0.0709867	0.470348	0.0749858	FALSE	FALSE	FALSE
Dctpp1	-0.00874666	0.947832	-0.0693328	0.497008	-0.298497	0.00154352	0.0245738	0.826724	-0.256135	0.00544425	0.697667	FALSE	FALSE	FALSE
Coprs	-0.213626	0.0800259	-0.145208	0.263488	-0.203701	0.0966725	-0.261487	0.0408372	-0.23399	0.0525281	-0.33206	FALSE	FALSE	FALSE
Pcp4l1	-1.30451	0.00381148	-0.328488	0.712936	0.624395	0.459491	-0.210587	0.818276	-0.181691	0.774433	-3.26604	TRUE	FALSE	FALSE
Cyb5b	0.131903	0.144515	0.0547934	0.591881	-0.0409307	0.684682	0.0578186	0.556479	0.10541	0.241079	-0.604107	FALSE	FALSE	FALSE
Oxld1	-0.0983099	0.85703	-0.312608	0.474304	0.0511821	0.929577	0.249547	0.548416	0.279567	0.481422	-0.201336	FALSE	FALSE	FALSE
Slc7a6os	-0.0175385	0.888536	-0.182844	0.0592865	-0.344784	0.0007189	-0.269719	0.00503907	-0.356643	0.000444468	0.0380252	FALSE	FALSE	FALSE
Chchd7	-0.0999693	0.388125	-0.112497	0.338979	-0.256828	0.0233928	0.0521518	0.671454	-0.0806512	0.484608	-0.403871	FALSE	FALSE	FALSE
Uggt2	-0.0269336	0.989358	0.730032	0.29845	0.653543	0.236926	0.82596	0.134123	1.18456	0.00322532	2.15371	TRUE	FALSE	FALSE
Fis1	-0.0014524	0.994976	0.151957	0.124608	-0.0971288	0.334052	0.0652887	0.538437	-0.00206745	0.989359	0.101139	FALSE	FALSE	FALSE
Borcs7	-0.516185	0.00859036	-0.134055	0.581149	-0.275661	0.208696	0.115978	0.581283	0.0108832	0.966976	-0.837582	FALSE	FALSE	FALSE
Cdc26	0.0635265	0.604544	-0.0742233	0.518205	-0.343817	0.00135756	-0.00337434	0.98088	-0.216822	0.0327964	0.818827	FALSE	FALSE	FALSE
Magohb	-0.00384415	0.994312	0.347442	0.16279	0.188833	0.486743	0.214989	0.301623	0.205797	0.313137	-0.603083	FALSE	FALSE	FALSE
Spc25	-0.0240726	0.823237	-0.0927898	0.306741	-0.0454636	0.628771	0.0693635	0.446848	0.175229	0.0383321	0.414875	FALSE	FALSE	FALSE
Tnfaip8l1	0.243303	0.568955	0.37516	0.361443	0.0542758	0.912844	0.233438	0.659796	0.593517	0.150054	0.0446728	FALSE	FALSE	FALSE
Cyc1	-0.039358	0.585799	-0.0524232	0.461738	-0.0135388	0.861406	-0.0328106	0.657086	-0.0402333	0.565596	0.0841711	FALSE	FALSE	FALSE
Exosc7	0.103526	0.194333	0.111599	0.147676	-0.125189	0.0931415	0.029162	0.743107	0.0653394	0.391503	0.698444	FALSE	FALSE	FALSE
Mgst3	0.360543	0.0322907	0.407065	0.0194401	0.376964	0.0204918	0.304114	0.0755668	-0.199954	0.230017	0.196704	FALSE	FALSE	FALSE
Mrpl20	-0.0728139	0.29541	-0.0707433	0.304259	-0.267301	0.000141259	-0.0153951	0.846618	0.0463856	0.498242	0.386787	FALSE	FALSE	FALSE
Pam16	-0.329586	0.111973	-0.151729	0.492945	-0.216983	0.30493	-0.31123	0.109447	-0.0770232	0.715774	-0.113771	FALSE	FALSE	FALSE
2610528J11Rik	-2.31993	0.0586258	1.69778	0.00208311	0.654643	0.150846	1.41101	2.76802e-07	0.407595	0.048502	1.70444	TRUE	FALSE	FALSE
Nmnat1	0.373894	0.00559603	0.413296	0.00183721	0.305926	0.015725	0.352196	0.00714046	0.217952	0.0800148	0.452625	FALSE	FALSE	FALSE
Cnpy4	0.484378	6.77867e-05	0.223044	0.0464615	0.200954	0.07173	-0.024751	0.862817	-0.0854827	0.459256	-0.206538	FALSE	FALSE	FALSE
2810001G20Rik	0.352102	0.135635	0.549707	0.0118209	0.536731	0.0183139	0.534674	0.0157377	-0.149374	0.495568	0.0289375	FALSE	FALSE	FALSE
2810002D19Rik	0.444073	0.139114	0.332857	0.155916	-0.28073	0.247308	0.387599	0.0990265	-0.184643	0.418219	1.28881	FALSE	FALSE	FALSE
Pyurf	-0.36144	0.0761469	-0.10467	0.611665	0.0176699	0.943719	0.132251	0.4709	0.277646	0.0963568	0.0989454	FALSE	FALSE	FALSE
Sys1	-0.0400655	0.741006	-0.0913708	0.39686	-0.0880149	0.405775	-0.00495787	0.970193	-0.0990349	0.328145	0.105943	FALSE	FALSE	FALSE
Ptpmt1	0.568114	5.97699e-06	0.34249	0.00166062	0.271679	0.0131223	0.0153097	0.91159	-0.22344	0.0340254	-0.106307	FALSE	FALSE	FALSE
Rex1bd	0.0142504	0.958169	0.0829081	0.697475	-0.160289	0.41047	0.116778	0.556443	-0.365744	0.0354128	0.0196489	FALSE	FALSE	FALSE
Taf12	-0.183402	0.0258622	-0.0528938	0.558961	0.047638	0.594268	0.0348381	0.709734	0.1624	0.0381757	-0.112506	FALSE	FALSE	FALSE
Gtf2h5	0.130811	0.0972179	0.230127	0.00333776	0.160259	0.0324162	0.182273	0.0162221	0.111645	0.134858	0.492163	FALSE	FALSE	FALSE
Ska1	0.153765	0.169543	-0.106287	0.346207	0.0297565	0.815548	-0.138369	0.195636	0.249126	0.0184799	0.347956	FALSE	FALSE	FALSE
Prxl2b	0.204137	0.352915	0.199468	0.368426	0.110938	0.636263	0.200993	0.394506	0.0275339	0.912488	-0.0882742	FALSE	FALSE	FALSE
Anp32e	0.0135558	0.869371	-0.142252	0.0302794	-0.25468	0.000237857	-0.131518	0.0408931	-0.114836	0.0744748	0.337983	FALSE	FALSE	FALSE
Rps23	-0.167737	0.490001	0.0221456	0.943951	-0.392204	0.0914275	0.107964	0.66252	0.250696	0.236633	-0.148255	FALSE	FALSE	FALSE
Atp5md	0.0770268	0.577858	-0.185848	0.143931	-0.183131	0.145569	0.0666201	0.640807	0.054971	0.694734	-0.00822998	FALSE	FALSE	FALSE
Gm44505	-0.273596	0.00325279	-0.392993	6.65332e-05	-0.325038	0.000592739	-0.2342	0.00857879	-0.208249	0.0196872	-0.0818375	FALSE	FALSE	FALSE
Ctcfl	-1.59455	0.128058	-0.977913	0.0138761	-0.775564	0.0675166	-1.25328	0.000146996	-0.683368	0.0208436	2.7518	TRUE	FALSE	FALSE
Rpl15	0.649731	4.11194e-10	0.190551	0.00698792	0.116526	0.0912395	0.522696	1.24435e-08	0.46979	9.49143e-08	0.621648	FALSE	FALSE	FALSE
Rps21	-0.018981	0.926623	0.167476	0.289685	-0.275989	0.064178	0.258909	0.0801873	0.00518286	0.980365	-0.258256	FALSE	FALSE	FALSE
Exoc2	0.235613	0.0235662	0.266485	0.00974468	0.30206	0.00318186	0.289272	0.00416724	0.383097	0.000279537	0.291263	FALSE	FALSE	FALSE
Rpl36al	0.230352	0.00819828	-0.11714	0.182425	-0.16516	0.051185	0.0794443	0.378939	0.147112	0.0768845	0.193734	FALSE	FALSE	FALSE
Gpr137b-ps	-0.644088	0.129916	0.600979	0.408829	0.605839	0.335838	0.0351146	0.965868	-0.47279	0.348608	-2.21992	FALSE	FALSE	FALSE
Smim4	0.149158	0.579252	0.0657151	0.81261	-0.196027	0.421132	0.276037	0.227156	0.274053	0.195475	0.418576	FALSE	FALSE	FALSE
Fam136a	-0.14742	0.0518859	-0.0381961	0.658479	-0.0926904	0.21958	-0.0936303	0.211735	0.0877443	0.241022	0.110046	FALSE	FALSE	FALSE
Nova1	0.381992	0.00883114	0.602254	0.00112871	0.499094	0.00337276	0.688927	6.92518e-05	0.169598	0.277558	-1.3511	FALSE	FALSE	FALSE
Rpl35	0.209057	0.00523577	-0.0765611	0.326622	-0.085136	0.250693	0.0126883	0.891545	-0.00448437	0.965359	0.130927	FALSE	FALSE	FALSE
Polr2l	-0.0508462	0.828595	-0.0157748	0.954454	-0.35414	0.0563489	-0.175487	0.384673	-0.338926	0.0546073	0.266038	FALSE	FALSE	FALSE
Zmat2	0.20004	0.00664542	0.155549	0.0314776	0.166238	0.0197441	0.173259	0.0152609	0.239639	0.00114733	0.101409	FALSE	FALSE	FALSE
Mrpl51	-0.249455	0.0453395	0.0996126	0.455851	-0.211678	0.0837447	-0.0769629	0.567038	-0.128774	0.298836	0.00402992	FALSE	FALSE	FALSE
Prelid1	-0.0305143	0.696393	-0.0507427	0.496462	-0.218979	0.00155532	-0.144736	0.0314823	-0.0875376	0.197745	0.0392476	FALSE	FALSE	FALSE
Ndufb3	0.0211961	0.835809	0.08639	0.325976	0.211428	0.0104765	0.189535	0.0202831	0.0381812	0.680876	-0.127771	FALSE	FALSE	FALSE
Ppdpf	-0.151161	0.415974	-0.120805	0.517287	-0.106009	0.572124	0.307838	0.0377619	-0.189669	0.228135	0.0245518	FALSE	FALSE	FALSE
Tmem238	0.734536	0.226945	0.24984	0.552914	-0.0380407	0.937947	-0.129283	0.738013	0.408383	0.116272	1.93163	FALSE	FALSE	FALSE
Cmss1	0.150058	0.196516	-0.262878	0.0150869	-0.189817	0.0725708	-0.201389	0.0634858	0.167962	0.107631	0.971162	FALSE	FALSE	FALSE
Dda1	-0.168607	0.0888959	-0.148519	0.137081	-0.13935	0.158893	-0.0070899	0.954996	-0.139824	0.151219	-0.139455	FALSE	FALSE	FALSE
Gm14393	-0.667092	0.130864	0.134606	0.810421	0.285432	0.581236	0.691298	0.19505	0.51768	0.459052	-0.849336	FALSE	FALSE	FALSE
Isoc2a	-0.231961	0.0593926	0.146239	0.255887	0.327252	0.00874594	-0.0268727	0.863192	0.0743588	0.620567	-0.674467	FALSE	FALSE	FALSE
Slc30a7	-0.0750917	0.456098	-0.0707187	0.513053	0.0260027	0.821503	0.236655	0.0129864	0.147367	0.107344	-0.55002	FALSE	FALSE	FALSE
Col6a5	0.480146	0.509807	0.346761	0.428368	0.301804	0.541925	1.13453	0.000294369	0.627188	0.031835	1.57865	TRUE	FALSE	FALSE
Gm7457	-0.702097	0.062625	-0.534246	0.20076	0.556489	0.198385	-1.22353	0.020534	1.9204	0.0962889	-1.23241	FALSE	FALSE	FALSE
Zmynd11	0.208196	0.022867	0.321474	0.000721916	0.303798	0.00129413	0.501785	2.51097e-06	0.30326	0.000992417	-0.257719	FALSE	FALSE	FALSE
Psmg3	0.0766583	0.522031	0.388987	0.000309712	0.0603815	0.595018	0.226998	0.0239409	0.241443	0.0140852	0.655901	FALSE	FALSE	FALSE
Lamtor1	0.0405451	0.71388	0.0242976	0.845193	-0.0140025	0.906926	0.0050292	0.968597	-0.0443165	0.677984	-0.239876	FALSE	FALSE	FALSE
Rnf181	-0.108078	0.490818	0.0393597	0.837244	0.0209301	0.911747	-0.0210581	0.915047	0.0645436	0.700657	-1.15595	FALSE	FALSE	FALSE
Chtop	0.0571009	0.352044	-0.108866	0.0621779	-0.162393	0.00524423	-0.0153176	0.827124	-0.0389442	0.529875	0.033932	FALSE	FALSE	FALSE
Tnik	-0.218995	0.492297	0.0837857	0.836217	-0.183848	0.625579	0.416732	0.268248	0.645333	0.0521195	-0.866544	FALSE	FALSE	FALSE
Tab1	-0.164756	0.313186	0.458617	0.0052327	0.23306	0.150536	0.445344	0.00618846	0.225004	0.167423	-0.638721	FALSE	FALSE	FALSE
Asrgl1	0.379946	0.0377902	0.967355	3.09832e-06	0.95913	2.47204e-06	0.54088	0.00202224	0.501269	0.0029269	0.294448	FALSE	FALSE	FALSE
Cul7	-0.266147	0.0219452	-0.0305095	0.839625	-0.183681	0.126847	-0.102014	0.406508	-0.169274	0.141354	-0.910487	FALSE	FALSE	TRUE
Srp54b	0.0394518	0.836126	-0.12776	0.452949	-0.0198651	0.918672	-0.103483	0.535579	0.189127	0.211952	0.0231763	FALSE	FALSE	FALSE
Clec2l	-2.02744	0.104808	-0.0708514	0.945726	-1.06776	0.163404	-0.1953	0.716565	-0.552953	0.240271	1.13742	FALSE	FALSE	FALSE
2610001J05Rik	0.034194	0.838296	0.0406316	0.811271	-0.0175216	0.91823	-0.0710581	0.653455	0.0141663	0.936097	-0.0190324	FALSE	FALSE	FALSE
Rwdd1	0.129064	0.205067	-0.0151206	0.908735	-0.0696115	0.515261	0.0272863	0.817478	-0.199986	0.0340499	-0.00213315	FALSE	FALSE	FALSE
Gm14326	0.0391415	0.874912	0.118283	0.596945	0.292413	0.149262	0.209334	0.370202	-0.102249	0.64302	-0.290671	FALSE	FALSE	FALSE
Pgpep1	-0.0384807	0.829997	0.0687161	0.708503	0.0856803	0.619984	0.21628	0.151117	0.201907	0.171595	-1.13198	FALSE	FALSE	FALSE
2810004N23Rik	-0.0276849	0.777594	-0.00903437	0.937682	-0.233968	0.00398682	-0.0698982	0.409675	0.012617	0.897826	0.40892	FALSE	FALSE	FALSE
Timm50	-0.0840738	0.319658	-0.0210121	0.837634	-0.160386	0.0431868	0.0729745	0.383607	0.0294114	0.743753	0.0178441	FALSE	FALSE	FALSE
Tceanc2	0.0953607	0.68941	0.362531	0.114867	0.244825	0.288467	0.187695	0.430311	0.25629	0.201625	-0.628441	FALSE	FALSE	FALSE
Plb1	0.150423	0.847398	0.0240088	0.945448	0.55223	0.0242633	-0.0577512	0.828639	0.416747	0.0607577	2.99581	FALSE	FALSE	FALSE
Ubxn6	-0.0815326	0.497784	0.0593518	0.650277	0.0267361	0.842359	0.0869191	0.48016	0.0433653	0.73847	-0.279412	FALSE	FALSE	FALSE
Cmc2	-0.0209698	0.8898	0.325592	0.00673105	0.317719	0.00749291	0.403154	0.000924347	0.144414	0.213397	-0.194196	FALSE	FALSE	FALSE
Nipsnap3b	0.0229563	0.871994	-0.125987	0.305649	0.0550176	0.670946	0.06144	0.651329	0.0622831	0.643896	-0.419737	FALSE	FALSE	FALSE
Pomp	-0.0521856	0.506675	-0.184011	0.0108597	-0.292662	0.000139297	-0.24872	0.000680687	-0.13931	0.0479539	0.38933	FALSE	FALSE	FALSE
Rps19bp1	0.0660056	0.454112	0.152212	0.0576949	0.0695592	0.412269	0.164132	0.0408829	0.0890196	0.282216	0.0905456	FALSE	FALSE	FALSE
Fam107b	0.280073	0.239834	-0.155805	0.563417	0.307739	0.212505	-0.223533	0.437338	-0.254088	0.310765	-0.701532	FALSE	FALSE	FALSE
Immp1l	-0.0120474	0.952712	0.265956	0.0550133	0.213044	0.119938	0.270176	0.046811	0.30303	0.0233507	0.117867	FALSE	FALSE	FALSE
Adamtsl5	1.36131	0.00706591	0.837247	0.184838	1.64899	0.00665239	1.49458	0.160264	0.51109	0.697035	-0.948579	FALSE	FALSE	FALSE
Aggf1	-0.0297234	0.75319	0.00251401	0.980388	-0.122672	0.115978	-0.0330878	0.719092	-0.00271006	0.980528	0.47828	FALSE	FALSE	FALSE
Sppl2a	0.243257	0.0570268	0.215447	0.105375	0.418813	0.00150564	0.264712	0.0387204	0.434718	0.00145917	-0.322259	FALSE	FALSE	FALSE
Drap1	-0.0186067	0.900018	0.166398	0.149011	0.156913	0.168692	0.0364307	0.785709	-0.0734661	0.542603	-0.205949	FALSE	FALSE	FALSE
Mthfd2l	1.71303	0.00624861	1.30707	0.00570672	1.00557	0.0244496	0.934256	0.0314794	0.671243	0.08118	1.65822	FALSE	FALSE	FALSE
Gm7694	1.24361	0.379848	1.36401	0.122813	0.152864	0.819359	1.19714	0.111292	0.46433	0.231543	3.27631	FALSE	FALSE	FALSE
Metap1d	0.622488	8.95617e-05	0.51562	0.00112871	0.537186	0.00044325	0.471278	0.00230297	0.559551	0.000286034	-0.107786	FALSE	FALSE	FALSE
Ntpcr	0.232989	0.124428	-0.244431	0.0813749	-0.486595	0.00134287	-0.241181	0.0672674	-0.177092	0.194821	0.462165	FALSE	FALSE	FALSE
Rwdd3	0.725484	0.00465676	1.13256	0.000102827	0.887852	0.000669332	0.991795	0.000132133	0.78441	0.000842778	-0.0367341	TRUE	FALSE	FALSE
Gdpd1	-0.122033	0.806988	0.31416	0.480264	0.443804	0.297461	0.22655	0.709232	-0.317286	0.327276	-0.334256	FALSE	FALSE	FALSE
Cenpm	-0.767002	0.000272771	0.0931584	0.688719	-0.210264	0.310747	0.276506	0.153408	-0.184039	0.380646	-0.853697	FALSE	FALSE	FALSE
Dzip1	-0.12523	0.788392	0.267695	0.631216	0.367708	0.377255	0.42783	0.451524	0.182209	0.725974	-0.63222	FALSE	FALSE	FALSE
Uqcrh	0.132639	0.0572605	0.0373739	0.641206	-0.0732772	0.300557	-0.0110782	0.901417	0.0141443	0.866966	-0.0201101	FALSE	FALSE	FALSE
Bod1l	-0.0736904	0.398907	-0.179153	0.0281688	-0.057843	0.502621	-0.0156788	0.876938	0.0184639	0.850001	0.126128	FALSE	FALSE	FALSE
Mis18a	-0.00670043	0.965355	0.0285948	0.827606	-0.0150481	0.906743	0.0588506	0.617713	0.180823	0.0728572	-0.147305	FALSE	FALSE	FALSE
Zscan4b	3.99532	9.42355e-06	5.25696	1.44115e-09	3.93022	7.98569e-09	5.633	3.3714e-09	7.52288	8.1769e-11	1.82308	TRUE	FALSE	FALSE
Esf1	0.0429956	0.615018	-0.0508923	0.553758	-0.131882	0.0815659	0.0134693	0.890446	0.251101	0.00120281	0.01871	FALSE	FALSE	FALSE
Exosc1	-0.0181836	0.834984	-0.211809	0.00284217	-0.00737868	0.934466	-0.0315601	0.693874	-0.0380527	0.616277	0.157511	FALSE	FALSE	FALSE
Snrnp40	-0.0394709	0.66498	-0.0830785	0.328235	-0.13152	0.0961552	-0.114705	0.153563	-0.0140673	0.885823	0.130044	FALSE	FALSE	FALSE
Crls1	0.261406	0.00105238	0.0969934	0.216581	0.00167376	0.987161	0.173261	0.023127	0.182742	0.0148102	0.00575966	FALSE	FALSE	FALSE
Fastk	-0.389902	0.00330653	-0.272847	0.0430637	-0.310438	0.0224227	-0.473706	0.000640444	-0.383461	0.00413608	-1.16396	FALSE	FALSE	FALSE
Cmpk1	-0.251224	0.0120313	-0.108033	0.29203	-0.171543	0.0789701	0.0336806	0.771061	-0.0404723	0.718105	-0.0261271	FALSE	FALSE	FALSE
Ube2v1	0.0291252	0.794397	-0.0533787	0.602637	-0.33579	0.000405837	-0.0529268	0.594997	-0.293037	0.00115198	0.420647	FALSE	FALSE	FALSE
Farsa	0.0609578	0.520845	0.124575	0.158512	0.00901743	0.935122	0.180781	0.0353038	0.081613	0.361955	0.421774	FALSE	FALSE	FALSE
Zscan4f	3.86816	2.08509e-05	4.5231	1.52912e-08	3.14635	3.28933e-07	5.0983	8.71954e-09	4.43393	6.66395e-09	2.36991	TRUE	FALSE	FALSE
Mad2l1bp	-0.00401061	0.982181	0.0835312	0.45072	0.212753	0.0318115	-0.139376	0.185141	0.291748	0.00424359	0.226248	FALSE	FALSE	FALSE
Stoml2	0.0105315	0.899255	0.00196726	0.981334	-0.0459222	0.497925	0.0326069	0.651329	-0.0133299	0.862485	-0.0904696	FALSE	FALSE	FALSE
Diablo	-0.136327	0.045501	-0.0741308	0.299991	-0.0512571	0.475473	-0.0843381	0.217431	-0.0370903	0.613884	-0.146835	FALSE	FALSE	FALSE
Rplp2-ps1	0.113771	0.414105	-0.046255	0.775665	-0.288612	0.0285756	0.150009	0.258001	-0.0913001	0.50204	-0.133656	FALSE	FALSE	FALSE
Uqcr11	-0.336239	0.00387986	-0.0984984	0.429367	-0.245502	0.0319395	0.0559688	0.667586	-0.157263	0.164863	-0.41976	FALSE	FALSE	FALSE
Aste1	0.00507331	0.983984	0.126997	0.436893	0.0429583	0.812793	-0.0619288	0.738668	-0.240285	0.119778	-0.687951	FALSE	FALSE	FALSE
Gtf3a	0.0715432	0.523927	0.0184004	0.891662	-0.191413	0.0562152	-0.00522809	0.968597	-0.15871	0.106049	0.403122	FALSE	FALSE	FALSE
Trim13	0.305258	0.00708753	0.317781	0.00486667	0.293505	0.00686181	0.320897	0.0041879	0.400554	0.000579867	0.427447	FALSE	FALSE	FALSE
Rdm1	0.443641	0.00161257	0.430014	0.00194607	0.249846	0.0527968	0.587241	6.49526e-05	1.00446	2.85833e-08	0.735087	TRUE	FALSE	FALSE
Oip5os1	-0.099636	0.439055	-0.0775052	0.587466	0.032229	0.824264	-0.159135	0.209563	-0.131273	0.274915	-0.343305	FALSE	FALSE	FALSE
Gemin2	-0.0794122	0.444419	-0.0670571	0.537978	-0.0421077	0.703849	-0.0867472	0.392912	-0.0481834	0.653771	-0.248864	FALSE	FALSE	FALSE
Trabd2b	4.14735	0.0293275	2.64728	0.0615593	0.85508	0.28423	5.35428	0.00150828	1.29272	0.0033969	4.74208	TRUE	FALSE	FALSE
Lrrc57	-0.198346	0.0825308	-0.236047	0.0380463	-0.236643	0.0331627	-0.211726	0.0623061	-0.0617957	0.627158	0.11034	FALSE	FALSE	FALSE
Frmpd1	-0.88432	0.469043	-0.107311	0.911211	-0.825138	0.224681	0.440595	0.669203	-0.828138	0.186995	1.81786	FALSE	FALSE	FALSE
Ms4a4d	1.92077	0.461844	1.13745	0.147869	0.268245	0.707855	1.9195	0.00023544	1.16888	0.000761564	6.18086	TRUE	FALSE	FALSE
Cryzl1	-0.0379733	0.889395	0.391693	0.109067	0.183103	0.469216	0.222631	0.388282	0.385372	0.0759665	-1.559	FALSE	FALSE	FALSE
Abi3	0.153409	0.438919	-0.364505	0.0470965	-0.367509	0.0614243	-0.55447	0.00470137	-0.355757	0.0754707	-0.293354	FALSE	FALSE	FALSE
Ribc1	-0.119549	0.635586	0.113851	0.667042	-0.53319	0.0388838	0.369854	0.0671907	0.450008	0.0228585	-0.582422	FALSE	FALSE	FALSE
Ormdl3	-0.166453	0.139991	0.0889484	0.47203	-0.251889	0.0262233	-0.168855	0.150274	-0.131029	0.235599	-0.362608	FALSE	FALSE	FALSE
Gpatch4	0.0404132	0.741586	-0.0670002	0.557318	-0.230235	0.0226457	-0.0303355	0.803475	-0.016475	0.894775	0.413473	FALSE	FALSE	FALSE
Atg4b	0.276091	0.00173938	0.970713	1.28924e-11	0.771386	8.64658e-10	0.722847	3.43917e-09	0.644065	2.34806e-08	-0.795551	FALSE	FALSE	FALSE
Snx9	-0.197786	0.129074	-0.389767	0.00404883	-0.469472	0.00108082	-0.90696	7.33412e-08	-0.224518	0.0847379	-0.653903	FALSE	FALSE	FALSE
Ntmt1	0.0910923	0.494744	0.433272	0.000767036	0.277199	0.029073	0.16813	0.159753	-0.146538	0.226778	-0.559912	FALSE	FALSE	FALSE
Vps13b	0.246276	0.0168608	0.329664	0.00232386	0.322988	0.00200963	0.243026	0.0196637	0.222743	0.0272636	-0.15599	FALSE	FALSE	FALSE
Snrnp27	-0.293715	0.042031	-0.320273	0.0297338	-0.184315	0.217036	-0.101996	0.517018	-0.0897984	0.55705	-0.538278	FALSE	FALSE	FALSE
Ubr7	0.146182	0.0377597	0.0261337	0.757999	0.0230199	0.773777	0.140226	0.0370892	0.180557	0.00778728	0.394783	FALSE	FALSE	FALSE
Spcs2	-0.0179033	0.870606	-0.185384	0.0352935	-0.106005	0.231787	0.00241119	0.984459	0.282011	0.00141209	-0.0695961	FALSE	FALSE	FALSE
Tmsb15b1	0.00392303	0.995459	0.351846	0.24263	0.58092	0.0354711	0.480467	0.101216	0.412876	0.157732	-0.0463868	FALSE	FALSE	FALSE
Pnisr	0.204314	0.0465668	-0.0788791	0.487848	0.0334288	0.778123	-0.0614235	0.593837	-0.0452894	0.695075	-0.147142	FALSE	FALSE	FALSE
Cdip1	0.185651	0.0543018	0.18479	0.0562209	0.0825041	0.412685	0.0881746	0.391151	0.00180947	0.991169	-0.228951	FALSE	FALSE	FALSE
Ogfod2	0.518366	0.0605163	-0.0202618	0.9561	0.269955	0.306673	0.234033	0.36127	-0.118822	0.648628	0.506768	FALSE	FALSE	FALSE
Thg1l	0.22937	0.00150364	0.166289	0.0158919	0.036141	0.636263	0.137038	0.0397779	0.0847058	0.211906	0.105605	FALSE	FALSE	FALSE
Golph3	0.0635346	0.539338	-0.235311	0.013639	-0.132055	0.163191	-0.0601389	0.567038	0.0224392	0.84012	0.076648	FALSE	FALSE	FALSE
Mfsd14b	0.249125	0.0111884	-0.0500776	0.659645	0.0371154	0.738639	0.0610371	0.583656	0.111212	0.268002	-0.107578	FALSE	FALSE	FALSE
Zscan25	-0.029069	0.824624	0.187525	0.075158	-0.135099	0.205105	0.0869401	0.423837	0.0547984	0.631036	0.105151	FALSE	FALSE	FALSE
Dph6	0.275186	0.00927475	0.29029	0.00676004	0.355389	0.00110237	0.56122	3.2571e-06	0.86624	1.59709e-09	-0.269654	FALSE	FALSE	FALSE
LOC666331	0.884926	0.161627	1.23677	0.047694	0.82822	0.117106	0.820892	0.0933672	2.14921	0.0021693	0.723707	TRUE	FALSE	FALSE
Mcm8	0.116781	0.307277	-0.176427	0.110623	0.02913	0.822063	0.0827628	0.477132	0.273714	0.00969333	0.0303904	FALSE	FALSE	FALSE
Tsen15	0.197049	0.123606	0.204372	0.0988274	0.224712	0.0710287	0.401656	0.00133556	0.236566	0.0440414	0.039404	FALSE	FALSE	FALSE
Sike1	0.142518	0.122784	0.0648021	0.532264	0.119584	0.207296	-0.020351	0.858342	0.237416	0.00922577	-0.484751	FALSE	FALSE	FALSE
Ctnnbl1	0.170829	0.0497289	0.330183	0.000255811	0.205132	0.0151638	0.323249	0.000304675	0.176551	0.035732	0.339134	FALSE	FALSE	FALSE
Lix1	-0.607407	0.117806	-0.271009	0.496482	0.368797	0.482252	0.732951	0.112109	1.24864	0.00730873	-1.79162	FALSE	FALSE	FALSE
Pspc1	0.0251135	0.735022	0.195836	0.00221705	-0.0133485	0.855249	0.189591	0.00244807	0.104516	0.0896334	0.587268	FALSE	FALSE	FALSE
Rpe	0.137145	0.296862	-0.198481	0.121781	-0.00661583	0.968542	-0.00984637	0.953194	0.123988	0.339694	0.143472	FALSE	FALSE	FALSE
Atg4a	0.177743	0.667856	0.0230912	0.969254	0.393565	0.336334	-0.154359	0.748227	0.766012	0.0426315	-0.376091	FALSE	FALSE	FALSE
Nsmce3	0.143815	0.170866	0.210198	0.0461734	0.261069	0.0160724	0.285713	0.00558802	0.272968	0.00745293	-0.798872	FALSE	FALSE	FALSE
Tpgs2	0.071209	0.492287	0.14457	0.129793	0.0162116	0.889246	0.14005	0.136314	0.0292417	0.784612	0.31025	FALSE	FALSE	FALSE
Zfp541	0.476408	0.312519	0.154561	0.876383	-1.0775	0.139411	0.245476	0.749966	0.326756	0.600109	-1.01028	FALSE	FALSE	FALSE
Brf2	0.0322719	0.828252	0.160946	0.175789	0.0513905	0.699317	0.0936352	0.451524	-0.0475145	0.718105	0.219832	FALSE	FALSE	FALSE
Tex12	0.137314	0.854001	-0.304191	0.475625	-0.160398	0.74904	-0.380871	0.394555	-0.297459	0.447059	1.35422	FALSE	FALSE	FALSE
Eef1d	-0.0166565	0.855433	0.00697695	0.946978	-0.270783	0.000396243	-0.100124	0.173421	0.0350914	0.667565	0.455023	FALSE	FALSE	FALSE
Ccdc51	0.193362	0.204752	0.370038	0.0155204	0.29733	0.0522361	0.462416	0.00321381	0.379524	0.00897639	-0.396968	FALSE	FALSE	FALSE
Acp6	-0.0612772	0.596849	-0.0936637	0.401693	0.209474	0.0419108	-0.110724	0.295096	-0.16026	0.139026	-0.225226	FALSE	TRUE	FALSE
Sltm	0.10639	0.0667847	0.10771	0.0615814	0.110551	0.0515351	0.153395	0.00709181	0.127017	0.0242553	0.00300191	FALSE	FALSE	FALSE
Srp72	-0.0383637	0.582855	-0.139204	0.027168	-0.0782019	0.21532	-0.18945	0.00273904	0.0983253	0.114919	0.207488	FALSE	FALSE	FALSE
Fbxl12os	0.0681287	0.942513	0.993392	0.162805	-0.156009	0.851412	-0.163962	0.829973	0.497504	0.43104	-0.00937888	FALSE	FALSE	FALSE
Uba5	-0.0946446	0.139177	-0.00806435	0.92814	0.012322	0.874784	-0.0525818	0.439885	0.0948772	0.140917	-0.333342	FALSE	FALSE	FALSE
Tmem41a	-0.035183	0.816677	-0.115574	0.369076	-0.274128	0.0230801	-0.0873572	0.497023	-0.488643	8.76673e-05	0.268566	FALSE	FALSE	FALSE
Msantd3	0.491377	0.000148031	0.356197	0.0025463	0.448203	0.000254516	0.210578	0.0620579	-0.00298051	0.986449	0.470073	FALSE	FALSE	FALSE
Hspbap1	0.336435	1.50136e-05	0.354279	5.77814e-06	0.310527	3.21405e-05	0.239442	0.000581212	0.406157	5.97291e-07	0.183664	FALSE	FALSE	FALSE
Samd1	-0.142124	0.12931	-0.419004	3.15467e-05	-0.471355	9.26826e-06	-0.393417	5.48748e-05	-0.433231	1.8276e-05	-0.109955	FALSE	FALSE	FALSE
Ccnh	-0.00481084	0.973134	-0.193088	0.0314776	-0.0669566	0.482478	0.0298732	0.778891	0.0548923	0.570538	0.20045	FALSE	FALSE	FALSE
Trim43c	0.957875	0.0060099	-0.0249197	0.964832	-0.0919477	0.887285	0.625808	0.0589539	0.373994	0.588593	-0.357871	FALSE	FALSE	FALSE
Spryd7	-0.146805	0.429004	-0.47072	0.00617399	-0.481935	0.00391253	-0.274608	0.0780734	-0.144188	0.33769	0.506823	FALSE	FALSE	FALSE
Trim43b	0.387924	0.449366	-0.115472	0.776248	-0.439016	0.276038	-0.388878	0.294263	0.0238196	0.982872	1.25535	FALSE	FALSE	FALSE
Tmed7	0.126304	0.159754	-0.274945	0.00232536	-0.257099	0.00412466	0.0667178	0.489255	0.162532	0.0617611	-0.0159484	FALSE	FALSE	FALSE
Rae1	0.138461	0.0206104	0.0637336	0.306317	0.111073	0.056773	-0.0585415	0.343774	-0.136193	0.0201411	0.157016	FALSE	FALSE	FALSE
Oser1	0.21313	0.1945	0.055074	0.76785	0.125864	0.437978	0.0846427	0.621704	0.0672077	0.692554	0.378023	FALSE	FALSE	FALSE
Gm8300	4.11945	2.07326e-09	4.03734	4.86152e-11	3.23086	1.09755e-09	4.89622	8.6699e-11	4.85205	2.81694e-11	1.87515	TRUE	FALSE	FALSE
Pgm1	0.137296	0.102538	0.438508	9.14903e-06	0.594486	9.22228e-08	0.238995	0.00576475	0.0680872	0.472993	-1.20514	FALSE	FALSE	FALSE
Trappc5	-0.0317266	0.85836	0.272887	0.0553791	-0.094962	0.546617	0.0243859	0.892092	-0.0690449	0.64661	-0.169508	FALSE	FALSE	FALSE
Tceal8	0.149541	0.0997482	-0.0439076	0.672165	-0.0892365	0.330556	0.267774	0.00295336	0.142721	0.103425	0.221782	FALSE	FALSE	FALSE
Dcbld1	0.520556	0.00701615	0.113863	0.547158	0.267416	0.117771	-0.0701136	0.737006	-0.0822058	0.689956	1.26627	FALSE	FALSE	FALSE
Tbc1d15	0.0271463	0.786516	-0.102564	0.231505	-0.124718	0.126127	-0.0415405	0.658747	0.0758764	0.37309	0.462379	FALSE	FALSE	FALSE
Klhl28	0.00240503	0.995179	-0.0627301	0.767508	0.0188011	0.929408	-0.0807415	0.702766	0.386503	0.0275027	0.0352766	FALSE	FALSE	FALSE
Tmem186	0.0403697	0.74156	0.152033	0.156217	-0.0041926	0.97646	-0.0462583	0.695402	-0.0107378	0.936601	-0.015227	FALSE	FALSE	FALSE
Gapvd1	0.195161	0.00038942	0.21952	7.62309e-05	0.228297	4.57463e-05	0.171091	0.00108327	0.194708	0.000263464	0.115328	FALSE	FALSE	FALSE
Bend4	-1.14493	1.70653e-11	-1.01782	8.27987e-11	-0.68665	9.6583e-08	-0.980136	9.21169e-11	-0.502856	6.12772e-06	0.0438644	TRUE	FALSE	FALSE
Uqcrfs1	0.352206	0.000106155	0.116304	0.171556	0.0111778	0.914918	0.20962	0.0108982	0.071889	0.40477	0.101506	FALSE	FALSE	FALSE
Snx31	-0.0439183	0.94905	0.764259	0.203564	0.891504	0.0658943	0.331706	0.469501	0.0155969	0.974835	-0.467091	FALSE	FALSE	FALSE
Chmp3	0.100438	0.353756	0.00667918	0.962528	0.0161209	0.899409	0.011948	0.929768	0.00467444	0.974757	-0.0958375	FALSE	FALSE	FALSE
Spryd4	-0.0248277	0.777581	-0.0257396	0.778847	-0.0914468	0.219229	-0.113603	0.131951	0.04741	0.568064	-0.0916281	FALSE	FALSE	FALSE
Pnp2	-0.175862	0.659513	-0.157743	0.542974	0.039475	0.891299	0.141065	0.656817	-0.0613654	0.872856	2.14597	FALSE	TRUE	FALSE
Rbm4b	0.147242	0.385764	-0.0853191	0.655034	0.101504	0.558627	-0.0200619	0.926717	-0.00251877	0.99332	-0.128047	FALSE	FALSE	FALSE
Dnase1l2	-1.44167	0.00800274	-0.0646372	0.952296	-1.00698	0.181096	0.340348	0.669763	-0.831199	0.108282	-1.40539	FALSE	FALSE	FALSE
Ndufaf3	0.124812	0.446795	-0.0167131	0.939777	-0.0204654	0.917666	0.106716	0.509598	-0.028352	0.872314	-0.179307	FALSE	FALSE	FALSE
Nkapl	-0.110314	0.881729	-0.0252181	0.969966	0.0178162	0.982141	-0.116778	0.836842	0.268968	0.620817	0.109938	FALSE	FALSE	FALSE
Sbds	-0.147578	0.0750003	-0.120767	0.149342	-0.060531	0.486743	-0.162363	0.0444189	-0.0163142	0.867281	-0.0619817	FALSE	FALSE	FALSE
Zbed6	0.0356355	0.797474	0.0886038	0.494828	0.239192	0.0361088	0.0728779	0.597223	0.0371907	0.791821	-0.431035	FALSE	FALSE	FALSE
Spesp1	2.30645	1.38054e-05	2.61631	7.87084e-07	2.70474	9.64463e-08	3.27403	1.66911e-07	3.21022	4.33705e-09	0.632093	TRUE	FALSE	FALSE
Actr2	0.0159956	0.831283	-0.0996067	0.105146	-0.0278323	0.681237	-0.0923492	0.128357	0.0892096	0.141347	0.0198823	FALSE	FALSE	FALSE
4921524J17Rik	0.0867473	0.597461	-0.00169444	0.992911	-0.061249	0.70915	-0.0740299	0.656241	-0.174937	0.244245	0.239606	FALSE	FALSE	FALSE
Henmt1	-1.75649	0.249921	-0.0897131	0.921293	0.162929	0.834708	0.239419	0.710175	-0.524413	0.373165	1.8134	FALSE	FALSE	FALSE
Ccdc96	0.241833	0.423431	0.0792681	0.802736	0.357188	0.249701	0.272416	0.366591	0.573138	0.0429252	-0.407416	FALSE	FALSE	FALSE
Klhl10	-0.462548	0.289379	0.539329	0.293688	0.567163	0.195463	0.111905	0.835793	0.31215	0.44402	-0.644372	FALSE	FALSE	FALSE
Gm10416	0.435098	0.028447	0.320335	0.119873	0.655468	0.0018943	0.975595	9.81706e-05	1.23026	5.27787e-06	-0.464619	TRUE	FALSE	FALSE
Spag16	-0.85	0.620114	0.230048	0.839481	1.16481	0.126417	0.201402	0.798053	0.918461	0.166503	1.38339	FALSE	FALSE	FALSE
Tab3	-0.0541039	0.506029	-0.269629	0.000528252	-0.0432135	0.595009	-0.153157	0.0410646	-0.0252894	0.773929	0.141382	FALSE	FALSE	FALSE
Lrrk2	1.20999	0.0703355	0.111598	0.809178	-0.556195	0.120107	0.731176	0.0387436	1.11227	0.00273597	4.45318	TRUE	FALSE	FALSE
H60b	0.305103	0.566598	0.255814	0.592978	0.936745	0.0257296	0.225639	0.698868	0.236376	0.790614	0.271241	FALSE	FALSE	FALSE
Ankrd61	-0.727533	0.32499	0.586358	0.474581	-0.0319574	0.976299	-0.126642	0.908997	0.12202	0.894698	-0.691914	FALSE	FALSE	FALSE
4921531C22Rik	-0.159796	0.841979	0.0862074	0.907634	0.0101352	0.989796	0.401093	0.433309	0.157072	0.808326	0.208892	FALSE	FALSE	FALSE
Kcng4	0.215925	0.83584	0.321641	0.363088	0.750974	0.141816	0.157077	0.723843	1.33337	0.0538571	1.1545	FALSE	FALSE	FALSE
Map1lc3a	-0.0761347	0.598939	0.00990284	0.956859	-0.0398239	0.793241	-0.050372	0.752418	-0.483163	0.000282717	-0.0184322	FALSE	FALSE	FALSE
Emc2	0.030211	0.806959	0.224882	0.0277182	0.235474	0.0209272	0.186964	0.0682594	0.227674	0.0279208	-0.528658	FALSE	FALSE	FALSE
Gm8615	0.136867	0.495851	0.123917	0.578681	0.0871668	0.690566	-0.0507126	0.833924	-0.297093	0.163566	-0.547652	FALSE	FALSE	FALSE
Rnf220	-0.19257	0.017992	-0.195257	0.0173101	-0.1832	0.022236	-0.296063	0.000421827	-0.259924	0.00159931	-0.219149	FALSE	FALSE	FALSE
4933404O12Rik	0.427589	0.000414003	0.24751	0.0208463	0.0259787	0.837242	0.369558	0.000819642	0.0135444	0.919147	1.14325	FALSE	FALSE	FALSE
Erlec1	-0.153767	0.380389	-0.163243	0.379628	-0.0624999	0.759641	-0.0931717	0.636618	-0.125692	0.508946	-0.938837	FALSE	FALSE	FALSE
Cfap97	-0.230842	0.0524697	-0.353538	0.00387419	-0.128505	0.306092	-0.183834	0.128723	0.314708	0.00835793	-0.485201	FALSE	FALSE	FALSE
Adat2	0.460166	3.68754e-05	0.362926	0.000889362	0.267189	0.0113988	0.561634	4.25216e-06	0.435781	7.8177e-05	-0.772992	FALSE	FALSE	FALSE
Zfp600	-0.322545	0.108963	-0.54607	0.00464032	-0.480995	0.0112129	-0.0744844	0.737983	-0.174163	0.399709	0.733668	FALSE	FALSE	FALSE
Pacrgl	0.0933196	0.436116	0.0685759	0.582662	0.268649	0.0147122	-0.0126458	0.930441	0.0336468	0.792423	0.00664362	FALSE	FALSE	FALSE
Gid4	0.221496	0.0091265	0.0022807	0.983792	-0.141249	0.0871649	0.0146514	0.891545	-0.200801	0.0138493	0.221515	FALSE	FALSE	FALSE
Piezo2	0.771621	0.505686	-0.595786	0.659854	-1.46928	0.0678976	-1.78335	0.341485	-1.05551	0.0620081	2.09613	FALSE	FALSE	FALSE
Hacd4	0.488618	0.0746276	0.743906	0.0120795	0.448402	0.0939508	1.0602	0.000352466	0.226199	0.379948	0.101241	TRUE	FALSE	FALSE
Pisd-ps3	0.388166	0.000432017	0.402644	0.000327841	0.397214	0.00027511	0.582411	2.24046e-06	0.213013	0.036339	0.021584	FALSE	FALSE	FALSE
Gm8801	-0.207089	0.552919	-0.0473777	0.905483	-0.254204	0.368621	0.11339	0.709734	-0.069977	0.851415	0.848916	FALSE	FALSE	FALSE
Olfr701	0.540494	0.405168	0.204327	0.755882	-0.899404	0.0518019	0.237212	0.482689	1.19528	0.0235483	1.76193	FALSE	FALSE	FALSE
Gskip	0.143046	0.609	0.452352	0.119912	0.632462	0.0224927	0.188765	0.548189	0.576142	0.0224202	-0.994301	FALSE	FALSE	FALSE
Alg14	0.0515516	0.729541	-0.0157824	0.928992	0.0112778	0.942849	-0.0670759	0.633199	0.142736	0.240501	0.511196	FALSE	FALSE	FALSE
Grtp1	-0.0526607	0.775597	0.0867839	0.624275	-0.110205	0.498046	-0.212088	0.206801	-0.189359	0.258403	0.121448	FALSE	FALSE	FALSE
Efcab1	1.44737	0.248684	0.457379	0.626744	0.325893	0.667606	2.51775	0.138397	0.246627	0.828367	2.58814	FALSE	FALSE	FALSE
Atg10	0.175687	0.624609	0.404808	0.346207	0.438069	0.229863	0.729339	0.022604	0.150219	0.667643	-0.646232	FALSE	FALSE	FALSE
Cntnap2	0.688043	0.000346261	0.605337	0.000541274	0.174015	0.325696	0.396178	0.012708	0.351421	0.0224428	0.610101	FALSE	FALSE	FALSE
Ube2w	-0.0737762	0.511921	-0.17787	0.0944237	-0.216763	0.0370637	-0.196823	0.0645639	-0.00156026	0.99332	-0.15218	FALSE	FALSE	FALSE
Prkrip1	0.0240316	0.810226	0.128167	0.113061	-0.025305	0.784291	-0.0167476	0.86444	0.0266642	0.76745	0.377296	FALSE	FALSE	FALSE
Tspan1	0.249933	0.452372	0.525532	0.165687	0.65071	0.0602936	0.133083	0.902451	1.118	0.035026	-0.917361	FALSE	FALSE	FALSE
9030624G23Rik	-0.428031	0.423618	0.0494693	0.947962	1.01443	0.061795	0.759489	0.203908	-0.122244	0.837231	-1.04538	FALSE	FALSE	FALSE
Krt20	0.847792	0.677659	0.523779	0.46641	1.31052	0.0517556	1.87544	0.00160716	0.789413	0.302858	3.02004	TRUE	FALSE	FALSE
Rbm22	-0.0243487	0.713853	-0.0753712	0.197539	-0.0353915	0.566237	-0.0844932	0.137812	0.035947	0.557062	-0.0501438	FALSE	FALSE	FALSE
Ppcdc	-0.150392	0.21654	0.179066	0.120707	0.0729311	0.551672	0.087785	0.471155	0.390317	0.00099452	0.417478	FALSE	FALSE	FALSE
Bcl2l14	-0.825245	0.019213	0.0731027	0.908106	0.260196	0.597026	-0.701921	0.173329	-0.399235	0.323244	-2.64078	FALSE	FALSE	FALSE
Eif4a3l1	4.00585	9.52572e-08	3.95348	4.09621e-09	3.03886	1.53212e-08	4.62908	6.25383e-09	4.42038	1.29486e-10	2.32347	TRUE	FALSE	FALSE
Ccdc85c	-0.577897	0.0240252	-0.584221	0.0186491	-0.577068	0.0256533	-0.968647	0.000292203	-0.548077	0.0133703	-0.148183	FALSE	FALSE	FALSE
Thap2	-0.0847286	0.833424	0.121349	0.76294	-0.295873	0.362908	0.185465	0.601099	0.264975	0.36109	0.337704	FALSE	FALSE	FALSE
Zxdb	1.44249	0.000112199	1.51763	0.00027785	0.773606	0.0373187	2.79432	4.75884e-06	1.21806	0.000125491	-0.0853417	TRUE	FALSE	FALSE
Tmem170	-0.0938158	0.57846	-0.294139	0.0545157	-0.0715749	0.671273	-0.161334	0.309831	-0.00876109	0.966578	0.0881979	FALSE	FALSE	FALSE
Zxda	1.97864	0.000648271	2.69314	0.000673878	0.447732	0.516879	2.3344	0.00098789	1.42902	0.00193727	0.103954	TRUE	FALSE	FALSE
Pex10	0.0219528	0.898736	0.0571298	0.713239	-0.216032	0.105356	0.000724098	0.997902	0.0364646	0.8101	-0.0277529	FALSE	FALSE	FALSE
Mettl7a3	-1.2479	0.125228	0.302036	0.76015	-0.294672	0.700787	0.240612	0.749966	0.156551	0.770625	0.110448	FALSE	FALSE	FALSE
Smim7	0.126432	0.130803	0.104581	0.225363	-0.062851	0.480833	0.070174	0.433309	0.066052	0.448698	-0.292603	FALSE	FALSE	FALSE
Bcs1l	0.33642	0.00144776	0.129214	0.210398	0.18278	0.06444	0.131505	0.204384	0.304587	0.0024307	0.262758	FALSE	FALSE	FALSE
Efr3b	-0.038012	0.935447	-0.0790818	0.800299	0.206339	0.426924	0.478285	0.0207802	-0.0836861	0.747893	1.58277	FALSE	FALSE	FALSE
Hectd2os	0.00486089	1	-1.73394	0.0484439	-0.637963	0.369422	-0.614245	0.468917	-0.854659	0.126505	0.503284	FALSE	FALSE	FALSE
Bin2	-0.86465	4.45281e-06	-0.020048	0.929289	0.139189	0.4051	-0.0142606	0.942326	-0.00332669	0.989359	-0.54777	FALSE	FALSE	FALSE
Fbxo25	0.169429	0.224033	0.124606	0.423561	0.137106	0.349044	-0.340134	0.0235566	-0.146417	0.308264	-0.642951	FALSE	FALSE	FALSE
Fignl2	0.676484	0.0953048	0.762417	0.00229947	0.662515	0.00706394	-0.262414	0.521391	-0.318899	0.349171	2.95776	FALSE	FALSE	FALSE
Pycard	-0.293433	0.0323981	0.0569593	0.741075	-0.0173949	0.923178	-0.190477	0.18179	-0.00627671	0.974951	-0.814302	FALSE	FALSE	FALSE
Dleu2	0.124665	0.776057	-0.0209041	0.970736	-0.0377747	0.950486	0.252063	0.571231	0.412462	0.26629	-0.362388	FALSE	FALSE	FALSE
Taz	0.265413	0.0398138	0.00459418	0.979081	0.20163	0.131664	0.00843853	0.961328	0.154189	0.239632	-0.502975	FALSE	FALSE	FALSE
Ttc1	0.0514918	0.538087	-0.0217459	0.819305	-0.0349865	0.683542	-0.0991821	0.195179	0.0554073	0.494174	-0.000784455	FALSE	FALSE	FALSE
Gm9079	-0.295043	0.546388	0.232371	0.666904	-0.609785	0.147724	0.133192	0.812934	-0.184273	0.68778	0.438578	FALSE	FALSE	FALSE
Nacc1	0.0178382	0.836986	0.0997797	0.162888	-0.0011574	0.989804	-0.0545394	0.465527	-0.179639	0.00969687	0.305377	FALSE	FALSE	FALSE
Kif26a	-1.23172	0.109374	-0.0986229	0.857686	-0.110094	0.806002	-0.83562	0.101038	-0.759069	0.0161547	2.31814	FALSE	FALSE	FALSE
Gm9112	-0.787336	0.447518	-1.43628	0.0885013	-0.501301	0.493395	-0.613244	0.587623	-1.17631	0.130752	1.03412	FALSE	FALSE	FALSE
Acot13	-0.0112055	0.962096	0.0417199	0.848564	0.14956	0.342641	0.421438	0.0173272	-0.0175152	0.931564	0.20036	FALSE	FALSE	FALSE
Tmem223	-0.103654	0.584606	0.38705	0.0295134	0.435118	0.0158169	0.292438	0.085971	0.145545	0.422028	-0.722042	FALSE	FALSE	FALSE
0610009L18Rik	-0.559705	0.476266	0.0532085	0.951	1.0192	0.268392	-0.0580035	0.949203	0.514081	0.622166	-1.49114	FALSE	FALSE	FALSE
Dele1	-0.0337625	0.775597	0.00354014	0.978279	-0.0724041	0.493088	0.048294	0.656521	0.031735	0.774039	-0.100413	FALSE	FALSE	FALSE
Wdr45b	-0.332422	1.30229e-05	-0.370846	2.16098e-06	-0.362441	2.8445e-06	-0.361053	2.63159e-06	-0.312641	1.93072e-05	0.0521021	FALSE	FALSE	FALSE
Etfdh	-0.0679903	0.57786	-0.0346478	0.802736	-0.270751	0.0153476	0.0561079	0.659144	0.117522	0.315334	-0.168362	FALSE	FALSE	FALSE
Ormdl2	-0.127546	0.1169	-0.140395	0.0836328	0.0749831	0.371242	-0.0993913	0.227293	0.0179115	0.852792	-0.33766	FALSE	FALSE	FALSE
Mrpl33	-0.115288	0.235222	-0.348558	0.000330999	-0.433732	2.40378e-05	-0.0889554	0.349793	0.108817	0.23344	0.425137	FALSE	FALSE	FALSE
Hint3	0.0689954	0.816542	-0.317541	0.156372	-0.342016	0.121846	0.0394764	0.890446	-0.157415	0.522057	0.75694	FALSE	FALSE	FALSE
Fuca2	-0.0526054	0.798757	0.141233	0.601246	0.828799	0.000117399	0.392667	0.0563933	0.481593	0.0053317	-1.81343	FALSE	FALSE	FALSE
Gm9199	0.714099	0.357457	0.716887	0.139417	0.138262	0.81232	1.30682	0.00586801	0.289458	0.616351	1.7753	FALSE	FALSE	FALSE
Ppp1r2	-0.0354028	0.738131	-0.23986	0.00976406	-0.157769	0.0914275	0.0408242	0.697404	0.0574985	0.557701	-0.66462	FALSE	FALSE	FALSE
Zfp507	0.170736	0.0223845	0.151238	0.0482333	0.0647889	0.406804	0.179318	0.0143419	0.0389465	0.638905	-0.192357	FALSE	FALSE	FALSE
Pnpla2	-0.417836	0.0035921	-0.549965	0.000186644	-0.484942	0.000674472	-0.520736	0.000223972	-0.97557	2.98492e-08	0.235136	FALSE	FALSE	FALSE
Trim35	-0.625478	5.02812e-06	-0.0433913	0.75653	0.136111	0.243215	-0.127811	0.28488	0.241074	0.0393938	-0.142332	FALSE	FALSE	FALSE
Tcf25	-0.482699	6.69273e-07	-0.51556	1.53911e-07	-0.480771	5.24153e-07	-0.531195	7.33412e-08	-0.412007	4.89683e-06	0.0139024	FALSE	FALSE	FALSE
Plbd1	-0.776951	0.00396627	-0.138746	0.811257	-0.532898	0.0928082	-0.745817	0.100033	-0.176448	0.610131	-1.61476	FALSE	FALSE	FALSE
Slc16a9	-0.328865	0.127512	-1.452	0.000640922	-1.07421	0.0101583	-1.27929	0.000122603	-1.18618	0.0786276	-4.13927	TRUE	FALSE	FALSE
Tanc1	-0.157705	0.0696311	-0.0174004	0.87943	-0.0390074	0.685906	0.14681	0.0852197	0.0335207	0.739676	-0.0491032	FALSE	FALSE	FALSE
Dnajc10	0.0697116	0.424204	-0.160196	0.05239	0.0479972	0.592717	-0.00801594	0.940851	0.249896	0.00243686	-0.268238	FALSE	FALSE	FALSE
Zfp936	0.03077	0.915803	-0.192342	0.417097	-0.154634	0.504475	0.144921	0.550055	0.589285	0.0111819	0.0632219	FALSE	FALSE	FALSE
Lztr1	0.124625	0.211294	0.291502	0.00377701	0.345559	0.000678851	0.249764	0.0140803	0.140239	0.154982	-0.219618	FALSE	FALSE	FALSE
Pmpca	0.0932576	0.0940126	0.110393	0.0459759	0.0868138	0.112526	0.138609	0.0109164	0.188397	0.000838495	0.0362489	FALSE	FALSE	FALSE
Nhlrc2	-0.167523	0.0802859	-0.123372	0.207444	-0.213836	0.0250558	-0.0854794	0.393228	0.22816	0.0136039	-0.192428	FALSE	FALSE	FALSE
2410002F23Rik	0.0964981	0.170356	0.0127303	0.891662	-0.0163003	0.842183	0.0645897	0.362059	0.253538	0.000452169	0.20564	FALSE	FALSE	FALSE
Hmg20a	0.225983	0.0308181	0.175027	0.105885	0.0787572	0.485069	0.332843	0.00183138	-0.00647855	0.965226	-0.283482	FALSE	FALSE	FALSE
Mfsd1	0.0339058	0.835809	0.126667	0.386525	0.34639	0.0096499	-0.0402486	0.804569	0.104306	0.468764	-0.853214	FALSE	FALSE	FALSE
Zfp869	1.02418	1.84222e-06	0.230326	0.156216	0.313455	0.0430922	0.26521	0.08614	0.666868	6.76014e-05	1.65802	TRUE	FALSE	FALSE
Serbp1	-0.0789565	0.476199	-0.108444	0.319651	-0.379177	0.000407677	-0.0490243	0.676572	-0.106357	0.310765	0.217014	FALSE	FALSE	FALSE
Cpne8	-0.559081	0.364439	1.51486	0.00208682	0.605205	0.0430342	1.03157	0.189268	0.0941139	0.802712	1.74004	TRUE	FALSE	FALSE
Tril	0.607159	0.177967	1.85625	2.16098e-06	1.68671	9.77167e-06	1.80723	3.94402e-07	1.93611	3.16711e-07	0.701167	TRUE	FALSE	FALSE
Ncbp3	0.320331	6.96562e-05	0.143454	0.0504657	0.207272	0.00488956	0.0262931	0.756848	0.0538086	0.481558	-0.240645	FALSE	FALSE	FALSE
Swt1	0.147	0.0703488	0.00169153	0.987261	0.142865	0.0726958	0.0558461	0.529053	0.119748	0.129546	0.0361754	FALSE	FALSE	FALSE
Crnkl1	-0.0504947	0.608473	-0.122987	0.170153	-0.0914053	0.310747	-0.11568	0.197048	0.176752	0.0430556	0.00519812	FALSE	FALSE	FALSE
Riok3	-0.0437509	0.534827	-0.0706598	0.296156	-0.140363	0.026208	0.0775729	0.234621	0.00530192	0.951647	0.342705	FALSE	FALSE	FALSE
Rsrc1	0.52896	9.73947e-06	0.525845	1.7411e-05	0.715814	1.58589e-07	0.619633	1.11636e-06	0.778024	2.14067e-08	-0.943177	FALSE	FALSE	FALSE
Pcyox1	-0.0898514	0.637784	-0.205091	0.243066	-0.161105	0.356323	-0.278076	0.104557	-0.194572	0.252008	0.00943029	FALSE	FALSE	FALSE
Bzw1	0.107109	0.147292	-0.0800458	0.297408	-0.0724745	0.330479	-0.0690723	0.366101	-0.08886	0.22658	0.15607	FALSE	FALSE	FALSE
Appbp2	-0.12056	0.166843	-0.154171	0.0740488	-0.029299	0.765969	-0.160302	0.0589539	0.00853629	0.939761	0.050738	FALSE	FALSE	FALSE
Acadsb	0.165413	0.177721	-0.171479	0.167952	-0.154088	0.202025	-0.0635226	0.655353	0.0973668	0.463774	0.235968	FALSE	FALSE	FALSE
Lonp2	0.0547113	0.520824	0.151669	0.0520198	0.186645	0.0180523	0.0898056	0.270508	0.299058	0.0004023	-0.323728	FALSE	FALSE	FALSE
Rnf128	-0.0967914	0.812976	-0.331482	0.068243	-0.176334	0.414719	-0.456073	0.0162886	-0.971413	6.08369e-05	2.58314	FALSE	FALSE	FALSE
Lman2	-0.0837925	0.323139	0.0034077	0.974901	-0.100035	0.22104	-0.114977	0.154781	-0.029045	0.754292	-0.23685	FALSE	FALSE	FALSE
Zfp133-ps	0.286834	0.708612	0.714466	0.231871	-0.179207	0.81681	-0.252085	0.728757	0.376091	0.4938	0.324915	FALSE	FALSE	FALSE
Eif4e3	-0.447545	0.827256	0.0448888	0.96984	-1.0128	0.196021	0.447462	0.619842	-0.0405135	0.929326	2.83447	FALSE	FALSE	FALSE
Zfp442	0.386088	0.0240744	-0.0390844	0.863265	-0.049953	0.816783	0.193638	0.329347	0.0241563	0.913047	-0.274171	FALSE	FALSE	FALSE
Wwp2	-0.209438	0.0175364	-0.297892	0.00125062	-0.276388	0.00222222	-0.358533	0.000137248	-0.560846	3.08616e-07	-0.459665	FALSE	FALSE	FALSE
Myh7b	0.0659259	0.787288	-0.190273	0.486731	0.0568356	0.870683	-0.493993	0.050179	-0.653141	0.00854153	-3.05797	FALSE	FALSE	FALSE
Pxdc1	0.625025	0.556036	1.64151	0.000231925	0.00599968	0.989929	0.839443	0.00358863	-0.20336	0.358177	3.5722	TRUE	FALSE	FALSE
Naa16	0.368915	0.000487256	0.0721728	0.50923	0.17491	0.07173	0.0942687	0.377215	-0.0119575	0.92396	0.37098	FALSE	FALSE	FALSE
Baiap2l1	-0.0106126	0.981457	0.466444	0.0901693	0.023177	0.947561	0.0184177	0.957806	-0.445298	0.0400889	-0.0567665	FALSE	FALSE	FALSE
Fip1l1	0.130609	0.132222	0.112914	0.195605	0.140379	0.0967948	0.0557969	0.548755	0.162005	0.0507852	0.0567931	FALSE	FALSE	FALSE
Mtap	0.191861	0.0514675	-0.187567	0.0545148	-0.191031	0.0484306	-0.186386	0.0525391	-0.0745576	0.465071	0.0925933	FALSE	FALSE	FALSE
Pccb	0.32397	0.00099545	0.347346	0.000491153	0.487467	7.1108e-06	0.490333	5.14514e-06	0.62593	2.75986e-07	-0.338919	FALSE	FALSE	FALSE
Plin3	-0.262521	0.013277	0.139905	0.193657	0.161275	0.119953	-0.033286	0.791054	0.0105431	0.94001	-0.0881812	FALSE	FALSE	FALSE
Tmem107	-0.607262	0.000110962	-0.538654	0.000236328	-0.455871	0.00150969	-0.521497	0.000301251	-0.675095	1.08813e-05	0.119175	FALSE	FALSE	FALSE
Nudt16l1	0.115803	0.236748	0.267396	0.00602121	0.192527	0.0436695	0.192195	0.0420774	0.0563095	0.587043	-0.378149	FALSE	FALSE	FALSE
Bzw2	0.243262	0.000323274	0.116929	0.0646299	0.0028486	0.973349	0.0748931	0.246253	-0.0789368	0.210332	0.394732	FALSE	FALSE	FALSE
Kdelr2	-0.0716203	0.375992	-0.322651	0.000102902	-0.327282	0.000100959	-0.262635	0.000833037	-0.105459	0.175446	-0.634833	FALSE	FALSE	FALSE
Vps28	0.0051894	0.971688	0.140098	0.153849	0.113893	0.242073	0.148787	0.123209	0.129166	0.189823	-0.293796	FALSE	FALSE	FALSE
Cops9	0.146129	0.160653	0.207115	0.0467892	0.0641398	0.572739	0.258538	0.0121748	0.159159	0.115055	-0.279444	FALSE	FALSE	FALSE
Ndufb7	-0.332458	0.0660381	0.058327	0.794353	-0.319808	0.0780604	-0.0173367	0.940518	-0.117868	0.535757	-0.336468	FALSE	FALSE	FALSE
Chordc1	0.131937	0.126911	0.0350393	0.727011	0.121868	0.148032	0.0740282	0.414463	0.437394	5.62582e-06	0.20569	FALSE	FALSE	FALSE
Prpf38b	0.132228	0.0497289	-0.0490327	0.508948	-0.0166319	0.835119	-0.153902	0.0214407	-0.0385451	0.596786	-0.0508033	FALSE	FALSE	FALSE
Rras2	0.242736	0.00879517	-0.188534	0.0380499	-0.120394	0.19052	-0.182891	0.0429863	-0.210461	0.0174701	0.126277	FALSE	FALSE	FALSE
Pbrm1	-1.23824	1.44037e-12	-1.32258	1.46818e-13	-0.984709	8.31537e-11	-1.0539	1.41402e-11	-0.625186	1.38957e-07	0.445292	TRUE	FALSE	FALSE
Sdhd	0.0667622	0.335057	0.123526	0.0612679	0.0162294	0.835144	-0.00359988	0.967022	0.00775468	0.926614	0.00682261	FALSE	FALSE	FALSE
Trmt6	-0.120442	0.0861576	-0.141607	0.0400155	-0.215384	0.00211299	-0.0695967	0.328692	0.0728926	0.295234	0.265716	FALSE	FALSE	FALSE
Dmac1	0.108623	0.310756	0.181218	0.074084	-0.0744939	0.491705	0.307737	0.0022903	0.0268915	0.817442	0.0788191	FALSE	FALSE	FALSE
Asf1b	0.135574	0.0821067	0.0680894	0.421046	0.194524	0.0127707	-0.105821	0.18059	-0.0284042	0.756083	-0.345377	FALSE	FALSE	FALSE
Fank1	0.514937	0.38773	-0.420116	0.40239	0.618318	0.215416	-0.523241	0.151942	-0.206309	0.712755	0.439193	FALSE	FALSE	FALSE
1700010I14Rik	-0.577817	0.28823	-0.502946	0.434048	0.0314463	0.969833	0.689759	0.264111	-0.14037	0.841367	-0.949549	FALSE	FALSE	FALSE
Rexo1	-0.162097	0.115415	0.0360845	0.77335	-0.104912	0.310064	0.116304	0.257084	-0.0983369	0.340647	0.0284858	FALSE	FALSE	FALSE
Dsn1	0.0676361	0.580835	0.126522	0.28753	0.142451	0.210781	0.283435	0.0108673	0.273121	0.0121086	-0.333426	FALSE	FALSE	FALSE
Cir1	-0.00361732	0.991719	0.114097	0.582512	0.199186	0.290585	0.0426168	0.849433	0.0373607	0.867346	-0.106528	FALSE	FALSE	FALSE
Sh3d21	-0.764085	0.000662001	-0.446426	0.0400155	-0.108623	0.670058	-1.53518	1.83831e-07	-1.29217	4.55539e-06	-0.820455	TRUE	FALSE	FALSE
Aagab	-0.0173251	0.861855	0.126901	0.118063	0.0317751	0.72545	0.0452386	0.614545	-0.0117533	0.904466	-0.00876071	FALSE	FALSE	FALSE
Shisa5	-0.0719354	0.635586	0.0447684	0.794975	0.222994	0.120847	-0.0716266	0.659144	-0.0611609	0.695093	-0.888025	FALSE	FALSE	FALSE
Ddx18	0.107561	0.250496	0.0276974	0.803655	-0.103777	0.251254	0.0333434	0.751211	-0.0475252	0.628127	0.469157	FALSE	FALSE	FALSE
Pqlc1	-0.213636	0.434225	0.366764	0.126758	0.787874	0.000779142	-0.276902	0.29439	-0.42134	0.236822	0.620402	FALSE	FALSE	FALSE
Sdha	0.314641	2.08509e-05	0.28773	5.43839e-05	0.232466	0.000582545	0.2221	0.000852871	0.34581	3.91353e-06	0.171302	FALSE	FALSE	FALSE
Acad8	0.166911	0.0761583	0.167534	0.0730055	-0.0270573	0.800872	0.0385541	0.727711	-0.0184149	0.871906	0.336808	FALSE	FALSE	FALSE
Trim59	0.125209	0.177325	-0.330124	0.0004557	-0.381202	8.06621e-05	-0.0949257	0.308649	-0.0191202	0.859672	0.806027	FALSE	FALSE	FALSE
Pacc1	0.297576	0.0122961	0.200412	0.0810756	0.216312	0.0694152	0.105262	0.384298	-0.173268	0.112171	-0.166074	FALSE	FALSE	FALSE
2310030G06Rik	-0.053361	0.833479	-0.122229	0.648312	0.0231542	0.946387	-0.583836	0.0194186	-0.370567	0.0970466	-1.61028	FALSE	FALSE	FALSE
Cdca7	-0.0554482	0.341953	-0.191254	0.000799137	-0.247726	3.86765e-05	-0.241734	4.25652e-05	-0.308843	1.4073e-06	0.330369	FALSE	FALSE	FALSE
Tmx2	-0.198863	0.00996754	-0.0623418	0.464014	-0.0620153	0.45125	-0.0120534	0.904122	0.076269	0.33902	-0.586554	FALSE	FALSE	FALSE
Dusp26	-0.22487	0.811906	-0.689147	0.292325	-0.71688	0.0778733	0.249853	0.740305	-0.38752	0.380914	2.76271	FALSE	FALSE	FALSE
Mindy3	-0.0708459	0.391961	-0.155423	0.0380463	0.0058465	0.95211	-0.118196	0.120964	-0.280347	0.00035923	0.542121	FALSE	FALSE	FALSE
Neat1	0.0340538	0.932417	0.142742	0.676288	-0.370152	0.180748	-0.00189516	0.997581	-0.522476	0.0784688	1.21188	FALSE	FALSE	FALSE
Swsap1	0.0705805	0.622883	0.13856	0.298882	0.140025	0.270415	0.0895782	0.519043	-0.0864794	0.510108	0.220764	FALSE	FALSE	FALSE
Golt1b	-0.156695	0.414105	-0.272957	0.136854	-0.137474	0.468146	-0.259301	0.150274	-0.175497	0.34015	-0.177506	FALSE	FALSE	FALSE
Ctu2	-0.182267	0.124513	0.0154722	0.922341	-0.341379	0.00295198	-0.118939	0.316493	-0.0498667	0.693586	0.565909	FALSE	FALSE	FALSE
Trit1	0.140922	0.134221	-0.0932259	0.355464	0.0033169	0.980494	-0.14527	0.134856	0.0365973	0.730415	-0.193157	FALSE	FALSE	FALSE
Edem3	-0.294889	8.95617e-05	-0.42895	2.72466e-07	-0.223272	0.00130107	-0.241231	0.000616939	-0.0333897	0.664879	0.156816	FALSE	FALSE	FALSE
Plin5	1.09876	0.0668103	0.533995	0.17511	0.253135	0.522283	0.114902	0.806158	-0.245127	0.5544	2.3913	FALSE	FALSE	FALSE
Ssbp2	0.521812	0.0141926	-0.324169	0.0983435	-0.512091	0.00949824	0.0861274	0.702268	-0.285154	0.0909873	0.922801	FALSE	FALSE	FALSE
Cdk5rap1	-0.0294619	0.838906	0.0825552	0.507753	-0.0205978	0.884029	-0.104741	0.378306	0.121659	0.300591	0.270564	FALSE	FALSE	FALSE
Slc25a23	-0.573362	9.31099e-05	-0.157299	0.230531	-0.0426845	0.77254	-0.265	0.039538	-0.294006	0.0166212	0.233557	FALSE	FALSE	FALSE
Mrps18b	-0.0292528	0.742944	-0.0106267	0.918285	-0.0944033	0.209288	-0.139122	0.062035	-0.0163492	0.857422	0.228451	FALSE	FALSE	FALSE
Trappc13	0.0813911	0.401253	0.0141247	0.906181	-0.135993	0.120892	0.0939102	0.309349	0.0869551	0.340516	0.831504	FALSE	FALSE	FALSE
Nuf2	0.00520508	0.967949	-0.0139037	0.902307	-0.151471	0.0693556	-0.00315549	0.977572	-0.081385	0.349171	0.0994921	FALSE	FALSE	FALSE
Luc7l	0.260817	0.000849155	0.0401049	0.638328	0.0576076	0.45872	0.12739	0.0837665	0.186347	0.0109432	0.220151	FALSE	FALSE	FALSE
Pole4	0.0381387	0.818065	-0.270015	0.045456	-0.299966	0.0252691	0.0713555	0.638009	0.0447797	0.776393	0.0181135	FALSE	FALSE	FALSE
Zdhhc6	-0.0509291	0.57584	-0.110302	0.193024	-0.197144	0.0164544	-0.113078	0.16893	-0.149337	0.0571531	-0.0414571	FALSE	FALSE	FALSE
Zfp830	0.104496	0.28626	-0.129219	0.179512	-0.140338	0.135179	-0.230586	0.0139217	-0.229226	0.0138242	0.0774635	FALSE	FALSE	FALSE
Rassf7	-0.399466	0.000865502	-0.206952	0.0695618	-0.114137	0.339939	-0.425007	0.000444396	-0.250269	0.0224847	-0.381735	FALSE	FALSE	FALSE
Lap3	0.152872	0.0897785	0.408919	3.61738e-05	0.568387	2.68175e-07	0.302454	0.00108421	0.245013	0.00724337	-0.909536	FALSE	TRUE	FALSE
Kctd20	-0.400811	7.21409e-06	-0.39035	8.75595e-06	-0.377768	1.25468e-05	-0.46255	5.18287e-07	-0.456867	6.38599e-07	0.0222835	FALSE	FALSE	FALSE
Tmem134	-0.075478	0.515582	0.190473	0.0852165	0.241356	0.0270644	0.38168	0.000663181	0.0118904	0.934649	-0.63589	FALSE	FALSE	FALSE
Khdc3	-0.716703	0.0122863	0.0190001	0.96027	0.561108	0.049955	0.397578	0.263326	1.03492	0.14572	-1.02904	FALSE	FALSE	FALSE
Smarcd3	-0.134243	0.65903	-0.0793743	0.848738	0.220697	0.553911	-0.0927557	0.875317	-0.494401	0.243333	-1.99822	FALSE	FALSE	FALSE
Cep19	-0.011796	0.94694	-0.115942	0.375086	0.0782183	0.564699	-0.0574442	0.687497	0.0488723	0.736436	-0.225633	FALSE	FALSE	FALSE
Zcchc18	0.977275	0.035036	1.07609	0.00412552	1.03042	0.00262147	1.04458	0.00383401	1.16295	5.78572e-05	1.41717	TRUE	FALSE	FALSE
Psmd12	0.0434833	0.510645	-0.0875894	0.157695	-0.149158	0.0132813	-0.0821665	0.177031	0.117087	0.0498709	0.237502	FALSE	FALSE	FALSE
Psmd5	-0.0992818	0.288974	-0.225074	0.0115562	-0.0921081	0.310817	-0.244233	0.00562538	-0.101538	0.258414	0.211982	FALSE	FALSE	FALSE
Med28	-0.0954853	0.277616	-0.159953	0.061989	-0.0399344	0.673331	0.000188062	0.999513	-0.0357397	0.703975	-0.112537	FALSE	FALSE	FALSE
Uqcrc2	0.241696	7.96983e-05	0.282997	8.12611e-06	0.212508	0.000283315	0.145151	0.00869905	0.277785	9.28036e-06	-0.0722263	FALSE	FALSE	FALSE
Polr3k	0.010541	0.937037	-0.105256	0.28451	-0.146666	0.113439	0.113189	0.23592	0.150925	0.0962843	0.439952	FALSE	FALSE	FALSE
Cisd2	-0.0535353	0.780384	-0.356919	0.0271068	-0.229522	0.147309	0.00299363	0.990193	0.148471	0.364866	0.205453	FALSE	FALSE	FALSE
Yae1d1	0.426497	0.00351255	0.0628538	0.706793	0.0895301	0.555259	-0.0239465	0.894288	0.0238702	0.884602	0.280031	FALSE	FALSE	FALSE
Ttc23	0.0977338	0.619038	0.466702	0.0118228	0.293882	0.110209	0.442115	0.0200617	0.165538	0.393409	-0.586388	FALSE	FALSE	FALSE
Rbm7	0.125955	0.1945	-0.0615875	0.56235	-0.0227609	0.840308	0.0297845	0.794812	0.224719	0.0164963	0.116204	FALSE	FALSE	FALSE
Mettl6	0.0322663	0.754364	0.0602149	0.533424	-0.0601202	0.514412	0.0133183	0.907063	0.0698409	0.43975	0.134328	FALSE	FALSE	FALSE
Oma1	-0.276941	0.031394	-0.564664	4.77073e-05	-0.595903	3.87101e-05	-0.592808	1.87962e-05	-0.599844	1.60882e-05	-0.101124	FALSE	FALSE	FALSE
Riox2	-0.253306	0.00492863	-0.046537	0.630864	-0.321222	0.000307998	-0.156823	0.0580173	-0.010029	0.925286	0.803635	FALSE	FALSE	FALSE
Ccdc91	0.10398	0.599661	0.46433	0.00888794	0.260128	0.120542	0.544733	0.00110442	0.305671	0.0521395	0.446809	FALSE	FALSE	FALSE
Tbc1d2b	0.0335934	0.810226	0.195652	0.0835551	0.155725	0.176926	0.0508794	0.704018	-0.304914	0.010947	-0.133342	FALSE	FALSE	FALSE
Fam210b	-0.0112298	0.965678	-0.202698	0.351891	-0.0134353	0.96257	-0.965647	7.02634e-05	-1.43683	1.72466e-07	-1.64585	TRUE	FALSE	FALSE
Actr6	0.257392	0.0200872	0.0968949	0.411017	0.0883302	0.434874	0.163623	0.130723	0.238865	0.0213639	0.312514	FALSE	FALSE	FALSE
Tmem88	-0.249004	0.0381625	-0.464737	0.00018786	-0.223389	0.0596522	-0.209056	0.0682265	-0.208506	0.0661309	-0.0372593	FALSE	FALSE	TRUE
Use1	-0.0663572	0.614418	-0.216464	0.0643612	-0.127622	0.288766	-0.05015	0.709207	0.00957129	0.952263	-0.00716638	FALSE	FALSE	FALSE
Rpl11	0.167403	0.344013	-0.0698882	0.729565	0.0354512	0.867101	-0.110285	0.545946	-0.183562	0.258091	-0.24947	FALSE	FALSE	FALSE
Thap4	0.124828	0.119652	0.3956	1.41057e-05	0.268611	0.00112882	0.157735	0.0516877	0.27606	0.000763458	-0.332077	FALSE	FALSE	FALSE
Mkrn2	-0.189034	0.117874	-0.00824124	0.960874	0.0045221	0.978848	-0.14528	0.235736	-0.0510001	0.703975	-0.328315	FALSE	FALSE	FALSE
2610002M06Rik	0.129057	0.56508	0.216189	0.262945	0.33648	0.0599627	0.4544	0.0147302	0.444458	0.0129527	0.961468	FALSE	FALSE	FALSE
Fancl	0.310758	0.00800683	0.140222	0.233468	0.0823483	0.500436	0.289802	0.00850968	0.572514	8.19436e-06	0.132155	FALSE	FALSE	FALSE
Upf3a	-0.0734245	0.431462	-0.0557096	0.572072	-0.00851811	0.939742	-0.247974	0.00454443	-0.0136811	0.900707	-0.193498	FALSE	FALSE	FALSE
Dnajb4	-0.46164	0.089623	-0.63043	0.00988006	-0.659443	0.011899	-0.580782	0.0116649	-0.0698553	0.806112	0.261231	FALSE	FALSE	FALSE
Mrpl45	0.166601	0.0264869	0.190636	0.0101491	0.139345	0.0535186	0.257926	0.000704821	0.155054	0.0349104	0.774568	FALSE	FALSE	FALSE
Pmf1	0.295666	0.00250207	0.361546	0.000277117	0.290326	0.00257303	0.378205	0.000126501	0.149155	0.104297	-0.0901636	FALSE	FALSE	FALSE
Rbm25	0.124383	0.127035	-0.0558445	0.536085	0.0837807	0.306812	-0.0456872	0.61324	0.0627193	0.459512	-0.0963953	FALSE	FALSE	FALSE
Ddx17	0.0690437	0.537348	-0.0738836	0.518586	0.0283473	0.814533	0.0207139	0.870929	0.19535	0.0537265	-0.0392708	FALSE	FALSE	FALSE
Oxct1	-0.231915	0.0175845	0.101539	0.32089	-0.098217	0.328775	0.028441	0.805499	0.00610022	0.963355	-0.297779	FALSE	FALSE	FALSE
Ift27	0.0726734	0.691453	0.375596	0.0223287	0.113409	0.499985	0.452843	0.00580871	0.40695	0.00847896	0.0156464	FALSE	FALSE	FALSE
Syap1	-0.19435	0.114614	-0.337892	0.00721294	-0.130683	0.315692	-0.245682	0.0524137	-0.0743145	0.60439	-0.655924	FALSE	FALSE	FALSE
Higd2a	0.0932546	0.497754	0.271736	0.0390541	0.292793	0.022236	0.0571762	0.708689	-0.0239041	0.884401	-0.453924	FALSE	FALSE	FALSE
Riok2	-0.0951644	0.186985	-0.322021	3.12168e-05	-0.137949	0.0458208	-0.243419	0.000643025	0.122168	0.077033	0.336236	FALSE	FALSE	FALSE
Tbc1d7	0.192695	0.390425	0.204148	0.316052	0.279659	0.143079	0.0850707	0.700884	0.0267439	0.909258	0.651735	FALSE	FALSE	FALSE
Vma21	0.00455133	0.985175	-0.234659	0.0978314	-0.430948	0.00309688	0.0701888	0.666868	-0.311896	0.0270171	-0.252789	FALSE	FALSE	FALSE
Pus3	0.232942	0.0253825	0.0644912	0.573586	0.0857992	0.414347	0.091408	0.390123	0.345481	0.000563445	0.415304	FALSE	FALSE	FALSE
Nkap	0.112312	0.246621	-0.0355023	0.761073	-0.11182	0.246528	-0.0481839	0.659134	0.0211846	0.851845	-0.112735	FALSE	FALSE	FALSE
Ndc80	0.0990148	0.235713	0.182423	0.023304	0.209513	0.00879536	0.024889	0.797968	0.29887	0.000446717	0.169712	FALSE	FALSE	FALSE
Rpp14	-0.0122394	0.914891	-0.0735484	0.408737	-0.170331	0.036922	0.053197	0.559314	0.0116723	0.910508	0.580599	FALSE	FALSE	FALSE
Paics	0.0712709	0.338919	-0.188819	0.00809597	-0.166508	0.0170277	-0.218879	0.0021138	-0.107707	0.124127	0.184961	FALSE	FALSE	FALSE
Yaf2	0.694974	0.000269161	0.885178	3.43501e-05	0.419912	0.0224958	1.78552	6.22177e-11	0.777029	5.52372e-06	-0.157432	TRUE	FALSE	FALSE
Ola1	0.0499993	0.61765	-0.212249	0.0172954	-0.427541	1.70957e-05	-0.158932	0.0701521	-0.316647	0.000529185	0.457741	FALSE	FALSE	FALSE
Slc25a53	0.329335	0.0915162	0.274772	0.182761	0.152051	0.454928	0.35435	0.0597955	0.346911	0.070489	0.11774	FALSE	FALSE	FALSE
Tmem246	0.324083	0.770056	-0.0493727	0.965328	-0.562771	0.294996	-0.246165	0.713126	0.0855427	0.806133	2.44345	FALSE	FALSE	FALSE
Chmp1b	-0.0719129	0.516309	-0.166927	0.113123	-0.0659046	0.554398	-0.0599686	0.605938	-0.14073	0.18319	-0.239696	FALSE	FALSE	FALSE
Polr3d	0.664425	6.24748e-05	0.489673	0.000553982	0.369872	0.00691926	0.357938	0.00699466	0.221565	0.0863995	1.04039	FALSE	FALSE	FALSE
Romo1	-0.0323652	0.904843	0.151737	0.510245	-0.242197	0.260419	0.301313	0.131037	-0.325743	0.0829604	-0.117832	FALSE	FALSE	FALSE
Dynlrb1	0.00123891	0.997224	-0.127457	0.293654	0.0933247	0.439215	0.0822189	0.509617	-0.151172	0.18552	-0.277379	FALSE	FALSE	FALSE
Lsm14a	-0.224811	0.00195013	-0.172473	0.0138761	-0.275264	0.000194507	-0.254883	0.000406067	-0.222645	0.00163632	0.229529	FALSE	FALSE	FALSE
Rps6ka6	0.36736	0.00497777	0.0946012	0.489841	-0.15697	0.206124	0.205439	0.0980255	-0.144807	0.240863	1.02675	FALSE	FALSE	FALSE
Cdc37l1	0.0756394	0.431584	0.0847367	0.38165	0.214888	0.015485	0.206462	0.0208676	0.178931	0.044901	-0.0437743	FALSE	FALSE	FALSE
Pi4k2b	0.116136	0.352358	-0.177916	0.110345	-0.554355	4.7237e-06	0.0977482	0.34883	-0.110382	0.249865	1.34274	FALSE	FALSE	FALSE
Mon2	-0.0202478	0.801057	0.0191839	0.81799	0.121022	0.0635588	0.0809598	0.23688	0.232431	0.000593419	-0.0443437	FALSE	FALSE	FALSE
Magt1	-0.0596631	0.584679	-0.224797	0.028928	-0.145844	0.151995	-0.0920042	0.403224	0.195035	0.0540301	-0.647751	FALSE	FALSE	FALSE
Catsperz	-0.918931	0.0158896	-1.30017	7.37118e-07	-1.17705	6.91773e-07	-1.16711	2.29726e-07	-1.39215	1.89156e-08	2.7469	TRUE	FALSE	FALSE
Pgp	-0.231187	0.116924	0.0279429	0.882949	-0.235331	0.107383	0.0258471	0.886059	-0.287921	0.031704	-0.114171	FALSE	FALSE	FALSE
1700019D03Rik	-0.0786536	0.774288	0.0147314	0.961125	0.117684	0.616771	0.328115	0.125333	0.440989	0.0514009	0.554517	FALSE	FALSE	FALSE
Ctnnbip1	0.113639	0.311928	0.163903	0.124836	-0.0145947	0.910977	-0.132777	0.217431	-0.066536	0.536875	0.41504	FALSE	FALSE	FALSE
Cand2	0.0631709	0.485073	-0.0957209	0.283434	-0.0326622	0.73564	0.0141956	0.893909	-0.00709613	0.950481	-0.449116	FALSE	FALSE	FALSE
Psmc6	0.116209	0.12913	-0.0948381	0.22127	-0.0420495	0.609252	-0.025141	0.777853	0.157238	0.0336404	0.156347	FALSE	FALSE	FALSE
Trappc6a	0.0852753	0.768929	0.139911	0.643519	0.0825547	0.776333	0.267681	0.378306	-0.263326	0.310765	-0.212292	FALSE	FALSE	FALSE
Gatm	-0.869992	0.509776	-0.524005	0.484019	-0.924376	0.0429399	-0.183704	0.806965	-0.516018	0.0671435	3.37048	FALSE	FALSE	FALSE
Trak1	-0.0389006	0.782696	0.461	0.00036363	0.268422	0.0242261	0.463526	0.000229438	0.210125	0.0970655	-0.733253	FALSE	FALSE	FALSE
Mmachc	0.331506	0.00288309	0.339257	0.00162771	0.297395	0.00492651	0.548681	4.52561e-06	0.596926	1.4073e-06	0.419707	FALSE	FALSE	FALSE
Rps10	0.179112	0.23204	0.0496266	0.785713	-0.191484	0.195022	0.181776	0.218383	-0.0206347	0.909808	-0.16065	FALSE	FALSE	FALSE
Mettl21a	-0.0264785	0.844597	-0.00775558	0.958648	-0.0672459	0.558092	0.0773303	0.488537	0.0839742	0.428995	0.230556	FALSE	FALSE	FALSE
2310039H08Rik	0.101167	0.79235	0.248545	0.497151	0.0847186	0.849026	0.402429	0.213154	0.14502	0.718121	-0.707016	FALSE	FALSE	FALSE
D16Ertd472e	0.122427	0.42709	-0.397567	0.00416042	-0.532546	0.000324081	-0.309036	0.0310009	-0.259775	0.0851744	0.667949	FALSE	FALSE	FALSE
Ptgr1	-1.1709	7.77822e-09	0.0111677	0.958783	-0.13917	0.376946	-0.553385	0.000343687	-0.513856	0.000625157	-1.35783	TRUE	FALSE	FALSE
Timm21	0.0845748	0.675701	-0.344864	0.0227137	-0.467808	0.00377882	-0.245429	0.0932729	-0.104319	0.505755	1.13845	FALSE	FALSE	FALSE
Zbtb8os	-0.0258563	0.829687	-0.0628194	0.552366	-0.0752123	0.446796	0.0352856	0.746221	-0.0811819	0.40908	0.437694	FALSE	FALSE	FALSE
Zfp787	-0.282029	0.264764	-0.21996	0.482962	-0.205952	0.515841	0.0617552	0.866042	-0.188027	0.463774	-1.21471	FALSE	FALSE	FALSE
Naaa	0.158026	0.722173	0.195229	0.699533	0.502147	0.129227	0.0212746	0.968249	-0.134775	0.765969	0.884717	FALSE	FALSE	FALSE
Rpl14	0.188404	0.0195784	-0.0531008	0.557188	-0.128715	0.105868	0.119867	0.134625	0.0684637	0.413595	-0.183139	FALSE	FALSE	FALSE
Cuedc2	-0.11622	0.272862	0.0884383	0.447471	-0.0216351	0.862373	0.183708	0.0813464	-0.0550061	0.631459	-0.446648	FALSE	FALSE	FALSE
Dynlt3	0.413883	0.00609855	0.468464	0.00268076	0.552889	0.000722694	0.580633	0.000290607	0.700266	2.64779e-05	-0.671301	FALSE	FALSE	FALSE
Bfar	0.114419	0.237323	0.0993734	0.315234	0.0799135	0.410041	0.115411	0.230625	0.046989	0.651338	0.128349	FALSE	FALSE	FALSE
Ccdc159	-0.373202	0.389277	0.0272462	0.958648	-0.908051	0.0127122	0.258539	0.540618	0.287164	0.341848	0.761764	FALSE	FALSE	FALSE
Ttc14	0.0462984	0.766884	-0.195528	0.154067	-0.0546647	0.715762	-0.0393483	0.806965	0.0128192	0.940984	-0.320461	FALSE	FALSE	FALSE
Mastl	-0.07092	0.512922	-0.312699	0.00193009	-0.273133	0.00518332	-0.258704	0.00818037	-0.0239957	0.837635	0.593693	FALSE	FALSE	FALSE
Nrarp	0.582841	0.069864	0.313594	0.486469	-0.0512508	0.922533	0.420682	0.41408	0.026144	0.953188	-1.08462	FALSE	FALSE	FALSE
Ubap1	-0.0813717	0.217363	-0.0377371	0.607331	0.0914782	0.155014	-0.133396	0.0358451	-0.158696	0.0135891	-0.176358	FALSE	FALSE	FALSE
Topaz1	-0.183192	0.850063	0.929053	0.0160295	0.490205	0.228937	0.65606	0.036151	1.30572	0.000176258	1.98415	TRUE	FALSE	FALSE
Tspan31	-0.167152	0.0356993	-0.205204	0.0108896	-0.0531109	0.537075	-0.0627379	0.477307	0.0514909	0.554465	-0.364224	FALSE	FALSE	FALSE
Atp5e	-0.136938	0.153998	0.00879063	0.94802	-0.179742	0.0532926	0.215642	0.0196637	0.0454654	0.659033	0.0901601	FALSE	FALSE	FALSE
Ube2g1	0.308812	0.0186684	-0.109478	0.437642	-0.110757	0.408848	0.120134	0.370804	0.0646377	0.644411	0.414125	FALSE	FALSE	FALSE
Ndufa6	-0.104466	0.294555	-0.0413762	0.722358	-0.00347253	0.980476	0.055777	0.607841	-0.0324131	0.771258	-0.531836	FALSE	FALSE	FALSE
Acbd4	-0.225286	0.437055	0.351252	0.244723	0.435438	0.116749	0.0743984	0.862817	-0.0683743	0.864088	-0.604398	FALSE	FALSE	FALSE
Nop56	0.15361	0.0120313	0.0208093	0.78068	-0.0884952	0.139006	0.0449597	0.491491	0.0177893	0.800036	0.386825	FALSE	FALSE	FALSE
Kbtbd4	0.227654	0.0202603	0.2242	0.0204496	0.227623	0.0185363	0.164266	0.0948598	0.437627	4.38932e-05	-0.0385686	FALSE	FALSE	FALSE
Herc6	1.75711	0.00449462	-0.739876	0.276445	1.23847	0.0138111	1.12846	0.0196798	0.231233	0.439181	0.933107	TRUE	FALSE	FALSE
Mis12	-0.285858	0.000183006	-0.210884	0.00325106	-0.0707971	0.326536	-0.352249	9.68559e-06	0.146449	0.0340499	-0.0547167	FALSE	FALSE	FALSE
Fbxo5	0.161878	0.0548645	-0.143689	0.0905587	0.0694782	0.427801	-0.147405	0.078646	-0.0587503	0.512532	-0.0581279	FALSE	FALSE	FALSE
Ikzf5	0.0555421	0.705073	-0.244504	0.0594535	-0.320657	0.0115466	-0.0574004	0.701479	0.0737545	0.605321	0.14209	FALSE	FALSE	FALSE
Lrrc40	0.00161218	0.993014	-0.168027	0.0653866	-0.171971	0.054299	-0.00839845	0.942817	-0.0563291	0.563588	0.218869	FALSE	FALSE	FALSE
Tomm34	-0.292612	0.000471007	-0.206029	0.00940302	-0.0817312	0.309818	-0.367027	2.33169e-05	-0.166212	0.0297763	-0.116143	FALSE	FALSE	FALSE
Ramac	0.134831	0.650715	-0.275251	0.291418	-0.0207049	0.948943	0.236527	0.373529	-0.27394	0.274629	0.484893	FALSE	FALSE	FALSE
Nkain1	-0.201575	0.0455279	-0.19749	0.0478798	-0.406558	0.000155299	-0.581745	1.26574e-06	-0.533512	5.19498e-06	0.00559591	FALSE	FALSE	FALSE
Rnf141	0.236381	0.386508	0.421111	0.0644046	0.302992	0.185281	0.382296	0.086234	0.0802073	0.750637	0.702136	FALSE	FALSE	FALSE
Psmd9	-0.0252549	0.825643	0.0945438	0.324043	-0.154908	0.0864448	0.0424993	0.684865	-0.12322	0.163473	0.285099	FALSE	FALSE	FALSE
Rnaseh2b	0.038081	0.743211	-0.0696632	0.541334	0.227605	0.0246988	0.0700522	0.521381	0.00910617	0.946366	-0.701498	FALSE	FALSE	FALSE
Parp10	-0.855693	0.0215953	1.11165	0.00230764	0.0682573	0.831179	1.01924	0.000210928	-0.209438	0.365859	1.09249	TRUE	FALSE	FALSE
Mtdh	0.0687226	0.38897	-0.10285	0.178981	0.0243228	0.777217	-0.0349715	0.682785	-0.00432842	0.966822	0.278433	FALSE	FALSE	FALSE
Smarca2	-1.03323	0.00108747	-0.734949	0.0102855	-0.921674	0.00232676	-0.922737	0.00243896	-0.457705	0.0899214	0.0277362	TRUE	FALSE	FALSE
2610301B20Rik	0.15028	0.245343	0.435106	0.000867822	0.224391	0.0653325	0.288091	0.0198618	0.18729	0.119741	0.193351	FALSE	FALSE	FALSE
Sft2d3	0.504499	0.0169296	0.0900132	0.738319	-0.130549	0.583216	0.0789115	0.751192	-0.101304	0.715429	0.0663842	FALSE	FALSE	FALSE
Eef1g	0.258862	0.0296404	0.0980143	0.450973	-0.156424	0.187552	0.0174828	0.909253	0.12116	0.318088	0.0692773	FALSE	FALSE	FALSE
Sclt1	0.42442	0.00129753	0.0194079	0.902307	0.158622	0.187458	0.292149	0.00725217	0.103568	0.38253	0.648244	FALSE	FALSE	FALSE
Ccdc47	0.00238365	0.984703	-0.0294264	0.724709	-0.0361288	0.639044	-0.0730802	0.318598	0.202888	0.0037465	0.214141	FALSE	FALSE	FALSE
Lipt2	-0.177893	0.419045	-0.158463	0.444018	-0.47764	0.0177174	-0.273657	0.138657	0.00819211	0.974835	0.257901	FALSE	FALSE	FALSE
Arl8b	0.0475093	0.730858	-0.0776777	0.565624	0.00124759	0.99279	-0.0558242	0.687265	-0.0164008	0.913363	-0.667332	FALSE	FALSE	FALSE
Lpar6	-0.0596276	0.846818	-0.533794	0.0136918	-0.700147	0.00359622	0.0349042	0.907753	0.147359	0.623082	0.638006	FALSE	FALSE	FALSE
Nradd	-0.284699	0.357457	-0.559625	0.0309734	-0.570875	0.0338785	-0.868444	0.00389722	-0.585111	0.0399876	0.765849	FALSE	FALSE	FALSE
2610306M01Rik	0.45289	0.209585	0.382497	0.292183	-0.0792825	0.858751	0.0527752	0.895951	-0.239009	0.444832	0.0586235	FALSE	FALSE	FALSE
Dram2	0.505874	0.00141638	0.677823	0.000205764	0.886806	3.51659e-06	0.811311	3.69132e-05	0.542696	0.00249232	-1.20307	FALSE	FALSE	FALSE
Cdt1	0.0120956	0.935447	0.080791	0.492824	-0.0797252	0.478746	-0.0693297	0.555216	-0.24747	0.0196587	0.271023	FALSE	FALSE	FALSE
Zmat5	0.113008	0.328226	0.513175	4.97208e-05	0.363164	0.00151888	0.2608	0.0240249	0.324696	0.00529946	-0.43377	FALSE	FALSE	FALSE
Ccdc25	-0.00483703	0.970486	-0.052131	0.588741	-0.0541983	0.558343	-0.0221143	0.830842	-0.0544534	0.552215	-0.00335191	FALSE	FALSE	FALSE
Yipf5	0.0934792	0.239097	-0.0787841	0.325407	-0.0255337	0.771793	-0.0108724	0.911078	0.142595	0.0552976	0.266787	FALSE	FALSE	FALSE
Ctdnep1	0.00883978	0.926007	-0.0588801	0.438851	-0.133931	0.0559611	-0.0656309	0.376652	-0.158025	0.0218214	-0.310525	FALSE	FALSE	FALSE
Ndufa13	-0.117609	0.422012	0.19709	0.175857	0.023678	0.892989	0.176941	0.212745	-0.0160092	0.928229	-0.703635	FALSE	FALSE	FALSE
Rplp2	-0.18384	0.416892	0.195177	0.395142	-0.45951	0.0287508	0.195882	0.377537	-0.0345947	0.894265	-0.293032	FALSE	FALSE	FALSE
Zmynd19	-0.00849219	0.945224	-0.100643	0.254355	-0.249066	0.00358542	-0.136324	0.103182	-0.14777	0.0675521	0.452229	FALSE	FALSE	FALSE
2700038G22Rik	0.453499	0.00774391	0.0960373	0.581921	-0.12237	0.458142	0.344638	0.021959	0.0159774	0.932694	0.852764	FALSE	FALSE	FALSE
Ube2t	0.102546	0.367812	-0.038664	0.774073	0.0374629	0.757252	-0.14532	0.186505	-0.123979	0.234514	0.215893	FALSE	FALSE	FALSE
Zcrb1	0.328385	0.018616	0.610031	9.75069e-05	-0.214657	0.128139	0.407332	0.00295205	0.133856	0.305848	0.057804	FALSE	FALSE	FALSE
Spats2l	-0.586863	0.0401847	-0.641388	0.22411	-0.25307	0.599337	0.673535	0.0846679	0.117704	0.681051	-2.30714	FALSE	FALSE	FALSE
Pfdn1	0.00637506	0.946046	0.195071	0.00347879	0.170524	0.00947537	0.170947	0.00923847	0.113901	0.0816174	-0.212303	FALSE	FALSE	FALSE
Ccdc77	-0.251168	0.0296404	-0.0633217	0.629995	-0.0731731	0.553598	-0.270663	0.0164207	-0.0127827	0.929521	-0.0612019	FALSE	FALSE	FALSE
Glod4	0.0153308	0.878897	-0.0132324	0.900607	-0.0887377	0.264351	-0.0502288	0.562141	-0.105022	0.180449	0.356391	FALSE	FALSE	FALSE
Nde1	0.0849802	0.325207	0.177677	0.0313696	0.197003	0.0154967	0.147279	0.0709216	0.0193435	0.844623	-0.0817247	FALSE	TRUE	FALSE
Eif2s2	0.153033	0.0504915	-0.165796	0.0339496	0.133078	0.0840277	-0.094981	0.233614	0.260369	0.00113558	-0.569525	FALSE	FALSE	FALSE
Utp11	0.050356	0.596478	-0.0706849	0.436893	-0.154892	0.0637193	-0.274316	0.00116104	-0.0360228	0.694714	0.277476	FALSE	FALSE	FALSE
Lsm1	0.125252	0.169284	-0.0146689	0.900607	-0.122559	0.163261	-0.0294452	0.779263	-0.0664839	0.463085	0.400418	FALSE	FALSE	FALSE
Gatad1	0.100723	0.139409	-0.230308	0.000826669	-0.175942	0.00873501	-0.193791	0.00313459	-0.210153	0.00147849	0.127999	FALSE	FALSE	FALSE
Armc10	0.0787188	0.297119	-0.11804	0.104137	-0.225895	0.00204927	-0.0500279	0.522465	-0.238024	0.00100032	0.211924	FALSE	FALSE	FALSE
Mrpl55	-0.0287655	0.86093	-0.157547	0.242209	-0.319662	0.01635	-0.050998	0.734968	-0.275179	0.0288382	-0.0230372	FALSE	FALSE	FALSE
Cmtm6	-0.0861944	0.319897	0.0502352	0.600246	0.131687	0.114139	-0.210478	0.0133326	-0.201163	0.0190757	-0.627978	FALSE	FALSE	FALSE
Mboat2	0.698164	0.000103092	0.445058	0.00604833	0.742923	3.21405e-05	0.125581	0.488919	-0.108708	0.507973	0.14997	FALSE	FALSE	FALSE
L3hypdh	-0.148021	0.872215	0.284141	0.695117	-0.138269	0.852933	0.316656	0.732894	0.593733	0.355445	0.619257	FALSE	FALSE	FALSE
Med18	-0.0243983	0.875885	-0.016699	0.925579	-0.102461	0.437044	-0.308957	0.0126239	0.0358489	0.807567	-0.0930148	FALSE	FALSE	FALSE
Plekho1	1.59475	4.25901e-08	1.48905	3.4186e-07	1.04686	7.96883e-05	1.89071	1.51737e-09	1.09179	1.03437e-06	-0.250369	TRUE	FALSE	FALSE
Srfbp1	0.276015	0.00133187	0.177414	0.0276391	0.0829573	0.314786	0.070329	0.41408	0.164192	0.039084	0.484057	FALSE	FALSE	FALSE
Rrp15	0.0357622	0.67709	-0.0319927	0.717608	-0.197612	0.00791668	0.00354804	0.971485	-0.108307	0.143109	0.270521	FALSE	FALSE	FALSE
Med29	-0.0435145	0.75319	-0.0171219	0.912649	-0.160221	0.171319	0.0127923	0.932109	0.103282	0.381361	0.0548332	FALSE	FALSE	FALSE
Rnpc3	-0.143839	0.157555	-0.493504	1.03999e-05	-0.204271	0.0396177	-0.276997	0.00443378	-0.000925843	0.996448	-0.0143396	FALSE	FALSE	FALSE
Tmem19	-0.17964	0.0991799	0.162034	0.157695	0.11755	0.296792	0.0965048	0.420667	0.252105	0.0275027	-0.581522	FALSE	FALSE	FALSE
Dph7	0.144828	0.0919749	0.151361	0.0838545	0.173557	0.0450856	0.0910638	0.306093	-0.0530849	0.567438	-0.41317	FALSE	FALSE	FALSE
Prpf18	0.122261	0.0860846	0.129351	0.0711213	0.170433	0.0156606	0.126498	0.0755604	-0.0503312	0.51185	-0.164835	FALSE	FALSE	FALSE
Zfp329	0.325361	0.0330291	0.30567	0.0545148	0.139263	0.384031	0.107865	0.532353	0.199392	0.18603	-0.11992	FALSE	FALSE	FALSE
Tbc1d20	-0.0256599	0.854798	0.00548764	0.971248	0.0390454	0.76778	-0.3467	0.00388146	-0.0499575	0.706645	-0.277956	FALSE	FALSE	FALSE
Zkscan14	0.0155793	0.957612	-0.0771429	0.752657	0.0487564	0.829859	-0.238716	0.278029	-0.148502	0.500819	0.357291	FALSE	FALSE	FALSE
Cinp	0.217607	0.019407	0.177512	0.0494846	0.0219753	0.839342	0.274625	0.00230593	0.095223	0.290039	0.404709	FALSE	FALSE	FALSE
Fam220a	0.0290465	0.852557	0.015135	0.927322	-0.154157	0.194227	0.00895265	0.954193	-0.135274	0.228741	0.705398	FALSE	FALSE	FALSE
Rpf2	-0.0224928	0.845446	-0.107846	0.251969	-0.181429	0.0421712	0.0228087	0.834489	0.130513	0.141822	0.579557	FALSE	FALSE	FALSE
Smc6	0.305898	0.00123126	0.203027	0.0253375	0.316151	0.000758722	0.144921	0.110496	0.248619	0.00589341	-0.123337	FALSE	FALSE	FALSE
Gemin6	0.0417874	0.739535	-0.0448078	0.704929	-0.15782	0.120296	0.0671067	0.545669	0.187884	0.0581423	0.66562	FALSE	FALSE	FALSE
Peli1	0.207185	0.0414514	-0.00507324	0.970416	0.181279	0.0694101	0.121215	0.245608	0.0872329	0.408753	0.0491889	FALSE	FALSE	FALSE
Resf1	-0.240246	0.120837	-0.478834	0.00200088	-0.4002	0.00804456	-0.389081	0.00942875	0.18687	0.221955	0.552738	FALSE	FALSE	FALSE
2002-03-01	-0.0228763	0.870607	0.379652	0.00234265	0.833549	2.28929e-07	-0.0163615	0.923049	0.210294	0.113547	-2.95496	FALSE	FALSE	FALSE
Rpl39	0.294389	0.0193063	-0.0876909	0.531072	-0.110959	0.392089	0.176069	0.163309	0.27876	0.0239653	0.134828	FALSE	FALSE	FALSE
Tbc1d19	0.4613	0.00163582	0.365979	0.00975297	0.182903	0.195302	0.576688	0.000102693	0.321607	0.0205018	0.162417	FALSE	FALSE	FALSE
Cap2	0.463638	0.00947853	0.536752	0.181665	0.942348	0.12421	0.93318	0.042749	0.527718	0.022473	-5.32361	FALSE	FALSE	FALSE
Bmerb1	-0.268556	0.144515	-0.0250951	0.919499	-0.798737	9.92771e-05	-0.133713	0.487026	-0.141583	0.427404	-0.231771	FALSE	FALSE	FALSE
Zfp422	0.088208	0.546589	0.266662	0.0557884	0.36137	0.0084988	0.569119	0.000145521	0.227659	0.0720454	-0.43988	FALSE	FALSE	FALSE
Cers4	-0.739564	0.00311471	-0.350367	0.206117	0.149456	0.616199	-0.282915	0.304854	-0.306098	0.194342	-1.51229	FALSE	FALSE	FALSE
Zswim6	-0.168327	0.357457	0.163097	0.281482	0.762998	5.45534e-06	0.806251	1.01916e-06	0.945544	6.3431e-08	0.966048	FALSE	FALSE	FALSE
Ndufb8	0.0209581	0.832055	0.00899754	0.937923	-0.0935393	0.253765	-0.0655452	0.443859	-0.241493	0.00292584	-0.361936	FALSE	FALSE	FALSE
Dipk1a	0.725862	5.26419e-07	0.395231	0.000857342	0.324028	0.00429689	0.693688	6.11191e-07	0.540619	2.26635e-05	0.933764	FALSE	FALSE	FALSE
Uqcc2	-0.109764	0.354013	0.216942	0.0521593	-0.109766	0.345712	0.25724	0.0151415	0.0765405	0.490483	-0.122424	FALSE	FALSE	FALSE
Myl12a	-0.0583192	0.419296	-0.0594209	0.417664	0.0134701	0.869479	-0.0306916	0.693055	-0.13867	0.037768	-0.268261	FALSE	FALSE	FALSE
Agtpbp1	-0.103391	0.415974	0.238353	0.04349	0.193374	0.0994961	0.400568	0.000632291	0.011609	0.938994	-0.0920991	FALSE	FALSE	FALSE
Mrpl42	0.137079	0.055352	0.110986	0.123635	-0.0745029	0.299888	0.110754	0.11987	0.0262159	0.747273	0.31118	FALSE	FALSE	FALSE
Ndufa10	0.19428	0.00145729	0.154996	0.00851278	0.0405738	0.513862	0.165807	0.00446686	0.0615716	0.301062	0.127833	FALSE	FALSE	FALSE
Eri1	0.10437	0.239161	-0.241955	0.00493856	-0.228183	0.00752072	-0.275992	0.0014999	-0.243064	0.00457079	0.296409	FALSE	FALSE	FALSE
Pagr1a	-0.139864	0.144066	-0.0251354	0.83267	-0.0903703	0.350495	-0.0904294	0.352929	-0.0755937	0.4346	0.0284464	FALSE	FALSE	FALSE
Med31	-0.0110014	0.946233	-0.0637239	0.628101	-0.0989371	0.410041	0.0323753	0.815461	0.0490153	0.697067	-0.0791686	FALSE	FALSE	FALSE
Rpl37	0.0577514	0.623415	0.0738104	0.531674	-0.188695	0.0708097	-0.0171454	0.898697	-0.0217784	0.864013	-0.179648	FALSE	FALSE	FALSE
Washc3	0.152661	0.153931	0.254506	0.0156402	0.203936	0.0519384	0.233116	0.0281967	0.421784	0.00018521	-0.116855	FALSE	FALSE	FALSE
Slc25a19	0.0334439	0.830597	0.175481	0.169751	0.0982391	0.451051	0.0851561	0.537335	-0.0451013	0.763274	0.248119	FALSE	FALSE	FALSE
Cwc27	-0.0705822	0.469865	0.0372736	0.738313	0.103618	0.270635	-0.0297922	0.786365	0.023719	0.826796	-0.422968	FALSE	FALSE	FALSE
Ift22	0.0590781	0.719572	0.0349159	0.842761	-0.101992	0.518592	0.0638975	0.694861	0.0921687	0.52468	-0.286526	FALSE	FALSE	FALSE
Parp6	-0.48917	0.00101788	-0.567004	0.000161886	-0.120426	0.415088	-0.55109	0.000290607	-0.512347	0.000298988	-0.184452	FALSE	FALSE	FALSE
Srek1ip1	0.107887	0.389323	0.0894427	0.505571	0.0893279	0.486344	0.220114	0.0812274	0.402695	0.00114726	-0.388807	FALSE	FALSE	FALSE
3110040N11Rik	-0.243949	0.215414	0.200402	0.300013	-0.074631	0.73135	0.0847078	0.690223	0.254205	0.159625	-0.0488475	FALSE	FALSE	FALSE
Ccdc137	-0.0855149	0.475322	0.00195029	0.988638	-0.208391	0.0454232	0.0866612	0.441568	0.14457	0.157591	0.690241	FALSE	FALSE	FALSE
Pigc	0.193831	0.1654	0.34542	0.0165971	0.0325749	0.854198	0.260151	0.0953898	-0.067093	0.696582	-0.687836	FALSE	FALSE	FALSE
Socs4	-0.018946	0.918054	-0.325641	0.0177662	-0.380257	0.00501635	-0.243103	0.0826805	-0.0808199	0.57244	0.33485	FALSE	FALSE	FALSE
Gprasp1	-0.129644	0.0739546	-0.0799255	0.276476	0.0513604	0.490297	0.0636057	0.388282	0.0342555	0.662279	0.354857	FALSE	FALSE	FALSE
Dock7	0.353118	0.000186772	0.237028	0.00927117	0.139466	0.130118	0.336408	0.000515237	0.166298	0.0574894	-0.856226	FALSE	FALSE	FALSE
Cltc	-0.0584223	0.465809	-0.101498	0.18481	0.157871	0.031229	-0.0638801	0.418977	0.0604523	0.43975	-0.354674	FALSE	FALSE	FALSE
Zc3h13	0.0357689	0.662517	0.115623	0.115709	0.0957208	0.187722	0.000292412	0.998439	0.0355872	0.659132	-0.174492	FALSE	FALSE	FALSE
Gpx7	-1.10488	3.17826e-05	-0.642094	0.00676727	-0.617953	0.0108778	-0.163033	0.442663	0.321692	0.105579	-0.4289	TRUE	FALSE	FALSE
Zc2hc1a	0.248359	0.0264501	0.146227	0.204365	0.185212	0.0974541	0.185478	0.0941708	0.35369	0.001738	-0.117201	FALSE	FALSE	FALSE
Pbld2	0.60098	0.189601	1.01983	0.0599151	1.3308	0.00536315	0.055256	0.939843	0.131844	0.883393	-0.550657	FALSE	FALSE	FALSE
Mrpl46	0.0606068	0.572812	0.0336242	0.772923	-0.00472583	0.970708	0.114358	0.233377	0.0727894	0.464335	0.220644	FALSE	FALSE	FALSE
Inava	-0.374864	0.174891	0.0329303	0.917177	-0.216952	0.363539	0.15047	0.634445	0.106635	0.67464	1.09927	FALSE	FALSE	FALSE
1700037H04Rik	0.303809	0.00807759	0.396389	0.000482246	0.188802	0.0843373	0.302824	0.00562538	0.0562529	0.639343	0.346338	FALSE	FALSE	FALSE
Atp8b3	0.154184	0.859692	0.240541	0.665998	-0.091701	0.844559	0.634878	0.163959	0.305988	0.325127	2.39532	FALSE	FALSE	FALSE
Snrpd3	-0.0838923	0.318987	-0.0851814	0.309987	-0.240982	0.00279667	-0.277679	0.000643027	0.00788468	0.939708	0.253001	FALSE	FALSE	FALSE
Stk35	-0.0349944	0.694463	0.373927	2.56342e-05	0.544206	5.66174e-08	0.268933	0.000794765	0.160314	0.037362	-0.603613	FALSE	FALSE	FALSE
Cstf1	0.052884	0.557792	0.0559221	0.542409	-0.0722599	0.397393	0.0322963	0.735977	-0.0855653	0.305552	-0.0853546	FALSE	FALSE	FALSE
Rffl	-0.580891	0.000117532	-0.711421	9.41308e-06	-0.567063	0.0001471	-0.828995	3.69783e-07	-0.14533	0.291217	-0.169338	FALSE	FALSE	FALSE
Herc4	0.0689293	0.406202	-0.0293505	0.755965	0.00873348	0.92871	0.00472174	0.963359	-0.0179575	0.846432	0.295159	FALSE	FALSE	FALSE
1700093K21Rik	1.19384	0.367676	1.2839	0.149865	0.708418	0.34317	0.842453	0.13899	0.972993	0.206125	2.09003	FALSE	FALSE	FALSE
Pudp	0.724623	0.41073	-0.7876	0.171965	-0.471921	0.595796	-2.2706	0.0164792	0.0945504	0.974163	0.67279	FALSE	FALSE	FALSE
Paxbp1	0.145567	0.0897609	-0.166367	0.0527121	-0.20592	0.015666	-0.12526	0.146978	-0.0651034	0.468457	-0.0784506	FALSE	FALSE	FALSE
Qpctl	-0.361584	0.0162547	-0.0224766	0.917446	-0.0321871	0.87547	-0.200071	0.223189	0.22674	0.207721	-1.17088	FALSE	FALSE	FALSE
Zfp606	0.406005	0.0104979	0.650022	0.000186812	0.641034	0.000241771	0.636787	0.000408363	0.596243	0.000335274	-0.738725	FALSE	FALSE	FALSE
Gtf3c6	-0.073118	0.416789	-0.143649	0.0780854	-0.12063	0.139376	-0.024869	0.797582	0.01596	0.872586	0.47883	FALSE	FALSE	FALSE
Jam2	0.181531	0.407342	0.464586	0.0267892	0.755848	0.000490889	0.423054	0.058923	1.20873	0.0728889	-1.14871	TRUE	TRUE	FALSE
Qprt	-0.454751	0.0491496	0.180052	0.422513	-0.00653434	0.980825	0.14781	0.470617	0.0754806	0.698368	1.03312	FALSE	FALSE	FALSE
Bbs2	-0.308527	0.0603794	-0.53831	0.000394635	-0.573908	0.000267812	-0.285102	0.0550439	-0.0716526	0.677613	1.13651	FALSE	FALSE	FALSE
Dedd2	-0.251284	0.144069	0.0945759	0.606455	0.0681054	0.718168	-0.211851	0.210702	-0.19327	0.252835	0.00606522	FALSE	FALSE	FALSE
Med4	0.162838	0.0984453	-0.0686769	0.519928	-0.174114	0.0671098	-0.0629887	0.555123	-0.0728667	0.472985	0.389319	FALSE	FALSE	FALSE
Brd3	-0.189625	0.00250465	-0.186478	0.00256515	-0.124196	0.0367326	-0.28567	2.03087e-05	-0.209284	0.00071941	0.0834559	FALSE	FALSE	FALSE
Carnmt1	0.151934	0.466321	-0.312219	0.100161	0.154859	0.429805	-0.0878592	0.698396	-0.405869	0.044979	0.34077	FALSE	FALSE	FALSE
Bag4	0.185455	0.0279784	-0.138766	0.0971204	-0.165876	0.0418734	-0.0237001	0.814308	-0.0934409	0.255283	0.462474	FALSE	FALSE	FALSE
Unc50	0.203264	0.0377597	-0.0439292	0.708031	0.0493539	0.65541	0.0635249	0.578614	0.115445	0.259507	-0.277596	FALSE	FALSE	FALSE
Rab5if	-0.00230821	0.988037	-0.152499	0.0524695	-0.265954	0.00111145	-0.0876711	0.275489	-0.104469	0.182153	0.138081	FALSE	FALSE	FALSE
C1qtnf12	-0.201732	0.458059	-0.0898491	0.804665	-0.0923688	0.770483	-0.148785	0.663899	-0.171842	0.542486	-0.51169	FALSE	FALSE	FALSE
Mrm3	0.226108	0.100831	0.226773	0.0791604	-0.0620019	0.682899	-0.0676448	0.653687	0.175516	0.178721	0.213896	FALSE	FALSE	FALSE
Fundc2	-0.475023	0.000179769	-0.0834147	0.487736	-0.166244	0.108731	0.208381	0.0505419	0.342253	0.00126558	1.28753	FALSE	FALSE	TRUE
4833420G17Rik	0.0792069	0.451873	-0.179221	0.0725949	-0.0402879	0.71068	0.0513593	0.648473	-0.00269078	0.984859	0.330995	FALSE	FALSE	FALSE
Cxxc5	0.164966	0.120463	0.126889	0.258953	-0.0997245	0.376865	-0.134931	0.231797	-0.183018	0.0926772	-0.540614	FALSE	FALSE	TRUE
4930404I05Rik	0.452368	0.412587	-0.588398	0.43754	-0.087637	0.905104	-0.930739	0.136938	0.566548	0.307624	-0.178206	FALSE	FALSE	FALSE
Erp29	-0.14301	0.0136644	-0.13081	0.0227422	-0.231746	0.000167393	-0.149458	0.00872081	-0.084303	0.13786	-0.166892	FALSE	FALSE	FALSE
Srpr	-0.000117402	1	-0.0846156	0.263946	0.10909	0.131868	0.0584802	0.450564	0.357095	1.07453e-05	-0.0741945	FALSE	FALSE	FALSE
Pdlim7	-0.487	0.0195175	-0.0931501	0.607344	-0.275512	0.107178	0.0103273	0.957932	0.280707	0.057431	1.12979	FALSE	FALSE	FALSE
Soga3	-0.0910816	0.897197	-0.0500399	0.858517	0.409992	0.0756571	0.0340942	0.909253	0.0656584	0.827884	3.99136	FALSE	FALSE	FALSE
Mfn1	0.463542	8.86131e-07	0.0998703	0.22544	0.046441	0.59782	0.0982614	0.230625	-0.0679494	0.429178	-0.878663	FALSE	FALSE	FALSE
Armcx2	0.164209	0.702663	0.017774	0.968103	-0.247029	0.403448	0.529407	0.070229	0.096737	0.736969	2.05547	FALSE	FALSE	TRUE
Ears2	0.0363332	0.752671	0.0632813	0.551848	-0.196781	0.0350027	0.0743376	0.459795	0.245791	0.00824181	0.482007	FALSE	FALSE	FALSE
Ppil4	0.144251	0.049007	-0.135314	0.0616892	-0.100474	0.164567	-0.106547	0.141935	0.174869	0.0144201	0.272945	FALSE	FALSE	FALSE
Armh4	0.70861	0.00200736	0.647902	0.00715276	0.647398	0.0071659	0.160389	0.517018	0.0574755	0.842623	-0.58861	FALSE	FALSE	FALSE
Far1	0.0571777	0.525425	-0.166842	0.0448429	-0.0921876	0.272014	-0.0514709	0.576785	0.036356	0.696788	0.0669112	FALSE	FALSE	FALSE
Dhdds	-0.0684551	0.517924	-0.181946	0.0744909	-0.199923	0.0478211	-0.126102	0.221534	0.0593276	0.58831	-0.656224	FALSE	FALSE	FALSE
Coq8a	0.0205575	0.924649	0.0507001	0.790531	0.136508	0.37714	0.106157	0.527239	-0.00151095	0.996307	0.546897	FALSE	FALSE	FALSE
Rps20	0.319755	8.37732e-05	-0.022683	0.806332	-0.0107186	0.907157	0.21229	0.00405675	0.268254	0.000470819	-0.289907	FALSE	FALSE	FALSE
Nudcd1	0.05812	0.469372	-0.134424	0.0691516	-0.200668	0.00638558	-0.0296472	0.735117	0.157575	0.0284092	0.411139	FALSE	FALSE	FALSE
4921536K21Rik	0.265159	0.582996	-0.188871	0.736062	-0.381135	0.537465	-0.829163	0.140018	0.00187274	0.999393	-0.685879	FALSE	FALSE	FALSE
Hoga1	-0.109411	0.871589	-0.0929104	0.908705	0.281115	0.647616	-0.602268	0.354748	0.0368566	0.953794	-0.206635	FALSE	FALSE	FALSE
Ccdc127	0.211531	0.030668	0.119392	0.244499	0.114817	0.25186	0.0634797	0.557271	0.0712678	0.480103	-0.243646	FALSE	FALSE	FALSE
Ankrd33b	-0.10771	0.786375	-0.496631	0.103119	-0.0199119	0.961658	-0.374031	0.31985	-0.113231	0.883176	0.528037	FALSE	FALSE	FALSE
Ssr3	-0.146386	0.0557048	-0.171989	0.0243097	-0.199386	0.00867768	-0.168168	0.02546	0.139887	0.0615746	-0.274281	FALSE	FALSE	FALSE
Xab2	-0.0758282	0.423618	0.15771	0.0751327	0.0432081	0.657629	-0.00216581	0.986322	0.0724132	0.436585	0.0608019	FALSE	FALSE	FALSE
Mtpap	-0.030935	0.766882	-0.166216	0.0588191	-0.181842	0.0376857	-0.125589	0.152106	0.0293861	0.769893	-0.178896	FALSE	FALSE	FALSE
Isoc2b	0.440741	0.400921	0.769747	0.157437	0.756353	0.0599185	0.534189	0.426195	0.741386	0.405335	0.776296	FALSE	FALSE	FALSE
Retsat	0.0925144	0.747922	0.343315	0.19063	0.287611	0.291269	-0.154055	0.639771	-0.179861	0.554849	-1.25376	FALSE	TRUE	FALSE
Map1lc3b	0.0950533	0.454321	0.253819	0.0413416	0.425527	0.000748865	0.211169	0.0928594	0.0466987	0.747242	-0.887585	FALSE	FALSE	FALSE
Ilkap	-0.0675058	0.46788	-0.271594	0.0022343	-0.351409	0.000153812	-0.456234	4.64879e-06	-0.0989913	0.246176	0.0496197	FALSE	FALSE	FALSE
Dusp28	0.1669	0.42762	0.284729	0.169986	0.0978401	0.670951	0.249455	0.216155	0.563396	0.00452687	-0.264275	FALSE	FALSE	FALSE
Plxdc2	-0.457455	0.225361	-0.136879	0.715828	-0.219602	0.406703	-0.254379	0.379787	0.394491	0.0957862	2.03343	FALSE	FALSE	FALSE
Pkp2	-1.44313	1.18792e-07	-0.796928	6.29764e-06	-0.799515	7.38067e-06	-0.466018	0.00164843	-0.525486	0.000473526	1.81891	TRUE	FALSE	FALSE
Pnpla8	0.222314	0.0218724	-0.0547562	0.613512	0.0547205	0.594237	0.166194	0.0717907	0.290697	0.00198352	0.441021	FALSE	FALSE	FALSE
Slc25a46	0.303254	0.000448539	-0.104883	0.199478	-0.0837803	0.299888	0.106477	0.183218	0.168682	0.0295919	0.570462	FALSE	FALSE	FALSE
Ikbip	0.208084	0.235627	0.10367	0.625764	0.279163	0.143771	-0.0554769	0.826814	-0.13904	0.513735	-1.31787	FALSE	FALSE	FALSE
Klhl13	1.1329	7.82882e-05	0.609809	0.0161106	0.29242	0.246752	0.976	0.000246713	1.39812	2.75153e-06	2.1979	TRUE	FALSE	FALSE
Ergic2	-0.271195	0.136121	-0.292946	0.10891	-0.23438	0.194015	-0.342985	0.053855	-0.089552	0.654215	-0.0604729	FALSE	FALSE	FALSE
Frmd8	-0.321573	0.000529407	0.197999	0.023156	0.18952	0.0276707	0.0774595	0.412042	0.0478835	0.613686	-0.17888	FALSE	FALSE	FALSE
Ergic1	-0.275793	0.00117858	-0.106558	0.205206	-0.228062	0.0066668	-0.448612	2.66824e-06	-0.25142	0.00280712	-0.604305	FALSE	FALSE	FALSE
Nvl	0.180925	0.012187	0.00598051	0.952323	0.00105787	0.990259	0.00369539	0.968597	0.00548488	0.954769	0.444528	FALSE	FALSE	FALSE
Decr1	0.0542321	0.756623	0.686383	7.26823e-05	0.803894	4.85004e-06	0.557112	0.000566455	0.567488	0.000380299	-0.688619	FALSE	FALSE	FALSE
Poc5	0.0987653	0.310227	0.0163288	0.894944	0.0963095	0.299888	0.132152	0.148858	0.104915	0.258919	0.276821	FALSE	FALSE	FALSE
Sf3a1	0.0557814	0.411768	0.0714924	0.28312	-0.0259464	0.716975	0.0399243	0.569707	0.124316	0.0466018	0.0444995	FALSE	FALSE	FALSE
Pdcl	0.202351	0.0140565	-0.209142	0.00976406	-0.12356	0.121225	0.0405122	0.658952	0.292052	0.000565318	0.51327	FALSE	TRUE	FALSE
Gpalpp1	0.139213	0.0258212	0.0662674	0.311954	0.0323627	0.636004	0.124494	0.0445362	0.274097	5.3896e-05	0.0921164	FALSE	FALSE	FALSE
Mmd	0.235404	0.239834	0.510493	0.0370857	0.324353	0.189813	0.338	0.168979	0.0132	0.96324	-1.93941	FALSE	FALSE	FALSE
Abhd5	0.338622	0.111411	0.517789	0.0126495	0.565498	0.00795172	0.473405	0.0362578	0.166601	0.435321	-0.228454	FALSE	FALSE	FALSE
Gpatch1	0.00663738	0.959231	-0.07416	0.439364	-0.0485378	0.616736	-0.192576	0.0213419	0.0728833	0.420734	-0.0441464	FALSE	FALSE	FALSE
Mtfr1	-0.0864774	0.283975	-0.0734143	0.379504	-0.028862	0.743185	-0.0823568	0.308491	-0.0888556	0.258433	-0.00743395	FALSE	FALSE	FALSE
Slc47a1	0.529407	0.0364017	0.508459	0.00608452	0.589303	0.00227995	0.755007	6.82266e-05	0.660109	0.00101144	2.03138	FALSE	FALSE	FALSE
Snap29	0.174941	0.0452262	0.337588	0.000211562	0.346637	0.000180273	0.213283	0.0156039	0.403478	3.59557e-05	-0.0826027	FALSE	FALSE	FALSE
Ero1lb	0.205021	0.505053	0.167164	0.59614	0.51361	0.052372	0.08839	0.792369	0.0266472	0.950973	0.207082	FALSE	FALSE	FALSE
Cwc25	-0.106667	0.219508	-0.136188	0.111826	-0.105093	0.220142	-0.295407	0.000657726	-0.0899988	0.302395	-0.0788041	FALSE	FALSE	FALSE
Eepd1	-0.126537	0.673451	-0.288071	0.254979	0.167972	0.56192	-0.386838	0.157399	-0.522503	0.0755653	-0.226725	FALSE	FALSE	FALSE
Polr3g	0.239115	0.000496575	0.0676727	0.319613	-0.175246	0.00632273	-0.117465	0.0636455	-0.126013	0.0455283	0.535836	FALSE	FALSE	FALSE
Dhx40	0.104945	0.245896	-0.11956	0.175483	0.0490356	0.603049	-0.031898	0.751192	-0.00896532	0.936403	0.292981	FALSE	FALSE	FALSE
Calcoco1	0.0510968	0.617496	0.366554	0.000127475	0.39736	3.93652e-05	0.393574	4.86428e-05	0.0158384	0.887091	0.442888	FALSE	FALSE	FALSE
Ap4b1	0.0910651	0.381551	0.225863	0.0202225	0.208399	0.0353523	0.147427	0.130795	0.0763945	0.463774	-0.385887	FALSE	FALSE	FALSE
Nek10	-0.571272	0.461939	1.36555	0.0839059	1.0858	0.178353	0.162264	0.830127	0.806911	0.281777	-1.15165	FALSE	FALSE	FALSE
Ufl1	0.0936833	0.35092	-0.146926	0.139637	-0.049341	0.655851	0.0817202	0.432432	0.117045	0.238819	-0.694718	FALSE	FALSE	FALSE
Zfand4	-0.487262	0.121659	-0.4572	0.341335	-0.594114	0.190478	-0.236879	0.515803	-0.340019	0.288456	-1.80644	FALSE	FALSE	FALSE
Mettl16	-0.00324196	0.983911	-0.0910231	0.336191	-0.216307	0.0145324	-0.10997	0.227005	-0.107167	0.232209	0.862131	FALSE	FALSE	FALSE
Tmem167b	0.0303763	0.775331	-0.0621782	0.53938	-0.0231702	0.827113	-0.0521768	0.607408	0.14295	0.104626	-0.0775162	FALSE	FALSE	FALSE
Ccar1	0.10937	0.0792833	-0.0171858	0.826367	-0.0103384	0.89278	-0.00820115	0.920023	0.0561469	0.381222	0.109417	FALSE	FALSE	FALSE
Ccdc50	0.136773	0.167452	0.00872826	0.949476	-0.10015	0.310064	0.417195	5.6922e-05	0.345049	0.000440309	0.298291	FALSE	FALSE	FALSE
Rnf151	0.539559	0.624609	0.198681	0.848078	-0.954743	0.271495	0.785957	0.277442	0.341777	0.70533	1.28085	FALSE	FALSE	FALSE
Saysd1	-0.0290906	0.935791	0.398662	0.0894483	-0.107167	0.698304	0.59525	0.0151244	0.817428	0.00338037	0.422237	FALSE	FALSE	FALSE
Tvp23b	-0.0693967	0.564225	-0.263002	0.0165347	-0.153728	0.167336	-0.179586	0.105116	0.019704	0.882381	-0.232229	FALSE	FALSE	FALSE
Tmed9	-0.152353	0.110566	-0.00278494	0.982177	-0.158739	0.0886148	-0.103244	0.287983	0.10348	0.278149	-0.0333752	FALSE	FALSE	FALSE
Agpat2	-0.617981	0.000408267	-0.48181	0.00340289	-0.47328	0.00539454	-0.883994	5.03817e-06	-0.577421	0.00181798	-0.599209	FALSE	FALSE	FALSE
Faap20	-0.0388285	0.80536	-0.210672	0.106212	-0.116873	0.394103	0.0834147	0.525407	-0.2463	0.0356526	-0.148476	FALSE	FALSE	FALSE
Ttc33	0.121692	0.272996	0.0373074	0.773344	0.0974989	0.369724	0.023533	0.855287	0.191648	0.0596562	0.239213	FALSE	FALSE	FALSE
1700097N02Rik	0.828449	0.00129753	0.492977	0.113635	0.0247251	0.948232	1.1263	0.017165	-0.173154	0.710949	-1.44479	TRUE	FALSE	FALSE
1700094J05Rik	-0.245269	0.258694	0.179234	0.422123	0.0244496	0.921958	0.0188411	0.943757	0.0662278	0.788876	0.330355	FALSE	FALSE	FALSE
Trim62	0.333893	0.383927	0.206445	0.664602	-0.685535	0.0554291	0.37269	0.266877	0.409042	0.127946	0.52489	FALSE	FALSE	FALSE
Atg12	-0.248506	0.00751558	-0.261287	0.00550267	-0.150653	0.102718	-0.192294	0.0346163	-0.0806483	0.400426	-0.381431	FALSE	FALSE	FALSE
Nudt7	1.13663	0.00461083	0.643309	0.167449	0.332829	0.527616	1.59874	0.0101812	0.682635	0.0701871	-0.594179	TRUE	FALSE	FALSE
Fgfr1op2	-0.446124	0.0172997	-0.401231	0.0325014	-0.318005	0.0838203	-0.379386	0.0409438	-0.0947096	0.644629	-0.0915468	FALSE	FALSE	FALSE
Uqcrb	0.127535	0.173203	-0.0579297	0.589437	0.143429	0.133145	0.229252	0.0151415	0.233107	0.0131009	-0.752625	FALSE	FALSE	FALSE
5730408K05Rik	-0.0888952	0.716928	0.0752497	0.7727	-0.199115	0.357488	0.248017	0.234103	-0.145127	0.491599	0.102476	FALSE	FALSE	FALSE
Mfap1a	-0.116777	0.292116	0.0140958	0.924451	0.0281039	0.826281	-0.0353363	0.785472	-0.017685	0.894488	-0.274948	FALSE	FALSE	FALSE
Ppfibp1	-0.51789	0.0168447	-0.699707	0.00141502	-0.468701	0.0280503	-0.720784	0.000800971	-0.525341	0.00913031	-0.135399	FALSE	FALSE	FALSE
Ttll4	0.72704	2.92169e-10	0.320204	8.5254e-05	0.253594	0.00101636	0.295754	0.00019013	0.232059	0.00214574	1.05566	FALSE	FALSE	FALSE
Zswim3	0.220187	0.0217499	0.100864	0.328107	0.163353	0.0941048	-0.274312	0.00578789	-0.0673468	0.535902	-0.453873	FALSE	FALSE	FALSE
Cog6	0.157068	0.0419166	0.308309	0.000128237	0.368826	1.21384e-05	0.406948	3.01325e-06	0.350946	1.91854e-05	0.273747	FALSE	FALSE	FALSE
Pabpc6	-0.613693	0.317387	-0.21916	0.757889	0.81684	0.248293	0.363433	0.433309	0.484071	0.461108	-1.33328	FALSE	FALSE	FALSE
Fam120b	-0.0106732	0.979389	0.178861	0.48427	-0.0370117	0.900126	0.243681	0.302454	0.0220893	0.940293	0.409713	FALSE	FALSE	FALSE
Slc39a8	-0.115944	0.930442	0.237882	0.790379	-0.611054	0.272068	0.00883569	0.993264	-0.697918	0.109573	2.22291	FALSE	FALSE	FALSE
Gpr89	0.0545646	0.669219	0.197017	0.0775657	0.0690962	0.571452	0.312472	0.00525782	0.0985459	0.386251	-0.0788261	FALSE	FALSE	FALSE
H2afy3	-0.266681	0.561993	0.899924	0.139828	0.323065	0.570458	1.48039	0.0201643	-0.0523518	0.925832	-1.21817	FALSE	FALSE	FALSE
Gstcd	0.197287	0.0271475	0.102942	0.252573	-0.0600182	0.522967	0.267371	0.00200812	0.165011	0.0507852	0.262825	FALSE	FALSE	FALSE
Slc25a30	-0.384903	0.00529618	-0.230515	0.108088	-0.0766463	0.636985	-0.392452	0.0044637	-0.298375	0.0268283	-1.06286	FALSE	FALSE	FALSE
Mgat4d	-0.0933575	0.950971	0.650203	0.345891	0.770108	0.417334	0.774811	0.163407	-0.200972	0.756106	0.106645	FALSE	FALSE	FALSE
Pigm	0.498641	3.65493e-06	0.481547	5.45754e-06	0.457234	9.9909e-06	0.51577	1.41183e-06	0.566938	2.66189e-07	0.00117866	FALSE	FALSE	FALSE
Wdr48	0.138905	0.0356873	0.00117127	0.989105	0.0269622	0.71331	-0.102848	0.114453	-0.0232914	0.75509	0.324959	FALSE	FALSE	FALSE
Ciao3	0.0625639	0.642112	0.302104	0.00867283	0.138306	0.241293	0.159291	0.181177	0.23119	0.0512496	0.284931	FALSE	FALSE	FALSE
Tmem35a	-0.0968691	0.886774	0.329915	0.535532	0.223584	0.626909	0.000907681	0.999617	0.048416	0.905874	0.863255	FALSE	FALSE	FALSE
Mrfap1	-0.105571	0.153473	-0.0707976	0.362551	-0.080579	0.276185	0.0631249	0.409667	0.0848704	0.243101	-0.064398	FALSE	FALSE	FALSE
Mgat4c	0.812428	0.0760109	0.0334533	0.943381	0.940544	0.00528473	0.330927	0.601626	0.611495	0.711895	1.408	FALSE	FALSE	FALSE
Loxl4	2.04958	0.127925	0.239035	0.712813	1.19712	0.12503	-0.107845	0.963359	-0.551903	0.724861	2.23388	FALSE	FALSE	FALSE
Alg13	-0.0512551	0.632337	0.11941	0.229872	0.065011	0.522287	0.203053	0.0324996	0.272468	0.00473331	-0.281645	FALSE	FALSE	FALSE
4930429B21Rik	-1.51124	0.000507469	-1.5549	0.000312018	-1.57264	0.000126455	-1.37568	0.000164305	-0.958886	0.00880127	0.361221	TRUE	FALSE	FALSE
Patl2	0.752888	0.0539798	1.28513	0.0189503	1.10532	0.00797075	0.768363	0.131422	0.263752	0.590027	-1.0707	FALSE	FALSE	FALSE
Cpeb4	0.0353176	0.830038	-0.0470593	0.778793	0.0584577	0.699526	0.232328	0.094633	0.226284	0.109365	-0.159732	FALSE	FALSE	FALSE
Tbc1d23	-0.0981521	0.28443	-0.267294	0.00276544	-0.01598	0.88139	-0.155792	0.0714105	0.235968	0.0082158	0.115264	FALSE	FALSE	FALSE
Zfp605	0.109028	0.361424	0.0906178	0.452563	-0.0455226	0.713803	0.177783	0.121563	0.130763	0.243333	0.346125	FALSE	FALSE	FALSE
Slc25a26	0.0694086	0.743518	0.0541686	0.811257	-0.171861	0.351322	0.015604	0.946598	-0.270886	0.132385	0.153369	FALSE	FALSE	FALSE
Ubxn11	0.27325	0.262999	0.425005	0.0870679	0.793268	0.00295274	0.474273	0.070229	0.573223	0.0723461	-1.18642	FALSE	FALSE	FALSE
Rnf41	-0.414145	0.000881935	-0.176553	0.138401	-0.311089	0.00801183	-0.16646	0.154171	-0.247443	0.0291773	0.0580536	FALSE	FALSE	FALSE
Tctn3	0.36647	0.0063539	0.55083	0.00015826	0.435688	0.00142219	0.264292	0.0500975	0.505669	0.000258324	-0.127383	FALSE	FALSE	FALSE
4930524B15Rik	-0.683855	0.64775	-0.179931	0.79543	-0.405737	0.389972	0.236208	0.598916	0.454319	0.237797	3.71465	FALSE	FALSE	FALSE
Tnk2os	-0.215092	0.336197	-0.401956	0.0776224	-0.27255	0.299186	-0.291513	0.236454	-0.200187	0.415543	-0.989646	FALSE	FALSE	FALSE
Necap1	-0.158064	0.154327	-0.204964	0.0640824	-0.132139	0.232894	-0.119532	0.297521	-0.151473	0.172449	-0.145233	FALSE	FALSE	FALSE
Dusp6	-0.610868	0.000339275	-0.116269	0.36704	0.0542166	0.694131	-0.00788125	0.959845	-0.225744	0.0541199	2.17337	FALSE	FALSE	TRUE
Get4	0.0091797	0.935092	0.110594	0.172979	0.17012	0.0288422	-0.0297556	0.75087	-0.0572486	0.496634	0.440093	FALSE	FALSE	FALSE
Akt1s1	-0.141008	0.335111	0.087793	0.571098	-0.0762047	0.615522	0.157397	0.255526	-0.114392	0.425037	0.00841397	FALSE	FALSE	FALSE
Zfp788	0.29657	0.0311725	-0.0968672	0.542782	0.212243	0.130795	0.177379	0.22102	0.293434	0.0310326	-0.325789	FALSE	FALSE	FALSE
Narf	0.29386	0.00312169	0.216385	0.0271684	0.483934	8.11155e-06	0.749213	1.69147e-07	0.0467764	0.675708	0.0946334	FALSE	FALSE	FALSE
4930453N24Rik	-0.107446	0.428523	-0.326667	0.00882134	-0.120871	0.348431	-0.159954	0.198541	-0.117433	0.361335	0.161461	FALSE	FALSE	FALSE
Rspry1	0.179151	0.0566992	0.139323	0.151368	0.166203	0.0797207	0.100429	0.32414	0.0479219	0.658241	-0.410538	FALSE	FALSE	FALSE
Ube2r2	0.412747	1.62779e-05	0.337506	0.000168717	0.171541	0.0381548	0.29493	0.000656215	0.0963953	0.257274	0.155377	FALSE	FALSE	FALSE
Aasdhppt	0.043111	0.750439	-0.287565	0.0112151	-0.498232	5.48992e-05	-0.248787	0.0247113	-0.107795	0.352957	0.437609	FALSE	FALSE	FALSE
Nob1	0.131857	0.17595	0.183475	0.0518504	-0.0682321	0.494056	0.168871	0.0704993	0.108302	0.257247	0.461212	FALSE	FALSE	FALSE
Lrp2bp	1.46402	0.0517878	1.28006	0.0545157	0.46705	0.490164	0.557365	0.698062	0.481397	0.318634	1.07121	FALSE	FALSE	FALSE
Bend5	-0.190819	0.611427	0.304353	0.257783	-0.122833	0.652894	0.349204	0.182735	0.0954623	0.713852	1.54773	FALSE	FALSE	FALSE
Mxra7	-0.256949	0.504477	-0.118456	0.708059	-0.282482	0.278501	-0.413638	0.121156	-0.37517	0.0740903	1.67498	FALSE	FALSE	FALSE
Tm7sf3	-0.0800462	0.714309	-0.0498785	0.836882	-0.125344	0.535145	-0.197893	0.310922	-0.175426	0.389453	-0.245123	FALSE	TRUE	FALSE
Anp32b	0.0174947	0.876005	-0.168759	0.0592588	-0.41377	2.60417e-05	-0.187841	0.0318655	-0.0356695	0.723928	0.439366	FALSE	FALSE	FALSE
Spc24	0.11967	0.150218	0.213685	0.011341	0.344962	0.00012185	0.203718	0.0153846	0.0515177	0.579036	-0.582329	FALSE	FALSE	FALSE
Samd8	-0.147961	0.126904	-0.467282	1.80278e-05	-0.154863	0.11074	-0.293723	0.00297701	-0.324528	0.000932783	-0.375925	FALSE	FALSE	FALSE
Etfrf1	-0.218457	0.432044	-0.351465	0.177237	-0.136173	0.636287	-0.189461	0.480556	-0.00431875	0.99332	-0.101592	FALSE	FALSE	FALSE
4930465K10Rik	-0.171373	0.769059	0.107425	0.824747	-0.771715	0.0423426	-0.0263584	0.954193	-0.117401	0.789475	1.05147	FALSE	FALSE	FALSE
4930558C23Rik	-0.617522	0.0338869	-0.256488	0.362517	-0.153818	0.648401	-0.523106	0.053012	-0.464597	0.331265	-0.489461	FALSE	FALSE	FALSE
Ctdp1	-0.149949	0.0585049	-0.142308	0.0689296	-0.139641	0.069083	-0.136631	0.0749825	-0.213221	0.00552643	0.266881	FALSE	FALSE	FALSE
4930548H24Rik	0.0631249	0.713297	-0.0952876	0.55663	0.00159275	0.992143	-0.184454	0.191975	0.332258	0.0224578	0.38145	FALSE	FALSE	FALSE
Rabl3	0.145238	0.160049	0.216058	0.0362484	0.342925	0.00111288	0.285653	0.00475565	0.223708	0.0243274	-0.160628	FALSE	FALSE	FALSE
Ift172	-0.552798	1.21582e-05	-0.583234	4.08229e-06	-0.588818	3.14769e-06	-0.407264	0.000371753	-0.425587	0.000215057	0.203112	FALSE	FALSE	FALSE
Rnf125	-0.0928278	0.707082	0.117036	0.623947	0.225335	0.275913	-0.161177	0.485137	0.282737	0.295862	0.438142	FALSE	FALSE	FALSE
Dctn4	-0.0828055	0.302196	-0.219802	0.00540637	-0.0180183	0.845873	-0.196109	0.011383	-0.0688154	0.398245	-0.268321	FALSE	FALSE	FALSE
Hapln3	-1.79527	2.15237e-05	-0.420283	0.218339	-0.270772	0.531021	-0.91083	0.0335259	0.411175	0.353094	-1.16726	TRUE	FALSE	FALSE
Alkbh8	0.1862	0.0899834	0.0721934	0.541796	0.0806435	0.46733	0.14175	0.187493	0.177631	0.0909908	0.492781	FALSE	FALSE	FALSE
Hikeshi	-0.026893	0.830954	-0.146493	0.13301	-0.234566	0.014099	0.00245891	0.985889	-0.196135	0.0428694	1.03327	FALSE	FALSE	FALSE
Rpl38	0.0664046	0.407555	-0.186628	0.0144323	-0.218191	0.00441232	-0.0830866	0.285417	-0.101456	0.172239	-0.220479	FALSE	FALSE	FALSE
Elob	-0.425321	0.00212707	-0.0304578	0.859842	-0.299185	0.0246597	0.0973357	0.497783	-0.291662	0.0251395	-0.314277	FALSE	FALSE	FALSE
Trmt112	-0.449474	0.00270598	-0.277076	0.0494641	-0.475299	0.00126155	-0.139664	0.330883	-0.351899	0.0104373	0.110976	FALSE	FALSE	FALSE
Cuta	-0.195192	0.0995929	-0.0856089	0.536435	-0.0693299	0.609641	-0.10888	0.411124	-0.298962	0.0144223	-0.959502	FALSE	FALSE	FALSE
Rpp21	-0.373758	0.018342	-0.26165	0.105311	-0.214777	0.197196	-0.0404436	0.832614	-0.156477	0.33902	-0.523389	FALSE	FALSE	FALSE
Lsm3	-0.178068	0.083886	-0.229396	0.0245112	-0.338688	0.00118587	-0.238024	0.0174798	-0.312428	0.00231141	0.151906	FALSE	FALSE	FALSE
Sdhb	-0.118801	0.11331	0.0302859	0.737266	0.021397	0.808585	0.0433001	0.604269	-0.0055255	0.956987	-0.451106	FALSE	FALSE	FALSE
Mrpl18	0.0180727	0.885959	-0.0470889	0.678288	-0.300811	0.00237051	-0.0497088	0.653942	-0.123549	0.208083	0.499128	FALSE	FALSE	FALSE
Pbdc1	0.0619196	0.487571	-0.0820255	0.338669	-0.218679	0.00673387	-0.0627071	0.467394	0.0287337	0.752782	0.606359	FALSE	FALSE	FALSE
Luc7l3	0.0364263	0.690598	0.000420657	0.99747	-0.055309	0.512046	-0.0750251	0.368515	0.0745657	0.361968	0.0242839	FALSE	FALSE	FALSE
Dnaaf4	-0.198008	0.489041	0.262831	0.306575	0.208287	0.383062	0.0986485	0.742929	-0.215965	0.456095	0.641468	FALSE	FALSE	FALSE
Aldh3b1	0.357079	0.53343	1.1346	0.0740316	1.09298	0.00578193	0.524585	0.366323	-0.21171	0.564189	0.870006	FALSE	FALSE	FALSE
1700020N01Rik	0.944071	0.134177	0.394455	0.714771	0.942754	0.133145	3.27574	0.000134091	1.11752	0.0125245	0.00288105	TRUE	FALSE	FALSE
Hypk	-0.059865	0.442793	-0.103108	0.16416	-0.00237223	0.98152	-0.103215	0.154514	-0.0405239	0.610361	-0.0921663	FALSE	FALSE	FALSE
Ift74	0.347232	0.00330363	0.38273	0.00132271	0.38956	0.00117829	0.362168	0.00265952	0.42578	0.000496434	-0.272815	FALSE	FALSE	FALSE
Ost4	-0.00432439	0.970191	0.0137076	0.891662	-0.0241607	0.780809	0.138896	0.0590177	-0.0242248	0.777793	0.0677161	FALSE	FALSE	FALSE
Fam174a	0.770925	0.00920539	0.587136	0.0428445	0.538237	0.0838892	0.938224	0.0037541	0.267134	0.373126	-0.290694	FALSE	FALSE	FALSE
Wfdc2	-2.10289	2.63625e-07	-0.294556	0.459424	-0.796972	0.0239774	-2.28999	4.08541e-05	-2.1633	4.25159e-05	-1.77429	TRUE	FALSE	FALSE
Rnf149	0.0189686	0.858302	-0.34769	0.000141793	-0.277625	0.00157785	-0.291827	0.000839126	-0.073171	0.410526	0.0226638	FALSE	FALSE	FALSE
1810037I17Rik	0.0605218	0.623916	0.0729743	0.571246	0.192038	0.0870271	0.184998	0.0956274	0.0766463	0.523719	-0.555825	FALSE	FALSE	FALSE
Gm10653	-0.205662	0.54728	-0.105659	0.8191	-0.127448	0.726654	-0.128756	0.768225	-0.0693983	0.872314	-0.168675	FALSE	FALSE	FALSE
1810058I24Rik	0.0942365	0.260217	0.024647	0.809335	-0.0378642	0.681237	-0.00440357	0.968249	-0.177958	0.0328536	-0.403902	FALSE	FALSE	FALSE
Tmem179b	0.0857931	0.58017	0.112497	0.488718	0.421601	0.00488956	0.121068	0.457727	0.309529	0.0369572	-0.896063	FALSE	FALSE	FALSE
Mrpl24	0.0249542	0.764402	-0.189697	0.00619833	-0.198266	0.00437031	-0.0982494	0.153863	-0.0264711	0.73746	0.330968	FALSE	FALSE	FALSE
Pcnx4	0.0802688	0.515412	-0.096177	0.460672	-0.208668	0.0761457	-0.0342434	0.814662	-0.2945	0.00854153	-0.377167	FALSE	FALSE	FALSE
Polr2g	-0.136936	0.0326976	-0.0499135	0.477874	-0.106483	0.0923971	-0.146701	0.0202236	-0.0618425	0.347792	-0.0850807	FALSE	FALSE	FALSE
Nsmce1	-0.00801662	0.947073	0.127919	0.147173	0.242886	0.00599039	0.105847	0.228115	0.281402	0.00153865	-0.778893	FALSE	FALSE	FALSE
Slc25a37	-0.154417	0.38576	-0.474231	0.00529432	-0.433077	0.014126	-0.852101	1.05502e-05	-0.553748	0.000588074	-0.344164	FALSE	FALSE	FALSE
Dnajc19	0.0413949	0.726532	-0.13587	0.194541	-0.0293109	0.807723	0.0117054	0.929572	0.0233769	0.845906	-0.144648	FALSE	FALSE	FALSE
Pop1	0.116744	0.393146	0.0471967	0.761045	-0.0980465	0.462776	-0.0812874	0.56397	-0.112233	0.396811	0.369464	FALSE	FALSE	FALSE
Nudt13	0.104542	0.576812	0.165095	0.37981	0.233811	0.172457	0.297743	0.0932049	0.20079	0.271979	-0.130624	FALSE	FALSE	FALSE
Fam114a2	-0.242363	0.00218447	-0.304551	0.000157183	-0.403464	4.14549e-06	-0.484651	2.37981e-07	-0.481639	2.75986e-07	0.171258	FALSE	FALSE	FALSE
Stx17	0.88547	1.45915e-05	0.826681	9.48339e-05	0.553625	0.00577336	0.749653	0.000487421	0.382896	0.0335185	-0.687242	FALSE	FALSE	FALSE
Dph2	-0.165794	0.10574	0.0607315	0.60109	0.0293074	0.807723	-0.121488	0.242719	-0.071167	0.507231	-0.286934	FALSE	FALSE	FALSE
Mansc1	-0.728359	0.131588	-0.109451	0.901776	-0.125733	0.846175	-1.57188	0.0691356	-0.769591	0.273742	-0.915498	FALSE	FALSE	FALSE
Fbxo32	-0.270087	0.782239	0.481852	0.100255	0.287681	0.275584	0.402744	0.105282	0.25227	0.344804	4.39095	FALSE	FALSE	FALSE
Iah1	-0.0746222	0.594782	0.0205102	0.908534	-0.0191999	0.910324	0.00401505	0.981838	-0.0679296	0.627828	-0.942723	FALSE	FALSE	FALSE
Itgb3bp	0.545486	0.000221042	0.533413	0.000295592	0.528786	0.000386215	0.355358	0.00943201	0.461508	0.00103504	-0.338008	FALSE	FALSE	FALSE
4930528A17Rik	0.308209	0.502365	-0.196233	0.660563	0.121021	0.786229	-0.384787	0.288273	-0.5599	0.158364	0.543982	FALSE	FALSE	FALSE
Ccdc130	-0.421509	0.0137905	0.0386749	0.865889	-0.104324	0.594347	-0.0348934	0.875136	-0.335856	0.0596562	-0.682123	FALSE	FALSE	FALSE
Ppid	0.0925548	0.255377	-0.16725	0.0316608	-0.493186	2.62743e-07	-0.171731	0.0250127	-0.0718318	0.367161	0.67307	FALSE	FALSE	FALSE
Slc48a1	-0.217015	0.310358	-0.350124	0.0781946	-0.211992	0.329446	-0.747801	0.000219023	-0.534299	0.00828195	-0.396183	FALSE	FALSE	FALSE
4930579F01Rik	0.0662527	0.967569	3.14708	0.00270091	2.14936	0.00345398	3.47941	0.00476222	4.25017	1.33813e-05	0.311469	TRUE	FALSE	FALSE
4930577N17Rik	-0.200595	0.788938	-0.0420876	0.969128	-0.94774	0.2238	0.0589053	0.939264	-0.585331	0.388627	-0.351296	FALSE	FALSE	FALSE
Mgarp	0.735864	0.000550066	0.0246866	0.934441	-0.0821043	0.719141	-0.026841	0.938313	-1.06174	7.53218e-05	0.376548	TRUE	FALSE	FALSE
Ppp1r32	-0.18614	0.728331	0.520413	0.559538	-0.165422	0.820203	0.325339	0.664174	-0.423214	0.53173	-1.10394	FALSE	FALSE	FALSE
Ddx47	-0.0432198	0.858372	-0.16676	0.428368	-0.245801	0.205904	-0.168706	0.413359	-0.23993	0.219154	0.391446	FALSE	FALSE	FALSE
Aadac	1.73486	0.341092	0.749491	0.224933	-0.857282	0.033645	0.606595	0.227156	0.397522	0.203525	6.41034	FALSE	FALSE	FALSE
Plgrkt	-0.0758241	0.640099	0.108982	0.491136	0.380816	0.0110851	0.222851	0.151756	0.796195	1.32229e-05	-0.629361	FALSE	FALSE	FALSE
Slc38a2	0.0566513	0.67697	-0.240636	0.0415548	-0.340652	0.00383983	-0.175171	0.135267	-0.181779	0.117323	1.64352	FALSE	FALSE	FALSE
Prpsap1	-0.0759519	0.354191	-0.0537612	0.531234	-0.122173	0.109851	-0.134676	0.0785322	-0.457368	6.44352e-07	0.148725	FALSE	FALSE	FALSE
Jagn1	0.149035	0.160653	-0.033318	0.800299	0.0650575	0.575554	0.0249159	0.847108	0.0841279	0.450331	-0.398046	FALSE	FALSE	FALSE
N6amt1	0.0991333	0.387327	-0.0490964	0.703202	0.0332003	0.793967	0.215627	0.0413273	0.235365	0.0267534	-0.114518	FALSE	FALSE	FALSE
Gpatch2	0.0165784	0.896686	0.0197914	0.880032	0.0982794	0.346121	0.197959	0.0429184	0.260076	0.00852565	-0.494805	FALSE	FALSE	FALSE
Caap1	0.15722	0.302349	-0.181548	0.213341	-0.155149	0.281301	0.161338	0.270828	0.141716	0.325417	0.565694	FALSE	FALSE	FALSE
Arpc5	-0.111704	0.224711	-0.0864722	0.376784	0.124127	0.184374	-0.020969	0.854739	0.00607198	0.962502	-0.851035	FALSE	FALSE	FALSE
Chd8	0.115133	0.130081	0.0018215	0.98499	0.0716316	0.344387	0.118288	0.105268	0.0836892	0.268135	0.501168	FALSE	FALSE	FALSE
Kat8	-0.0129649	0.92741	-0.096995	0.39282	-0.151766	0.134552	0.0112416	0.935271	0.0751569	0.48974	0.345882	FALSE	FALSE	FALSE
Borcs5	-0.593761	0.0561414	-0.361611	0.236338	-0.398794	0.199745	-0.342967	0.268524	-0.355884	0.228307	-0.0986911	FALSE	FALSE	FALSE
Rtp4	-0.455493	0.584496	0.293862	0.832122	0.889224	0.484489	2.84293	0.00635819	0.69446	0.223193	-2.17808	FALSE	FALSE	FALSE
Vwa5a	-0.21702	0.17671	0.362702	0.0225691	0.14221	0.400128	0.329929	0.0583543	-0.341573	0.0733869	-0.655777	FALSE	FALSE	FALSE
Zfp639	0.234952	0.00315857	-0.000157907	0.999443	-0.294301	0.000282239	-0.163421	0.0292554	-0.102596	0.165989	0.355338	FALSE	FALSE	FALSE
Ilf2	0.117409	0.089621	0.082526	0.246482	0.14208	0.0347382	0.0791224	0.258562	0.1501	0.0267504	0.107822	FALSE	FALSE	FALSE
Plxnd1	-0.411568	0.451873	-0.357434	0.478562	-0.456138	0.326957	-0.0690265	0.90134	-0.778186	0.0246638	0.585665	FALSE	FALSE	FALSE
Zmym4	0.108478	0.158632	0.0908559	0.254468	0.201828	0.00801839	-0.0639598	0.429482	0.138127	0.0675921	-0.420375	FALSE	FALSE	FALSE
Sfr1	-0.1092	0.0863606	-0.1275	0.0425968	-0.0558344	0.390549	-0.233658	0.000329458	0.118873	0.0533535	0.251668	FALSE	FALSE	FALSE
Pakap	0.34966	0.00017956	0.417179	1.7483e-05	0.648534	1.6736e-08	0.0858652	0.345563	0.00687391	0.954134	-0.507799	FALSE	FALSE	FALSE
Dalrd3	-0.220201	0.0141606	-0.177578	0.0457307	-0.0787899	0.389332	-0.240325	0.00701676	-0.139237	0.115172	0.0519866	FALSE	FALSE	FALSE
Rab39b	0.531484	0.251688	0.695428	0.0275313	0.808905	0.015461	1.18739	0.000201309	0.458864	0.0351058	1.0247	TRUE	FALSE	FALSE
Rnls	-0.00396305	0.999099	0.0464864	0.949598	-0.200049	0.727393	0.0552722	0.907182	0.306357	0.435534	0.0360604	FALSE	FALSE	FALSE
Snrnp48	0.072416	0.535366	-0.00871977	0.954454	-0.0458462	0.705482	-0.192446	0.0720327	0.0829218	0.461108	-0.023929	FALSE	FALSE	FALSE
Dgat2	0.433494	0.249699	0.0186506	0.952019	-0.327826	0.147735	-0.327643	0.185335	-0.192659	0.307624	2.33256	FALSE	FALSE	FALSE
Pllp	0.23307	0.631159	-0.449764	0.147227	-0.633177	0.047065	0.208561	0.617146	-0.0960778	0.772401	1.79529	FALSE	FALSE	FALSE
Limd2	0.741111	1.00233e-06	0.721353	1.10336e-06	0.512932	0.000136547	0.925027	2.97856e-09	0.532973	1.09269e-05	0.0878882	FALSE	FALSE	TRUE
Snx2	0.189682	0.0369849	0.0881913	0.372741	0.228717	0.0123207	0.252443	0.00683685	0.101041	0.292919	-0.647126	FALSE	FALSE	FALSE
Tprgl	-0.244811	0.00115787	-0.268459	0.000377026	-0.227935	0.00188799	-0.0941328	0.185335	-0.134914	0.0512675	-0.0272266	FALSE	FALSE	FALSE
Rmdn3	0.0645205	0.515412	0.0342012	0.751958	-0.00930292	0.935967	-0.0433319	0.672674	-0.201648	0.0246888	0.274962	FALSE	FALSE	FALSE
Poldip2	0.150862	0.0342115	0.015427	0.865902	0.168128	0.0172615	-0.0314568	0.702268	-0.149189	0.037709	-0.213816	FALSE	FALSE	FALSE
Ubxn4	-0.0876108	0.287741	-0.222657	0.00569103	-0.237657	0.00345164	-0.198152	0.0116435	-0.0817662	0.314293	-0.3273	FALSE	FALSE	FALSE
Sec14l2	0.080689	0.722537	0.0754352	0.741084	0.184768	0.334006	-0.215163	0.246253	0.0969794	0.617211	0.265574	FALSE	FALSE	FALSE
Derl1	0.029287	0.773362	0.199779	0.0209758	0.1662	0.0528864	0.0812283	0.372238	0.221317	0.00925671	-0.44132	FALSE	FALSE	FALSE
Nmral1	0.0974127	0.411254	0.328657	0.00309773	0.00274882	0.985384	0.190042	0.0728383	0.0821725	0.455569	0.430934	FALSE	FALSE	FALSE
Snap47	-0.268852	0.00561428	-0.132446	0.158993	-0.10518	0.274248	-0.00022298	0.999367	0.281681	0.0018042	-0.0189703	FALSE	FALSE	FALSE
Rer1	-0.00325814	0.974568	-0.167816	0.0106281	-0.105519	0.107102	-0.156492	0.0156641	0.0190441	0.800598	-0.359391	FALSE	FALSE	FALSE
Brix1	0.0249947	0.788828	-0.0519638	0.547289	-0.0939689	0.224119	-0.0475064	0.578941	0.0974525	0.208342	0.406338	FALSE	FALSE	FALSE
Idh3a	0.224045	0.00168573	-0.0126337	0.891133	-0.070893	0.311637	0.031681	0.687265	-0.0904176	0.184943	0.0746951	FALSE	FALSE	FALSE
Wdr83	0.0672358	0.519405	-0.0255304	0.836344	-0.0863428	0.38532	0.0186634	0.875247	-0.0105778	0.932341	0.0969712	FALSE	FALSE	FALSE
Dnajb11	-0.223717	0.00299866	-0.176698	0.0162344	-0.042031	0.600533	-0.121545	0.0944238	0.156558	0.0304826	-0.295288	FALSE	FALSE	FALSE
Gpsm1	0.5038	0.0995467	0.538445	0.0269455	0.411166	0.0772396	0.463059	0.0309783	0.264932	0.16966	1.3368	FALSE	FALSE	FALSE
Mrpl57	-0.138699	0.529093	-0.282604	0.174979	-0.108459	0.639141	-0.166163	0.442067	-0.190852	0.344474	-0.24589	FALSE	FALSE	FALSE
Atg3	0.00572876	0.967949	0.0176946	0.891662	0.054412	0.601745	0.316013	0.00119947	0.125908	0.177365	-0.364935	FALSE	FALSE	FALSE
Nop9	-0.133925	0.144303	-0.110925	0.223444	-0.281275	0.00198615	-0.17982	0.0397741	-0.187903	0.0312567	0.263896	FALSE	FALSE	FALSE
Slc35a4	-0.047023	0.646123	-0.00597481	0.961513	-0.194081	0.0293507	0.0955797	0.298857	0.01321	0.906305	0.142525	FALSE	FALSE	FALSE
Rab32	0.536427	0.0527867	0.681711	0.00688522	0.591727	0.0262842	0.598616	0.0250591	-0.0307428	0.925111	0.124642	FALSE	FALSE	FALSE
Rnf115	0.22638	0.02416	-0.0132322	0.926625	0.136917	0.178249	0.0234275	0.849742	-0.088627	0.398515	-0.270627	FALSE	FALSE	FALSE
Tmem39a	0.238607	0.0111123	0.0188121	0.879413	0.391091	9.6412e-05	-0.160586	0.0856653	-0.047731	0.654363	-0.2361	FALSE	FALSE	FALSE
Sncaip	0.54716	0.330934	0.809096	0.0793323	0.47027	0.383236	0.777154	0.0608988	1.0224	0.0270804	0.176057	FALSE	FALSE	FALSE
Ddx55	0.0606095	0.587375	0.219481	0.0299314	0.120949	0.236833	0.186675	0.0622032	0.481184	1.58229e-05	-0.093119	FALSE	FALSE	FALSE
Cdca5	0.0688554	0.336176	0.0264558	0.745053	-0.0103791	0.901783	-0.0155174	0.849049	0.017696	0.822911	0.203351	FALSE	FALSE	FALSE
1700021F05Rik	0.150451	0.216814	0.171146	0.17108	0.0711014	0.594112	0.12662	0.302673	0.0144323	0.921458	-0.33223	FALSE	FALSE	FALSE
Asprv1	0.0722905	0.928204	-0.218817	0.757999	-0.183172	0.750631	0.785917	0.191564	0.217919	0.599646	0.722503	FALSE	FALSE	FALSE
Echdc3	1.04939	0.162291	0.724526	0.290639	2.00884	0.00133283	1.52145	0.040745	2.2821	0.000512546	0.308127	TRUE	FALSE	FALSE
Ppp6c	0.0500795	0.646908	0.146228	0.139417	0.268951	0.00615395	0.172971	0.0767404	0.348815	0.000588074	-0.3851	FALSE	FALSE	FALSE
Cysrt1	0.793113	0.188298	0.245936	0.581727	0.0253687	0.964018	0.112668	0.907529	-0.75456	0.194286	1.67026	FALSE	FALSE	FALSE
S100a16	0.613965	0.337292	-0.159407	0.791963	0.64671	0.0865746	1.01011	0.0517831	0.157167	0.726522	2.05441	FALSE	FALSE	FALSE
Akr1b10	-0.737902	2.98398e-05	-0.341422	0.0300073	-0.283838	0.0535995	-0.114669	0.46015	-0.420271	0.00260149	0.203012	FALSE	FALSE	FALSE
2310033P09Rik	0.0791776	0.565745	0.192263	0.120055	0.06812	0.613796	0.045805	0.747525	0.0887122	0.484464	0.161733	FALSE	FALSE	FALSE
Slc25a11	-0.0193816	0.792355	-0.0240376	0.743321	-0.120685	0.0453536	0.0912343	0.130846	-0.0579596	0.351381	-0.0415597	FALSE	FALSE	FALSE
Yipf4	0.104905	0.410443	-0.0296815	0.847299	0.184857	0.117784	0.0602311	0.663616	0.185025	0.124634	-0.0128106	FALSE	FALSE	FALSE
Rgs10	0.423212	0.385262	-0.277809	0.493884	-0.831802	0.0165903	-0.0251609	0.949985	-0.856197	0.00169681	1.82018	FALSE	FALSE	FALSE
Lrrc28	-0.299208	0.0392054	-0.236059	0.1206	-0.235747	0.0993936	0.156299	0.349648	-0.199961	0.196193	-0.0326434	FALSE	FALSE	FALSE
Paip2	-0.0329706	0.712292	-0.132338	0.0847337	-0.0963433	0.207504	-0.236698	0.00208378	-0.270597	0.000616978	0.474763	FALSE	FALSE	FALSE
Enoph1	-0.0153651	0.898608	0.312051	0.00141866	0.163748	0.0780604	0.276823	0.00394319	-0.046555	0.657353	-0.432393	FALSE	FALSE	FALSE
Mrrf	0.18251	0.129074	0.210936	0.0559508	-0.0800791	0.493613	0.11592	0.308457	0.0648115	0.580429	0.903577	FALSE	FALSE	FALSE
Nsmce4a	0.215368	0.00469273	0.00528814	0.960289	-0.0465079	0.569206	-0.129249	0.082769	0.00278725	0.979392	-0.38159	FALSE	FALSE	FALSE
Mri1	-0.23221	0.198797	-0.401288	0.016108	-0.385695	0.0197468	-0.230477	0.175225	-0.470814	0.00608284	0.686894	FALSE	FALSE	FALSE
Rprm	0.0717199	0.917296	-0.024169	0.958444	-0.0626434	0.877388	0.63827	0.0190336	-0.0418135	0.905383	1.88854	FALSE	FALSE	FALSE
Coq10b	-0.0838049	0.497195	-0.151083	0.193031	-0.194146	0.0831049	-0.0582342	0.639131	0.0751823	0.520738	0.143478	FALSE	FALSE	FALSE
Naa20	-0.0106953	0.940431	-0.00158445	0.99052	-0.186367	0.0669397	-0.127132	0.212347	-0.132333	0.181979	0.0181322	FALSE	FALSE	FALSE
Tmem33	0.103024	0.249699	-0.0427347	0.674311	0.0325544	0.742993	0.0831975	0.362619	0.106331	0.228252	-0.081424	FALSE	FALSE	FALSE
Dcxr	-0.383901	0.084998	-0.0199285	0.955526	-0.212262	0.401574	0.0234879	0.946578	-0.174362	0.501378	-1.08021	FALSE	FALSE	FALSE
Mdp1	0.00106313	0.998645	0.214396	0.088915	0.156522	0.231562	0.0149482	0.92755	0.116652	0.361639	-0.808111	FALSE	FALSE	FALSE
Uxs1	0.167239	0.0692803	0.0730882	0.472029	0.121442	0.203166	-0.0600647	0.564818	-0.0329074	0.766357	-0.467034	FALSE	FALSE	FALSE
Cfap410	0.0439284	0.882252	0.300197	0.242426	0.331911	0.206857	0.35773	0.176272	-0.127917	0.62871	-0.889336	FALSE	FALSE	FALSE
Mtln	-0.410476	0.0651063	-0.0383064	0.90011	-0.368129	0.120495	0.202906	0.368919	-0.392962	0.0453099	-0.415992	FALSE	FALSE	FALSE
Camsap2	-0.06279	0.446985	-0.0920309	0.244985	-0.131413	0.0833143	-0.180842	0.0193118	-0.209847	0.00542349	0.0629454	FALSE	FALSE	FALSE
Saraf	0.108901	0.375643	0.250977	0.0352678	0.0832706	0.51049	-0.00311019	0.985175	0.0539993	0.679856	-0.365627	FALSE	FALSE	FALSE
Tmem100	4.54196	0.0292584	1.36259	0.223362	-0.135679	0.89689	-0.321535	0.750294	-0.224928	0.554474	5.45907	FALSE	FALSE	FALSE
Rbm18	-0.14109	0.105441	-0.194907	0.0224524	-0.241308	0.00486219	-0.123927	0.141187	-0.126158	0.124828	0.206451	FALSE	FALSE	FALSE
Ufm1	0.0252411	0.816938	-0.102283	0.267049	-0.154687	0.0779835	0.0186612	0.863902	0.0479163	0.616631	0.0992932	FALSE	FALSE	FALSE
Rpl4	0.124443	0.046382	-0.0241717	0.74885	-0.0880311	0.154252	-0.0355822	0.609333	-0.075877	0.226365	0.00156098	FALSE	FALSE	FALSE
Coa6	0.00990249	0.970191	-0.228847	0.192818	0.00265401	0.990137	0.0152807	0.944989	-0.0219837	0.914603	0.00322468	FALSE	FALSE	FALSE
Tmem86a	0.314412	0.596749	0.506179	0.41238	0.24506	0.6406	0.773414	0.250576	0.180938	0.741956	0.565435	FALSE	FALSE	FALSE
Fam45a	0.0965851	0.377793	-0.110185	0.325737	0.120725	0.259061	0.179454	0.0911292	0.0946682	0.391559	-0.398246	FALSE	FALSE	FALSE
Ppa1	0.0622206	0.557695	-0.0368881	0.747112	-0.216902	0.0201907	-0.0700105	0.494381	-0.0251693	0.819944	0.958817	FALSE	FALSE	FALSE
Rnmt	0.209187	0.00743084	-0.049199	0.568632	-0.0631065	0.42604	0.0785005	0.321726	0.0919559	0.228696	0.427998	FALSE	FALSE	FALSE
Pef1	0.222143	0.00604438	0.254855	0.00192919	0.309139	0.00030703	0.0529318	0.553857	0.106912	0.189217	-0.45732	FALSE	FALSE	FALSE
Cmc1	0.304774	0.206717	-0.029768	0.925945	0.258859	0.268956	0.397754	0.0847704	0.534565	0.0224847	0.251808	FALSE	FALSE	FALSE
Mtfp1	0.754501	5.17753e-07	0.951601	1.08838e-08	0.739459	1.34523e-06	1.10489	9.29309e-10	0.459039	0.000208193	-0.534167	TRUE	FALSE	FALSE
Sumf2	0.00634782	0.962249	0.231519	0.0103325	0.184775	0.0373013	0.1291	0.151117	0.0631448	0.519048	-0.245771	FALSE	FALSE	FALSE
Gipc1	-0.443958	0.00661915	-0.244266	0.156186	-0.148377	0.403748	-0.476757	0.00265952	-0.524687	0.00150386	-1.16939	FALSE	FALSE	FALSE
Ppm1m	0.162907	0.134638	0.223272	0.0380854	0.26213	0.014309	0.0139404	0.919702	-0.10656	0.317189	-0.0726227	FALSE	FALSE	FALSE
Zfp169	-0.258437	0.185808	-0.403381	0.0443557	0.114146	0.635227	-0.391465	0.0717907	-0.228854	0.309017	-1.0356	FALSE	FALSE	FALSE
1600012H06Rik	0.345985	0.00211691	-0.00282548	0.984461	0.0670673	0.576764	0.24256	0.0265577	0.210269	0.0506052	-0.160512	FALSE	FALSE	FALSE
Coq9	0.141355	0.231453	-0.0077219	0.961513	-0.0582828	0.642437	0.157634	0.182802	0.369542	0.0016374	0.222786	FALSE	FALSE	FALSE
Plpp3	0.0456563	0.750314	0.212364	0.113356	0.00953538	0.956424	-0.181421	0.158807	0.353605	0.0127885	-1.55228	FALSE	FALSE	FALSE
Zcchc3	0.399228	0.108963	0.118965	0.59481	-0.061617	0.782582	0.141726	0.477528	0.0239652	0.91762	2.32877	FALSE	FALSE	FALSE
Mak16	0.00796779	0.940164	-0.18023	0.0170797	-0.25371	0.00103357	-0.109033	0.148033	0.0223956	0.798366	0.427777	FALSE	FALSE	FALSE
Ube2f	-0.0521761	0.544866	-0.166629	0.0295666	-0.274857	0.000620944	-0.0343631	0.697118	-0.24443	0.0011891	0.341663	FALSE	FALSE	FALSE
Fam32a	-0.0413362	0.698298	-0.0402999	0.708939	-0.0867439	0.355838	-0.0567883	0.57279	-0.109895	0.229789	0.276269	FALSE	FALSE	FALSE
Eloc	-0.0630358	0.518921	-0.207757	0.0196819	-0.170858	0.0529219	-0.151569	0.085755	-0.0224845	0.830008	0.165585	FALSE	FALSE	FALSE
Abca14	0.36378	0.849676	1.08204	0.206357	0.591199	0.47988	1.05336	0.384976	1.89045	0.0881269	2.18171	FALSE	FALSE	FALSE
Hcfc2	-0.355625	0.0150161	-0.351905	0.0253078	-0.247029	0.137682	-0.32391	0.0353028	-0.686848	0.000298151	-1.18782	FALSE	FALSE	FALSE
Wdr55	-0.0337596	0.733567	-0.0082502	0.942699	-0.263753	0.00157135	-0.0350602	0.706598	0.0156861	0.872297	0.670944	FALSE	FALSE	FALSE
Tmem59l	2.06278	0.0535337	0.498051	0.186802	0.759528	0.0557591	1.45885	0.000110074	1.2464	4.5661e-05	4.14504	TRUE	FALSE	TRUE
Myl12b	0.0737308	0.44898	0.446034	1.71657e-05	0.507374	2.86897e-06	0.134929	0.144358	0.263708	0.00471944	-1.01352	FALSE	FALSE	FALSE
Prorsd1	-0.0783554	0.626179	-0.235477	0.0988357	-0.11064	0.463369	-0.162221	0.257574	0.0232705	0.893891	0.0678994	FALSE	FALSE	FALSE
Rps27l	-0.118085	0.121409	-0.2076	0.00623603	-0.218231	0.00406915	0.103401	0.172025	-0.0732973	0.337289	-0.0968451	FALSE	FALSE	FALSE
Atp5g2	-0.26288	0.550432	0.858088	0.0329982	-0.15524	0.753517	0.619106	0.1316	0.293417	0.480003	-0.35665	FALSE	FALSE	FALSE
Mesd	-0.13547	0.0458022	-0.00802646	0.93446	-0.0227557	0.777217	-0.166139	0.0150396	0.0316552	0.68596	-0.876281	FALSE	FALSE	FALSE
Rpl41	0.0153594	0.922581	0.10259	0.41842	0.00804363	0.957803	0.159847	0.17109	-0.0886402	0.467375	-0.0576563	FALSE	FALSE	FALSE
Spata6	0.181647	0.190187	0.102286	0.514266	0.482857	0.00130189	0.041427	0.815658	-0.0634161	0.718039	-1.02947	FALSE	FALSE	FALSE
Fbxo28	-0.00519748	0.965961	-0.14006	0.0854544	-0.14419	0.0707447	0.045316	0.621143	0.0278654	0.764417	0.0638822	FALSE	FALSE	FALSE
Nifk	0.0804593	0.378344	-0.0471273	0.627146	-0.158673	0.0578915	-0.0128475	0.905487	0.130707	0.118148	0.507918	FALSE	FALSE	FALSE
Tubb6	-0.671256	0.000110676	-0.176831	0.289358	-0.441437	0.00661418	-0.456278	0.0032425	-0.651261	5.41711e-05	-0.451393	FALSE	FALSE	TRUE
Tomm20	0.398033	1.98489e-06	0.166765	0.0178824	0.171742	0.013098	0.218077	0.00190532	0.214029	0.0023935	0.327534	FALSE	FALSE	FALSE
Sugt1	0.128894	0.139361	0.00436404	0.970169	0.162018	0.0548035	0.0163309	0.878938	0.16972	0.047555	0.14764	FALSE	FALSE	FALSE
Kmt5a	0.00961946	0.913757	-0.256118	0.000261029	-0.39459	7.86599e-07	-0.0486532	0.499118	-0.122654	0.0568024	-0.0239	FALSE	FALSE	FALSE
U2surp	0.0649525	0.429379	-0.137568	0.0745985	0.0232118	0.794182	-0.2287	0.00294125	-0.0141243	0.880944	0.175715	FALSE	FALSE	FALSE
Puf60	-0.0626736	0.300005	0.0298114	0.65474	0.0137816	0.840098	0.0358794	0.575323	-0.0985864	0.0820576	0.339899	FALSE	FALSE	FALSE
Npc2	0.233161	0.0917751	0.207149	0.159677	0.290342	0.0385924	0.171328	0.245346	-0.100123	0.512773	-1.82522	FALSE	FALSE	FALSE
Zcchc10	0.195694	0.0135536	-0.139183	0.0708806	-0.113519	0.135179	0.00723961	0.942767	0.136269	0.0740903	0.696469	FALSE	FALSE	FALSE
Pold3	0.238112	0.00102203	0.106983	0.126441	0.280414	0.00013247	0.086346	0.206173	0.150079	0.023523	0.148657	FALSE	FALSE	FALSE
Ooep	0.032937	0.864713	-0.139576	0.412941	0.194944	0.232894	0.233894	0.134564	0.753937	3.93699e-05	-0.724681	FALSE	TRUE	FALSE
Tppp3	0.224743	0.517596	0.427862	0.0677112	0.337861	0.157048	0.346275	0.188074	0.335651	0.263012	1.8725	FALSE	FALSE	FALSE
Atp2b1	-0.155656	0.0397493	-0.143388	0.0672146	0.0936889	0.228958	0.00578359	0.954193	0.034767	0.68813	-0.836927	FALSE	FALSE	FALSE
Mphosph10	0.210681	0.00628864	0.028856	0.753333	-0.0756701	0.327899	0.0608364	0.452664	0.1084	0.147844	0.182905	FALSE	FALSE	FALSE
Ccny	0.29552	8.22195e-05	0.029145	0.721233	-0.0962624	0.163313	-0.00206697	0.982668	0.0643305	0.367222	-0.130558	FALSE	TRUE	FALSE
Trabd	-0.0465538	0.806987	0.107422	0.532033	0.0262176	0.89278	0.161202	0.323307	-0.360661	0.0122378	-0.0435613	FALSE	FALSE	FALSE
Tctn2	0.173875	0.140452	0.0369695	0.796269	0.156796	0.173682	-0.0997436	0.426407	-0.262414	0.0271916	0.164973	FALSE	FALSE	FALSE
Atad1	0.163093	0.0486757	-0.0435824	0.643524	-0.236817	0.00386307	0.023625	0.806336	0.0858788	0.289533	0.480928	FALSE	FALSE	FALSE
Gnpda2	0.041563	0.810226	0.0371883	0.841522	0.0917902	0.543893	0.0455126	0.798737	0.111314	0.460586	0.0307152	FALSE	FALSE	FALSE
Hormad1	-0.228092	0.287218	-0.703632	0.000764578	-0.472629	0.0179641	-0.593191	0.00200234	0.0298758	0.910508	0.351379	FALSE	FALSE	FALSE
Pdzd9	0.917136	0.012408	-0.220834	0.584935	-0.655766	0.0659824	0.727373	0.055542	0.728617	0.0399876	0.847245	FALSE	FALSE	FALSE
Tmx3	-0.0370333	0.761801	-0.358943	0.00091231	-0.196282	0.0541306	-0.0614108	0.601313	0.2047	0.0440154	-0.0720838	FALSE	FALSE	FALSE
Nacc2	-0.221343	0.412905	0.591054	0.045087	0.249352	0.488555	0.356863	0.233377	0.400945	0.233766	-2.0846	FALSE	FALSE	FALSE
Nudt12	-0.274443	0.204096	0.425115	0.0451911	0.656809	0.00484535	0.526902	0.00922326	0.463788	0.0149218	-0.952029	FALSE	FALSE	FALSE
Mrps11	-0.118079	0.356854	0.0909425	0.47968	-0.107275	0.384603	0.0604159	0.651204	-0.107735	0.373094	0.201015	FALSE	FALSE	FALSE
Srsf6	0.193224	0.0043819	-0.0215565	0.794201	-0.0493045	0.478871	0.0708596	0.301234	0.115727	0.0767475	0.23939	FALSE	FALSE	FALSE
Ddx59	-0.0822018	0.465809	-0.0254626	0.847894	-0.0450052	0.696959	0.00341656	0.980466	0.242567	0.0205018	0.245364	FALSE	FALSE	FALSE
Retreg3	-0.129479	0.0841952	-0.0399813	0.648312	-0.00943741	0.921893	-0.243855	0.00152765	-0.233435	0.00215788	-0.493019	FALSE	FALSE	FALSE
Cfap298	0.128451	0.270952	0.269745	0.0178923	0.182387	0.120576	0.141239	0.222287	0.332198	0.00273597	-0.574848	FALSE	FALSE	FALSE
Sdhaf4	-0.00142123	0.999449	0.435414	0.0204341	0.0502392	0.818681	0.477417	0.0121748	0.172931	0.364913	0.0431083	FALSE	FALSE	FALSE
Bambi	0.0242977	0.909844	0.370997	0.0162355	0.264041	0.088552	0.0655875	0.723256	-0.1803	0.25567	0.168611	FALSE	FALSE	FALSE
Snrpg	-0.0635137	0.603237	-0.2517	0.0198856	-0.376218	0.000779503	-0.176843	0.0994417	-0.204412	0.051797	0.42455	FALSE	FALSE	FALSE
Zwilch	0.0526137	0.532472	-0.0193447	0.846328	0.084265	0.281631	0.0078479	0.939051	0.148856	0.0507852	0.0759762	FALSE	FALSE	FALSE
Trap1	0.101225	0.15773	0.0487189	0.536085	-0.039099	0.60985	0.0408237	0.603327	0.0183358	0.824581	0.368657	FALSE	FALSE	FALSE
Cavin4	0.264434	0.331482	-0.220571	0.387454	-0.103215	0.688786	0.137483	0.56053	0.335229	0.258556	0.920737	FALSE	FALSE	FALSE
Mrm2	-0.0305818	0.815007	0.227049	0.0286568	-0.0453055	0.705482	0.235291	0.0240115	0.160047	0.117801	0.0272657	FALSE	FALSE	FALSE
Col4a3bp	0.243636	0.00540545	0.0043016	0.970169	0.0696259	0.430826	0.225747	0.00806995	0.202921	0.0157138	0.328677	FALSE	FALSE	FALSE
Apopt1	-0.388998	0.00924262	0.222748	0.15924	0.185933	0.245616	0.0625361	0.732894	0.468235	0.00315341	-1.08899	FALSE	FALSE	FALSE
Bphl	-0.121486	0.596709	0.564003	0.00173407	0.857489	1.05318e-05	0.791949	6.94753e-06	0.852185	4.7088e-06	0.107797	FALSE	FALSE	FALSE
Pdf	0.0847907	0.451625	0.0378599	0.771959	-0.0231242	0.859065	0.143125	0.172514	0.35408	0.00107148	-0.420386	FALSE	FALSE	FALSE
H2bc4	0.215698	0.43644	0.130159	0.640991	-0.0381282	0.897044	0.576666	0.0245628	0.300711	0.259071	0.710816	FALSE	FALSE	FALSE
Pclaf	0.518879	0.000813765	0.0375868	0.832208	-0.327613	0.0134342	-0.224767	0.0967175	-0.0188671	0.906206	1.55419	FALSE	FALSE	FALSE
Rpl22l1	1.04218	5.80145e-10	0.122582	0.308905	0.155196	0.182445	0.443255	0.000218625	0.319323	0.00489881	0.188976	TRUE	FALSE	FALSE
Rnf146	0.176721	0.0447958	-0.00755339	0.951317	0.136374	0.121009	0.0191066	0.862707	0.266048	0.0026994	-0.148452	FALSE	FALSE	FALSE
Emc4	0.00994048	0.944091	-0.100822	0.343273	-0.0929705	0.373401	0.0886381	0.397195	0.089457	0.378198	-0.112885	FALSE	FALSE	FALSE
Cox19	0.0224018	0.872099	0.160867	0.135315	0.0553289	0.641967	0.0359173	0.776291	-0.0440318	0.719464	0.328063	FALSE	FALSE	FALSE
Fam122a	0.0726075	0.765659	-0.0635099	0.807382	-0.109723	0.639363	-0.136973	0.540176	0.0793022	0.73127	-0.152676	FALSE	FALSE	FALSE
Rbm42	-0.33218	0.0177634	-0.0579908	0.72418	-0.238968	0.0841745	-0.152621	0.28304	-0.12142	0.400469	-0.155601	FALSE	FALSE	FALSE
Zfp706	0.127699	0.0272747	0.0548614	0.377258	-0.0965265	0.0914583	-0.0596833	0.320478	-0.0107597	0.879385	-0.237067	FALSE	FALSE	FALSE
Chid1	-0.313701	0.0168447	-0.409805	0.00181445	-0.226997	0.0757605	-0.0933654	0.489843	0.0505241	0.705655	0.0324598	FALSE	FALSE	FALSE
Nmb	-0.0885566	0.698531	0.181581	0.400399	0.338598	0.113737	-0.11914	0.53418	-0.230986	0.215919	-0.639335	FALSE	FALSE	FALSE
Zfp593	0.0647331	0.613203	-0.146152	0.195832	-0.258508	0.0208743	-0.0776397	0.511666	-0.079034	0.48807	0.31662	FALSE	FALSE	FALSE
Mid1ip1	-0.442031	0.0684769	-0.082265	0.744092	-0.7826	0.000250586	0.176795	0.311786	0.317419	0.0382801	1.16307	FALSE	FALSE	TRUE
Eef1akmt1	0.362278	0.0948063	0.449955	0.0219847	0.164806	0.411783	0.344883	0.0612319	0.17027	0.359496	1.09855	FALSE	FALSE	FALSE
Chac2	0.192186	0.347706	0.0202721	0.938516	-0.254668	0.178025	0.125903	0.548621	-0.0146188	0.953188	0.425086	FALSE	FALSE	FALSE
Rtraf	-0.0511164	0.57846	-0.264482	0.00197604	-0.257744	0.00244295	-0.151488	0.0672275	-0.1514	0.0666879	-0.273674	FALSE	FALSE	FALSE
2700062C07Rik	0.0206182	0.926641	-0.173678	0.291558	-0.298717	0.062788	0.0769567	0.663535	0.112529	0.502641	0.229779	FALSE	FALSE	FALSE
Mpnd	-0.164969	0.207497	-0.0670078	0.657574	-0.114711	0.39729	0.00143725	0.994839	-0.131464	0.315891	-0.372099	FALSE	FALSE	FALSE
Aen	-0.186637	0.0681889	0.154621	0.131835	-0.186625	0.0617062	0.0868681	0.417448	-0.171612	0.081631	0.0945736	FALSE	FALSE	FALSE
Akirin1	-0.0334593	0.710645	-0.0200939	0.840231	0.0188234	0.840675	-0.11142	0.15987	-0.0294888	0.741466	-0.216985	FALSE	FALSE	FALSE
Nutf2	0.315998	0.000721817	0.160639	0.0708523	0.191235	0.0259793	0.278588	0.00180146	0.283339	0.00138479	0.394651	FALSE	FALSE	FALSE
Rps13	-0.252728	0.704732	0.273805	0.672314	-0.0770279	0.913408	0.364504	0.556419	0.28626	0.639221	0.180623	FALSE	FALSE	FALSE
Ubxn2b	0.266201	0.0832598	0.37403	0.0147727	0.200045	0.180824	0.410938	0.00727037	0.56429	0.000227788	0.341301	FALSE	FALSE	FALSE
Dmac2l	0.590908	0.0203586	0.51067	0.0461349	0.202845	0.403355	0.0651522	0.815778	0.464285	0.0304528	0.721008	FALSE	FALSE	FALSE
Chd1l	-0.0122361	0.913883	0.00741078	0.950991	0.0969199	0.257717	-0.0905817	0.296353	-0.0564102	0.522809	-0.0556999	FALSE	FALSE	FALSE
Tm9sf2	0.31857	0.41029	0.132014	0.769043	0.275403	0.474001	0.163006	0.700958	0.373595	0.318634	-0.410851	FALSE	FALSE	FALSE
Slc25a39	-0.335274	0.00457534	-0.125426	0.310475	-0.249327	0.0327639	-0.211632	0.0667246	-0.385	0.00120917	-1.00364	FALSE	FALSE	FALSE
Mrnip	-0.0589755	0.746689	0.70776	8.98728e-05	0.673857	7.53969e-05	0.426062	0.00914733	0.290121	0.0637204	-0.50746	FALSE	FALSE	FALSE
Pdzd2	0.0502451	0.918848	0.0303662	0.922905	-0.451458	0.034163	0.0732432	0.796639	0.115732	0.68635	4.76898	FALSE	FALSE	FALSE
Atpsckmt	-0.303438	0.14425	0.332719	0.114899	0.0192912	0.94249	0.227997	0.276313	0.387515	0.0489133	-0.190117	FALSE	FALSE	FALSE
A930013F10Rik	0.265833	0.389654	0.685452	0.0250869	0.315996	0.271995	0.19588	0.563013	0.498067	0.064509	0.136904	FALSE	FALSE	FALSE
Lurap1	-0.000882457	1	0.129412	0.772923	0.468087	0.237251	0.124591	0.793832	0.0859144	0.836732	-0.88378	FALSE	FALSE	FALSE
Nop53	0.192515	0.0744832	0.15225	0.164418	0.0893272	0.422131	0.161099	0.12916	0.150792	0.155293	0.114424	FALSE	FALSE	FALSE
Pdcd2l	0.0276922	0.793571	0.0193716	0.863265	0.058478	0.526339	0.0393381	0.694507	-0.0676475	0.463774	0.166524	FALSE	FALSE	FALSE
Gpn3	-0.172361	0.0423697	-0.0424524	0.663078	-0.131736	0.114094	-0.133889	0.113416	-0.135891	0.10192	0.102048	FALSE	FALSE	FALSE
Dusp19	0.326707	0.0672363	0.282151	0.102373	0.0940159	0.623521	0.312462	0.0707526	0.171302	0.316144	0.263826	FALSE	FALSE	FALSE
Pak1ip1	0.0134868	0.858768	-0.174655	0.0043177	-0.151382	0.011996	-0.179607	0.00307759	-0.0697798	0.257252	0.27421	FALSE	FALSE	FALSE
Dcakd	-0.928614	4.93887e-11	-0.927422	2.50683e-11	-1.04415	4.00178e-12	-0.915194	3.2385e-11	-1.11861	7.40017e-13	0.158369	TRUE	FALSE	FALSE
Arpc4	-0.120277	0.329798	-0.0679954	0.615103	-0.218464	0.0616849	-0.136034	0.261085	-0.181553	0.120013	-0.352466	FALSE	FALSE	FALSE
Yif1a	-0.218368	0.0509823	-0.207126	0.0756731	0.00942168	0.951545	-0.147135	0.206801	-0.0918532	0.449449	-0.847225	FALSE	FALSE	FALSE
Ncbp2	0.0104574	0.930161	0.179125	0.036908	0.188229	0.0262712	-0.0236892	0.819524	0.0225477	0.822987	0.108335	FALSE	FALSE	FALSE
Smarcc2	0.147881	0.101392	0.23993	0.00924005	-0.0311758	0.767164	0.0516101	0.605947	-0.270732	0.00248166	-0.27043	FALSE	FALSE	FALSE
Ociad1	0.0430744	0.531332	0.0608007	0.374218	-0.0561565	0.395576	0.146996	0.0188467	0.179491	0.00434013	-0.270385	FALSE	FALSE	FALSE
Dynll2	-0.20596	0.14578	0.225474	0.111969	0.00904798	0.962332	0.0689327	0.663006	-0.171707	0.218976	-0.849159	FALSE	FALSE	FALSE
Rchy1	-0.07625	0.406316	-0.0408144	0.685691	0.0126453	0.905942	0.173059	0.0420384	0.0650721	0.477398	-0.0519567	FALSE	FALSE	FALSE
Fam92a	0.246441	0.0257765	0.315937	0.00454982	0.215531	0.0523625	0.145793	0.197201	-0.0225363	0.86852	-0.283432	FALSE	FALSE	FALSE
Nt5c3b	0.0626383	0.612809	0.191476	0.0929334	0.348198	0.00312477	-0.102896	0.395692	-0.0614222	0.631788	-0.844342	FALSE	FALSE	FALSE
Cntd1	0.131392	0.178559	-0.20693	0.0375374	-0.18763	0.0556292	0.0838949	0.4253	0.128056	0.183258	-0.248378	FALSE	FALSE	FALSE
Snhg17	0.0607767	0.513199	0.0255642	0.810966	0.0307724	0.751922	0.0862007	0.333385	-0.053293	0.564028	0.105367	FALSE	FALSE	FALSE
Entr1	-0.125097	0.0813291	-0.370535	6.87701e-06	-0.186298	0.00952285	-0.341586	1.64846e-05	-0.0712956	0.322463	-0.269778	FALSE	FALSE	FALSE
Pwwp3a	0.229785	0.0035921	-0.0516181	0.555124	-0.145739	0.0624748	-0.0993085	0.20426	-0.165922	0.0286719	-0.555553	FALSE	FALSE	FALSE
Maip1	-0.0274439	0.8075	-0.139774	0.136731	-0.117928	0.219229	-0.000265716	0.999089	0.0608718	0.541605	-0.376022	FALSE	FALSE	FALSE
Apool	0.107336	0.384804	-0.164874	0.180458	-0.0110688	0.94342	0.0695803	0.605938	0.0179363	0.90458	-0.432316	FALSE	FALSE	FALSE
Atg101	0.000372027	1	0.105579	0.29331	0.04946	0.639776	-0.0032027	0.980695	-0.108027	0.277619	0.287948	FALSE	FALSE	FALSE
Cmtm3	-0.856729	4.42165e-05	-1.17928	4.08435e-06	-0.854518	0.000558095	-1.64812	8.40289e-05	-0.870193	0.00707969	-1.7452	TRUE	FALSE	FALSE
Cep70	0.131792	0.183294	-0.00761144	0.955092	0.150661	0.111538	-0.145935	0.11878	0.0266428	0.817872	0.316726	FALSE	FALSE	FALSE
Fahd2a	0.160967	0.426921	-0.005696	0.98301	0.0963528	0.658477	-0.0773382	0.748762	0.0375405	0.875755	-0.221452	FALSE	FALSE	FALSE
B230217C12Rik	-0.319294	0.411755	-0.0290358	0.9561	0.142643	0.777474	-0.0417563	0.922441	0.161444	0.624665	-1.0142	FALSE	FALSE	FALSE
Fam120aos	-0.621862	0.0142913	-0.389614	0.114867	-0.150068	0.616736	-0.237496	0.314892	-0.148424	0.574305	-0.661855	FALSE	FALSE	FALSE
Gcsh	0.304821	0.000418618	-0.0570185	0.523461	-0.182795	0.0215739	-0.0838151	0.318992	-0.124897	0.115724	0.423861	FALSE	FALSE	FALSE
Upf3b	-0.0965218	0.241327	-0.350137	5.20849e-05	-0.170792	0.0269568	-0.190059	0.0157375	-0.24825	0.00184379	0.421244	FALSE	FALSE	FALSE
Eif3h	0.19588	0.0042799	-0.0470394	0.529069	-0.0562558	0.41852	0.0212379	0.790835	0.0168178	0.831905	0.181144	FALSE	FALSE	FALSE
Kdelr1	0.0734238	0.449583	0.0306936	0.789819	0.0484725	0.638879	0.0504651	0.636912	-0.0104353	0.931361	-0.762397	FALSE	FALSE	FALSE
Tigd2	-0.27612	0.0396178	-0.107927	0.481644	-0.193819	0.173682	0.0986795	0.524515	-0.109557	0.479342	-0.881379	FALSE	FALSE	FALSE
Ino80	0.183257	0.0285113	0.138025	0.0924216	0.257166	0.00179073	0.335408	0.000103186	0.187983	0.0227402	0.899007	FALSE	FALSE	FALSE
Etaa1	0.103648	0.357402	-0.0837206	0.472141	0.0368516	0.759025	-0.0146167	0.916803	0.0996525	0.373165	0.366732	FALSE	FALSE	FALSE
Arl13b	-0.00296799	0.98995	-0.154037	0.243482	-0.18164	0.152846	-0.116661	0.402566	-0.176734	0.16711	-0.0470379	FALSE	FALSE	FALSE
Gar1	0.139602	0.0596066	0.0162726	0.861909	-0.155169	0.0290994	0.0343085	0.67676	0.0801478	0.263124	0.575018	FALSE	FALSE	FALSE
Otub2	0.219512	0.248192	0.258768	0.125292	-0.140252	0.412447	0.48626	0.00983144	0.0540819	0.729342	0.766163	FALSE	FALSE	FALSE
Wls	0.12482	0.740175	0.491644	0.18178	0.480653	0.179607	0.431944	0.329462	0.581338	0.16155	-1.40504	FALSE	FALSE	FALSE
Fam133b	0.245424	0.0137072	-0.0602884	0.591675	-0.0627455	0.552776	-0.0149707	0.906542	0.321435	0.000970018	0.209897	FALSE	FALSE	FALSE
Gtf2e2	-0.044638	0.646537	-0.168977	0.0494641	-0.0949977	0.274675	-0.162969	0.0546966	0.0358274	0.7108	0.15344	FALSE	FALSE	FALSE
A930005H10Rik	-0.0629693	0.818759	-0.0996749	0.700453	0.19042	0.429235	0.30842	0.170868	-0.223791	0.302695	-0.278737	FALSE	FALSE	FALSE
Fdx2	0.141795	0.174047	-0.0161577	0.904602	-0.15341	0.122487	0.0807984	0.439142	-0.0487082	0.656169	0.511228	FALSE	FALSE	FALSE
Spire1	-0.847115	6.43046e-08	-1.09113	2.8076e-10	-1.23635	3.2166e-11	-0.435686	0.000190163	-0.264411	0.0122155	0.698851	TRUE	FALSE	FALSE
Ndnf	-1.24156	0.597051	0.273237	0.58186	0.442642	0.323486	0.921129	0.00301428	0.102342	0.771395	4.5665	TRUE	FALSE	FALSE
B230118H07Rik	0.272495	0.0452262	0.454359	0.000662998	0.121254	0.353726	0.326999	0.00922326	0.330009	0.00790099	0.721498	FALSE	FALSE	FALSE
Rpl39l	-0.122619	0.6926	-0.25168	0.35701	-0.23096	0.384592	0.172927	0.522235	0.835786	0.00128143	0.849506	FALSE	FALSE	FALSE
Ppifos	0.0611696	0.738782	0.0908358	0.608454	0.0252642	0.897346	0.0453597	0.797582	-0.1732	0.228073	-0.0716527	FALSE	FALSE	FALSE
4930591A17Rik	-0.285147	0.129512	-0.0745406	0.706591	-0.385036	0.0277524	0.0185632	0.931836	0.541858	0.00650837	0.41861	FALSE	FALSE	FALSE
Inka1	-0.988271	0.0410767	0.0303269	0.958916	-0.303025	0.574492	-0.326057	0.530181	0.082792	0.861777	-0.457449	FALSE	FALSE	FALSE
Ebpl	0.330012	0.0240858	0.76655	8.14923e-06	0.491557	0.00131122	0.257782	0.0948199	0.452062	0.00236583	-0.283249	FALSE	FALSE	FALSE
Cgnl1	0.393405	0.0967323	-0.00266826	0.990996	-0.0464664	0.830542	-0.341044	0.0504907	-0.0506103	0.808012	3.07076	FALSE	FALSE	FALSE
Hyi	-1.37117	0.0414633	-0.102591	0.874108	-0.504417	0.365808	0.161989	0.763113	-0.194071	0.646808	0.364369	FALSE	FALSE	FALSE
Bcas2	0.181865	0.0160883	0.0805508	0.311375	0.0749317	0.329161	0.183107	0.0141714	0.175677	0.018013	-0.073035	FALSE	FALSE	FALSE
Denr	-0.180923	0.00455553	-0.277113	4.55282e-05	-0.316078	7.12985e-06	-0.221954	0.000483907	0.00253288	0.976525	0.26838	FALSE	FALSE	FALSE
Coa4	0.0154984	0.955127	0.238656	0.242404	0.271845	0.18342	0.380157	0.0586558	0.111291	0.596293	-0.612354	FALSE	FALSE	FALSE
Fam135a	0.603725	1.07027e-05	0.456573	0.00028829	0.452185	0.000252152	0.440178	0.000322079	0.200237	0.0685699	0.348082	FALSE	FALSE	FALSE
Sympk	-0.153498	0.110194	0.0618457	0.56535	0.0136025	0.908097	-0.171216	0.0720064	-0.28094	0.00312401	-0.145392	FALSE	FALSE	FALSE
Dubr	-0.998342	0.0728261	-0.680565	0.0937188	-0.509571	0.230393	-1.02332	0.0319781	-1.13527	0.029435	0.962559	FALSE	FALSE	FALSE
Leprotl1	-0.191735	0.0506155	-0.120407	0.237632	-0.262876	0.00792784	-0.110845	0.26128	-0.318356	0.00095283	-0.139058	FALSE	FALSE	FALSE
Rpl24	0.155925	0.00952636	-0.173878	0.00381811	-0.172063	0.00387176	-0.0997156	0.089465	-0.233603	0.000187927	0.16927	FALSE	FALSE	FALSE
Ndufb4	-0.100384	0.46959	-0.0225487	0.903221	0.0461038	0.775975	0.0584075	0.714798	-0.127828	0.377196	-0.887475	FALSE	FALSE	FALSE
Rnaset2b	-0.0542785	0.884193	-0.435051	0.213865	0.292291	0.402649	-0.144024	0.741293	0.148099	0.68778	-0.888208	FALSE	FALSE	FALSE
Hsbp1	-0.006631	0.955646	-0.0343388	0.727591	-0.00993451	0.924064	-0.073816	0.399897	-0.0659318	0.448577	-0.102534	FALSE	FALSE	FALSE
Ndufc2	0.0461112	0.620808	0.0913303	0.307519	-0.0756985	0.395098	0.160911	0.0506291	-0.0533353	0.545964	-0.394057	FALSE	FALSE	FALSE
Ndufb2	-0.0859783	0.567849	-0.204127	0.139591	-0.0929803	0.524061	-0.0550933	0.730456	0.0111285	0.952025	-0.0223391	FALSE	FALSE	FALSE
Ccdc34	0.129979	0.22797	0.0802195	0.494195	0.219766	0.0371072	-0.0022332	0.989179	0.110113	0.303514	-0.286758	FALSE	FALSE	FALSE
Ndufa5	0.0116852	0.930618	-0.0200242	0.874611	-0.127186	0.195287	-0.0115313	0.927331	0.124094	0.19654	-0.0252416	FALSE	FALSE	FALSE
Diras2	-0.0677908	0.934721	0.186326	0.598614	-0.201222	0.547614	0.325691	0.189812	0.119097	0.757179	2.6495	FALSE	FALSE	FALSE
Urm1	0.218004	0.0174406	0.459771	9.74366e-06	0.345152	0.000293516	0.406687	4.76833e-05	0.196744	0.0308303	0.044583	FALSE	FALSE	FALSE
Rnaseh2c	0.407768	0.06406	0.356522	0.0958401	0.0756591	0.751151	0.481786	0.0235809	-0.143675	0.492845	0.56371	FALSE	FALSE	FALSE
Tmbim4	-0.0559218	0.603494	0.00994996	0.943764	-0.00324561	0.98142	0.0101524	0.939294	0.124042	0.219662	-0.361893	FALSE	FALSE	FALSE
Fam98b	0.210609	0.00989016	0.0890823	0.285093	0.00213421	0.984487	0.235351	0.00321105	0.212575	0.00663809	0.327224	FALSE	FALSE	FALSE
Nudt21	0.120233	0.130864	-0.223269	0.00498172	-0.12013	0.125055	-0.0250595	0.789499	0.0454511	0.587063	0.0911923	FALSE	FALSE	FALSE
Wfdc15a	0.105703	0.883959	-0.101911	0.831697	0.489082	0.279234	-0.263938	0.546413	0.0473302	0.941575	0.904628	FALSE	FALSE	FALSE
Fam166a	0.00812248	0.983047	-0.191176	0.414722	-0.000628332	0.998257	0.170107	0.466201	-0.0954289	0.701715	0.0490134	FALSE	FALSE	FALSE
Efcab2	0.0230525	0.954462	0.697062	0.0144772	1.10632	9.64176e-05	0.512442	0.0203487	0.664833	0.002967	-0.164504	TRUE	FALSE	FALSE
Spindoc	-0.0670567	0.445563	0.0284571	0.768661	0.277661	0.000718975	0.00899779	0.930441	-0.00189638	0.987927	0.326396	FALSE	FALSE	FALSE
1700102H20Rik	0.126193	0.868386	-0.350357	0.589697	0.783419	0.268321	0.81323	0.105246	0.104891	0.854105	-0.765225	FALSE	FALSE	FALSE
Mturn	0.352115	0.0609615	0.397345	0.0586913	0.605075	0.00155367	1.16978	3.20544e-06	0.176727	0.396811	-0.0970093	TRUE	FALSE	FALSE
Gtsf1l	0.0381569	0.828317	0.135486	0.36663	0.12749	0.376235	0.28612	0.0435982	0.360833	0.0185905	0.379221	FALSE	FALSE	FALSE
Krt42	-0.802887	0.0876682	0.31015	0.490014	0.287106	0.51456	-0.620705	0.204409	-0.243282	0.73073	0.558504	FALSE	FALSE	FALSE
Rpa3	-0.0530434	0.617317	-0.185122	0.0531419	-0.0443325	0.678163	-0.0164082	0.891568	0.222666	0.018671	-0.16252	FALSE	FALSE	FALSE
Mcrip2	-0.229171	0.370066	-0.0502518	0.840231	-0.158743	0.490297	-0.157054	0.477299	-0.302486	0.115078	0.587282	FALSE	FALSE	FALSE
Ciao2a	-0.0941214	0.377466	-0.18903	0.0543492	-0.392756	0.000179936	-0.292354	0.00321105	-0.208136	0.0344968	0.452656	FALSE	FALSE	FALSE
Babam1	-0.0770275	0.531493	-0.0423525	0.759696	0.0134391	0.925483	0.116162	0.318292	-0.128876	0.253957	-0.0629155	FALSE	FALSE	FALSE
Tmem86b	0.00484826	0.996176	-0.0857191	0.879817	-0.217643	0.660861	0.739744	0.0858516	-0.0987031	0.814634	-0.605757	FALSE	FALSE	FALSE
Ift80	0.179814	0.143614	0.0694145	0.615276	0.28814	0.0149266	0.14345	0.249462	0.188954	0.11261	0.203621	FALSE	FALSE	FALSE
Trmt12	0.0748592	0.722983	0.22892	0.208752	-0.0518157	0.821257	0.184146	0.294187	0.445356	0.014215	-0.389156	FALSE	FALSE	FALSE
Agpat4	-0.55435	0.233692	-0.136665	0.573927	-0.108076	0.636005	0.212188	0.437704	-0.073894	0.762272	3.92062	FALSE	FALSE	FALSE
Pdhb	-0.0415986	0.503173	-0.116109	0.0425346	0.0547212	0.352918	-0.0236198	0.722845	0.115444	0.0405038	-0.0629327	FALSE	FALSE	FALSE
Slc25a22	-0.596868	4.19384e-05	-0.35376	0.00558439	-0.336594	0.0102524	-0.512643	0.000134063	-0.58609	1.97379e-05	-0.236668	FALSE	FALSE	FALSE
Zdhhc21	-0.0978175	0.46723	-0.570133	5.20849e-05	-0.775948	8.10744e-07	-0.362428	0.00466771	-0.343842	0.00618216	-0.323455	FALSE	FALSE	FALSE
Dnaaf1	0.110862	0.563956	0.152876	0.393678	0.242019	0.168387	0.124676	0.495668	-0.0364887	0.86261	-0.10996	FALSE	FALSE	FALSE
Rbm28	-0.0164933	0.855252	-0.133082	0.06708	-0.114347	0.11043	-0.0927929	0.203546	-0.0233223	0.781353	0.261334	FALSE	FALSE	FALSE
Pomgnt1	0.120875	0.0907015	0.488641	6.29905e-08	0.487375	1.05624e-07	0.356677	6.85623e-06	0.203682	0.00426863	-0.694709	FALSE	FALSE	FALSE
Toporsl	1.19555	0.481272	2.50403	0.00141596	2.41817	0.00804405	2.43248	2.83963e-07	3.76893	0.00237442	1.23319	TRUE	FALSE	FALSE
Rpa1	-0.0314446	0.667256	-0.0458303	0.519994	-0.0886318	0.165735	-0.155899	0.0137103	-0.231941	0.000482151	0.0597288	FALSE	FALSE	FALSE
Toe1	0.020556	0.820206	2.37493e-05	1	-0.0598415	0.438023	0.0619422	0.419891	0.0262093	0.752385	-0.000555944	FALSE	FALSE	FALSE
2310057M21Rik	0.0863845	0.419296	-0.106033	0.30324	-0.0958023	0.341934	-0.0418708	0.715892	-0.0215048	0.855095	0.347997	FALSE	FALSE	FALSE
Ddx39	-0.0248404	0.719655	5.66775e-05	0.999788	-0.0795446	0.177967	-0.0211393	0.761082	0.00627669	0.934552	0.294436	FALSE	FALSE	FALSE
4930430F08Rik	0.316436	0.0382999	0.0392743	0.831271	0.116445	0.442364	0.483042	0.00143164	0.424779	0.00382518	0.666865	FALSE	FALSE	FALSE
9530077C05Rik	-0.0522506	0.849676	0.258812	0.184638	0.0688105	0.73998	0.223934	0.213129	0.0640654	0.75007	0.823734	FALSE	FALSE	FALSE
C630043F03Rik	0.31028	0.560195	0.351361	0.341192	-0.394357	0.275119	-0.120542	0.770422	-0.0290477	0.940636	1.31676	FALSE	FALSE	FALSE
Mto1	0.0309933	0.812445	0.101212	0.353681	-0.0367054	0.750927	0.165443	0.111292	0.25994	0.00964576	0.714595	FALSE	FALSE	FALSE
Stt3b	0.0607121	0.492287	-0.191069	0.0202225	-0.00901598	0.931174	-0.255651	0.00207665	-0.156009	0.0531632	-0.200301	FALSE	FALSE	FALSE
Mfsd10	-0.189353	0.144272	0.0853179	0.553928	-0.164434	0.205309	0.154989	0.232632	-0.209944	0.0995515	-0.171334	FALSE	FALSE	FALSE
Aar2	0.200268	0.00589611	0.345714	1.28446e-05	0.281409	0.000197331	0.161971	0.0193073	0.235937	0.000969882	0.00618353	FALSE	FALSE	FALSE
Ncapd2	-0.0820534	0.565804	-0.0607051	0.6897	-0.146861	0.260566	-0.246132	0.0563743	-0.107482	0.427707	0.134316	FALSE	FALSE	FALSE
Vps53	-0.198725	0.084998	0.142748	0.235859	0.215119	0.0599998	0.0325859	0.81234	0.259171	0.0194672	-0.325688	FALSE	FALSE	FALSE
Fam114a1	-0.295791	0.5277	-0.572255	0.298651	-0.296816	0.548565	-0.188244	0.773721	-0.44222	0.339475	-0.17368	FALSE	FALSE	FALSE
Poglut3	-0.00199521	0.99829	0.215991	0.450746	-0.312357	0.213784	-0.375219	0.115701	-0.531458	0.0097985	-1.02258	FALSE	FALSE	FALSE
Lrriq4	-0.289225	0.0439428	0.019311	0.933287	0.465338	0.00575852	-0.529255	0.00148678	-0.247995	0.43227	-1.77875	FALSE	FALSE	FALSE
Zmym1	0.0370783	0.704012	-0.306942	0.000508035	-0.179938	0.0314836	-0.069958	0.444863	-0.00357928	0.97651	-0.121649	FALSE	FALSE	FALSE
Gstm7	0.0644105	0.835013	0.052334	0.898155	0.240794	0.379306	0.481627	0.0820871	-0.138349	0.697726	-0.353093	FALSE	FALSE	FALSE
Apoo	0.125709	0.47467	-0.0189723	0.929428	-0.146196	0.352891	0.193738	0.198448	0.0240661	0.88939	0.662469	FALSE	FALSE	FALSE
Aph1c	1.00394	0.0441253	0.850611	0.267892	0.570728	0.47251	0.68411	0.571708	1.97787	0.0749149	-1.33536	FALSE	FALSE	FALSE
Nudt22	-0.389432	0.0162459	0.213621	0.206522	0.213696	0.210113	-0.210835	0.225572	-0.200636	0.265681	-0.748268	FALSE	FALSE	FALSE
Tsr3	0.0624044	0.597461	0.0620734	0.602949	-0.0869678	0.43424	0.0830576	0.458936	0.0421835	0.719926	0.0709232	FALSE	FALSE	FALSE
Rab13	0.343804	0.0845913	0.368409	0.0863845	0.261215	0.207273	0.789986	0.000211452	0.414313	0.0211346	-0.197765	FALSE	FALSE	FALSE
Sdhaf1	0.0501206	0.765151	-0.143719	0.345488	-0.0514817	0.765027	-0.0956813	0.526065	-0.326838	0.0183938	-0.428794	FALSE	FALSE	FALSE
Crip2	-1.17621	1.93422e-05	-0.318553	0.159012	-0.731623	0.00160143	-0.773548	0.000934472	-1.06203	1.10508e-05	0.406682	TRUE	FALSE	FALSE
Golt1a	0.146544	0.824315	0.328294	0.795605	1.65563	0.403874	1.31366	0.433538	-2.49351	0.313438	-5.17386	FALSE	FALSE	FALSE
Ccdc88c	-0.192913	0.0349852	0.053773	0.609863	0.0483754	0.636263	-0.0369611	0.72773	-0.118141	0.195303	-0.503122	FALSE	FALSE	FALSE
Ndufb10	0.160681	0.0685543	0.0504454	0.612119	0.11143	0.211359	0.083351	0.367711	0.165188	0.0583272	-0.172356	FALSE	FALSE	FALSE
Sirt5	0.682735	0.0352155	1.00714	0.000360799	0.924113	0.000575479	0.214583	0.371647	0.50329	0.0109348	0.885062	TRUE	FALSE	FALSE
Mettl26	0.284743	0.0711063	-0.0929148	0.605708	0.293121	0.0600732	0.312134	0.0530861	-0.0820898	0.624443	-0.0379223	FALSE	FALSE	FALSE
Ndufs3	0.0246428	0.852614	-0.0443837	0.722091	0.04974	0.673153	0.0208223	0.872247	0.099152	0.358785	0.118229	FALSE	FALSE	FALSE
Mul1	-0.0554601	0.60192	0.0834643	0.423294	0.054641	0.615581	0.0769245	0.445193	0.0904619	0.355149	-0.564144	FALSE	FALSE	FALSE
2010204K13Rik	0.816335	5.08297e-06	0.500365	0.000213892	0.0278997	0.849238	0.646069	5.22875e-06	0.411624	0.000925366	2.36745	FALSE	FALSE	FALSE
0610030E20Rik	-0.154901	0.195992	-0.239619	0.046737	-0.257704	0.0331606	-0.288817	0.0148628	-0.163452	0.163666	-0.581099	FALSE	FALSE	FALSE
Rab14	0.0331865	0.685222	-0.152343	0.0337271	-0.110481	0.121348	-0.0971058	0.182566	0.0516735	0.495568	-0.172236	FALSE	FALSE	FALSE
Tmem129	-0.13203	0.396652	-0.0603371	0.742791	-0.207329	0.176139	-0.136057	0.409453	0.0260986	0.883277	-0.434616	FALSE	FALSE	FALSE
Pbld1	1.54274	0.0226288	0.965137	0.489919	2.63747	0.00734661	-0.0910756	0.972996	0.61153	0.727407	-1.77823	FALSE	FALSE	FALSE
Ndufa8	0.122348	0.189947	0.174698	0.0524719	0.0942743	0.311149	0.123415	0.17634	0.175008	0.0483075	0.0868848	FALSE	FALSE	FALSE
Ciz1	-0.610389	0.000208965	-0.391704	0.0176199	-0.197356	0.238404	-0.283786	0.0664754	-0.120988	0.446189	-1.01799	FALSE	FALSE	FALSE
Tlcd1	0.222785	0.120203	-0.141974	0.329496	-0.0153624	0.930704	0.0953081	0.513053	0.327454	0.0138959	0.331817	FALSE	FALSE	FALSE
Ccdc163	0.211354	0.0877603	0.0211654	0.897836	0.123085	0.322727	0.0946602	0.493205	0.124741	0.318451	0.183534	FALSE	FALSE	FALSE
0610043K17Rik	-0.129616	0.854616	-0.263654	0.799608	0.772476	0.392239	-1.29375	0.41533	-0.248782	0.887418	-1.92764	FALSE	FALSE	FALSE
G6pc3	-0.749258	2.28711e-05	-0.338534	0.0352935	-0.684014	0.000191911	-0.383365	0.0109149	-0.287855	0.0464407	-0.734603	FALSE	FALSE	FALSE
Ankrd13a	-0.103049	0.138953	-0.00710362	0.942699	-0.109314	0.109851	0.00758976	0.934679	-0.0135173	0.874328	-0.130236	FALSE	FALSE	FALSE
Lmbrd1	0.34863	0.00609136	0.715961	2.02841e-06	0.83161	1.55496e-07	0.654229	9.77411e-06	0.748707	1.04179e-06	-0.420218	FALSE	FALSE	FALSE
Ankrd13d	0.68888	0.00731562	0.295761	0.159815	0.00820184	0.978673	-0.0364915	0.896566	-0.608251	0.00621002	1.33475	FALSE	FALSE	FALSE
Slc39a13	0.255074	0.0860846	0.522084	0.0016121	0.492289	0.00210749	0.43859	0.00700486	0.349585	0.026917	-0.691158	FALSE	FALSE	FALSE
Steap3	-0.343669	0.113891	0.222292	0.183736	-0.294065	0.0716643	-0.0791293	0.663882	-0.189478	0.274895	2.46464	FALSE	FALSE	FALSE
Fbxl15	0.0569542	0.885544	0.144513	0.674512	0.389796	0.212245	0.0947197	0.802153	0.378336	0.226169	-0.114068	FALSE	FALSE	FALSE
Rpl34	0.110423	0.340843	-0.00921648	0.953138	-0.258323	0.0179998	0.141049	0.202399	-0.0723268	0.528426	0.141989	FALSE	FALSE	FALSE
Rraga	-0.115774	0.133502	-0.319288	9.62831e-05	-0.0766514	0.326688	-0.112315	0.140199	-0.128224	0.0912697	-0.102707	FALSE	FALSE	FALSE
Tbc1d10b	-0.104969	0.374539	-0.0716915	0.574577	-0.0530571	0.675454	-0.0997583	0.413121	-0.228688	0.0454493	-0.675049	FALSE	TRUE	FALSE
Ppp1r14a	-0.434265	0.606317	0.0699468	0.904354	-0.813509	0.0296172	-0.333274	0.540754	-0.369596	0.33037	3.01827	FALSE	FALSE	FALSE
Mrpl14	-0.191065	0.166788	0.277535	0.0383521	0.0909493	0.532852	0.0481014	0.755686	0.0233995	0.887104	-0.163217	FALSE	FALSE	FALSE
Adipor2	0.0819419	0.495585	-0.0558405	0.670344	0.172977	0.118378	-0.242292	0.0312531	-0.373204	0.0012651	-0.388236	FALSE	FALSE	FALSE
Ly6g6c	-1.2329	0.0245069	0.306945	0.698275	0.910454	0.106636	-1.7321	0.0635217	-0.511377	0.644411	-1.19433	FALSE	FALSE	FALSE
Tmem126b	0.0920651	0.614776	-0.0314291	0.880032	0.200021	0.202025	0.271123	0.0769495	0.257387	0.0884657	0.495946	FALSE	FALSE	FALSE
Mob1b	-0.114796	0.469738	-0.359265	0.0170957	-0.38528	0.0108375	-0.264466	0.0802449	0.069974	0.676486	-0.223773	FALSE	FALSE	FALSE
Ssna1	0.143507	0.124274	0.364708	0.000234029	0.261316	0.00603876	0.297559	0.0017388	0.196278	0.0302205	-0.506046	FALSE	FALSE	FALSE
Rmnd5a	-0.357513	0.000104674	-0.418192	1.11516e-05	-0.342974	0.000125438	-0.315907	0.000291468	-0.375005	3.94925e-05	0.258503	FALSE	FALSE	FALSE
Phf5a	-0.0799746	0.36718	-0.128842	0.123367	-0.193347	0.0178394	-0.0350569	0.713126	0.0900585	0.278094	0.437955	FALSE	FALSE	FALSE
Card19	0.0206077	0.961222	0.0510025	0.901334	-0.10357	0.783323	-0.227867	0.333965	-0.0222116	0.930685	-0.526138	FALSE	FALSE	FALSE
Mpzl1	0.0221777	0.789493	-0.116286	0.100256	0.0875564	0.230528	-0.259011	0.000447137	-0.208497	0.00413608	-1.111	FALSE	FALSE	FALSE
Tmem140	-0.35597	0.0845913	-0.0278608	0.928345	-0.377344	0.11558	-0.135275	0.584884	0.0767261	0.725188	-0.976099	FALSE	FALSE	FALSE
Zfp579	0.0369885	0.945827	-0.177688	0.654539	0.163883	0.655196	0.914025	0.0240627	0.0236126	0.962383	0.677667	FALSE	FALSE	FALSE
Ndufaf4	0.271827	0.00288309	0.215097	0.0151985	-0.0473338	0.630972	0.306114	0.00073337	0.378885	5.90103e-05	-0.0659727	FALSE	FALSE	FALSE
Arel1	-0.0272683	0.765725	-0.0724143	0.388645	-0.0706543	0.377844	-0.0911662	0.251891	0.026523	0.765969	-0.114544	FALSE	FALSE	FALSE
Mrpl53	-0.168275	0.321129	0.129759	0.475695	-0.0240227	0.907401	0.248317	0.123857	-0.0303814	0.875755	-0.42799	FALSE	FALSE	FALSE
Nsmce2	-0.109244	0.479549	-0.129644	0.429609	-0.0779445	0.634117	-0.182502	0.240482	-0.197254	0.191971	-0.62404	FALSE	FALSE	FALSE
Vps51	-0.143322	0.216814	0.198463	0.0894483	0.0656124	0.602582	0.228807	0.0448983	-0.0820841	0.501184	-0.375193	FALSE	FALSE	FALSE
Ppfia4	0.0110923	0.962423	-0.05968	0.766805	-0.100503	0.554715	-0.388107	0.013233	-0.5264	0.000767066	-0.0597334	FALSE	FALSE	FALSE
Ints1	-0.254282	0.054723	0.112603	0.429102	-0.132132	0.324634	0.123522	0.363721	-0.144523	0.268299	0.0107423	FALSE	FALSE	FALSE
Tomm5	0.0787274	0.413407	0.0169137	0.882949	-0.160635	0.0694101	0.0303518	0.762662	-0.393696	2.70615e-05	0.215395	FALSE	FALSE	FALSE
Micu2	0.271203	0.570601	0.307852	0.461114	0.10288	0.812424	0.316234	0.335661	0.705571	0.0166671	0.89312	FALSE	FALSE	FALSE
Eml1	1.3541	1.281e-06	1.16959	0.000100027	1.29435	1.3379e-05	1.4102	5.06259e-05	0.470329	0.0185981	-0.711009	TRUE	FALSE	FALSE
Zfyve21	0.0744204	0.611292	-0.0452561	0.799286	-0.146477	0.314097	-0.183498	0.217937	-0.254405	0.0561865	-0.837012	FALSE	FALSE	FALSE
Fam189b	0.177309	0.264257	0.255896	0.104127	0.0759409	0.671076	0.367073	0.0190417	-0.304598	0.0374386	-0.403574	FALSE	FALSE	FALSE
Ciao2b	-0.340657	0.00419776	-0.337908	0.00505051	-0.338983	0.0051885	-0.211193	0.0682594	-0.353868	0.00265881	-0.487244	FALSE	FALSE	FALSE
Wipf2	-0.116614	0.143234	-0.103468	0.207078	-0.0131626	0.893366	-0.16887	0.0330761	0.0725552	0.370492	-0.208041	FALSE	FALSE	FALSE
Evc2	1.1319	0.00144502	1.07665	0.000157767	0.348266	0.157569	0.860489	0.00250213	0.0556194	0.852329	2.87214	TRUE	FALSE	FALSE
Gpr155	0.233141	0.654491	0.678419	0.10331	0.580222	0.101346	1.35838	0.0033716	0.50885	0.0771057	0.912154	TRUE	FALSE	FALSE
Ucma	0.737359	0.683847	1.84015	0.018067	0.780027	0.129451	1.5934	1.49633e-05	0.76091	0.0328429	3.79302	TRUE	FALSE	FALSE
1110020A21Rik	0.638846	0.520446	-0.357523	0.639227	1.38834	0.198702	-0.508749	0.519043	0.254727	0.759605	-0.845057	FALSE	FALSE	FALSE
Mphosph6	-0.00690888	0.953075	-0.235521	0.00416042	-0.309256	0.000338249	-0.172569	0.0298968	-0.0901203	0.27145	-0.0361372	FALSE	FALSE	FALSE
Mrpl13	0.152423	0.0623926	0.104027	0.208619	-0.0329913	0.71803	0.227115	0.00443758	0.0867593	0.278615	0.187117	FALSE	FALSE	FALSE
Tmem109	0.737247	1.98727e-06	0.608389	1.91595e-05	0.39237	0.0020012	0.634609	1.21648e-05	0.308845	0.0097985	0.648486	FALSE	FALSE	FALSE
Trir	0.180577	0.069898	-0.0515507	0.656066	0.0766624	0.465001	0.174799	0.0807231	0.116968	0.240268	-0.118986	FALSE	FALSE	FALSE
Ecscr	0.331197	0.291125	0.134706	0.613007	-0.32377	0.200877	-0.379402	0.362484	-0.958313	0.00584622	1.34854	FALSE	FALSE	FALSE
Sgo2a	-0.0823571	0.324839	-0.0299341	0.75914	0.17207	0.0282917	-0.131195	0.0994948	0.107309	0.180429	-0.176471	FALSE	FALSE	FALSE
Tefm	0.296427	0.0162523	0.10167	0.439082	0.0516119	0.702869	0.16687	0.150835	0.335064	0.00566599	0.374697	FALSE	FALSE	FALSE
Smim14	-0.605798	0.00105661	-0.440327	0.020323	-0.0659482	0.764231	-0.833811	6.05164e-05	-1.156	5.42617e-06	-1.25068	TRUE	FALSE	FALSE
Col6a4	-1.46244	0.155961	-0.358117	0.433816	-0.433555	0.282274	0.125732	0.862366	-0.439672	0.305815	3.28509	FALSE	FALSE	FALSE
Cebpzos	0.0869055	0.332222	0.101537	0.251519	0.113598	0.181809	0.0273978	0.79287	0.0966808	0.283912	0.0543569	FALSE	FALSE	FALSE
Uckl1	0.0216826	0.913261	0.338319	0.0490174	0.228551	0.162735	0.346785	0.0378032	0.430493	0.00598571	-1.04939	FALSE	FALSE	FALSE
Ankra2	0.129999	0.309091	0.0216604	0.896753	0.0450466	0.75314	0.0255647	0.867469	-0.0124385	0.935485	-0.218614	FALSE	FALSE	FALSE
Pdrg1	0.0501155	0.715355	0.251505	0.0319782	0.141804	0.230909	0.00533477	0.972464	-0.0303589	0.819258	0.0579611	FALSE	FALSE	FALSE
Dpm3	-0.032731	0.944705	0.340619	0.38794	-0.409316	0.3358	0.535672	0.118517	-0.162382	0.649181	-1.02277	FALSE	FALSE	FALSE
Nufip2	0.255262	0.00983841	-0.199628	0.0387158	-0.20432	0.0308049	-0.020451	0.863192	0.0926858	0.350724	1.06912	FALSE	FALSE	FALSE
Mrps18a	-0.246481	0.0155539	0.192774	0.0495336	0.111213	0.26506	0.197918	0.0429699	0.207426	0.0299435	0.174988	FALSE	FALSE	FALSE
Cgref1	-0.079516	0.781391	0.162642	0.554148	-0.410603	0.0692871	-0.465046	0.0755188	-0.289648	0.168132	0.50904	FALSE	FALSE	FALSE
Mrpl58	0.0022153	0.990893	0.02418	0.857686	0.0720161	0.524061	0.17503	0.0900078	0.150282	0.145327	-0.258407	FALSE	FALSE	FALSE
Lamtor5	-0.0538189	0.649494	-0.0862976	0.461364	-0.149671	0.166733	0.124697	0.260276	0.146418	0.167209	-0.376833	FALSE	FALSE	FALSE
Tmed10	0.227865	0.00248244	0.116118	0.123635	0.222566	0.00307495	0.181967	0.0133367	0.241992	0.00150079	-0.553962	FALSE	FALSE	FALSE
Rtn4	0.073013	0.419771	-0.0598928	0.526578	0.0351638	0.711823	-0.110311	0.198178	-0.00340539	0.977209	-0.09993	FALSE	FALSE	FALSE
Cthrc1	0.0606806	0.98249	0.37811	0.230627	-0.487319	0.0303825	0.817377	0.000168425	0.197709	0.257824	6.8625	FALSE	FALSE	FALSE
Mocos	0.0370898	0.926641	0.685791	0.0088597	0.767099	0.00373929	-0.0206225	0.946774	-0.0809508	0.770338	0.299895	FALSE	FALSE	FALSE
Syf2	-0.0796934	0.245941	0.0910887	0.179567	0.068198	0.308936	-0.141227	0.0334338	0.00913926	0.914749	0.176944	FALSE	FALSE	FALSE
Ccdc167	0.0558913	0.621234	0.100709	0.377163	0.033844	0.780268	0.0596772	0.606916	0.116703	0.257439	-0.447472	FALSE	FALSE	FALSE
Dnajc8	0.0301682	0.66246	-0.0464419	0.487127	-0.0553283	0.376912	-0.118733	0.0467523	-0.0650152	0.293171	0.215738	FALSE	FALSE	FALSE
Pmvk	-0.57805	0.000333278	-0.0990876	0.584894	0.104753	0.541925	-0.309579	0.0437913	-0.381057	0.00751055	-1.13627	FALSE	FALSE	FALSE
Ppm1f	0.0634212	0.487571	0.105923	0.217247	-0.0449657	0.623521	0.0779115	0.378037	0.00219031	0.986275	0.394087	FALSE	FALSE	FALSE
Serhl	0.0579994	0.613188	-0.00707776	0.960874	-4.10809e-05	0.999919	-0.0950943	0.37911	-0.147703	0.155844	-0.167614	FALSE	FALSE	FALSE
Mrpl28	0.0637611	0.419374	0.153773	0.0354712	0.0279192	0.737473	0.0556628	0.480556	-0.0135893	0.877536	0.121481	FALSE	FALSE	FALSE
Ube2c	-0.0107762	0.938067	-0.20965	0.0356261	-0.150133	0.131949	-0.11676	0.249283	0.0244221	0.837351	-0.251096	FALSE	FALSE	FALSE
Letmd1	-0.0761307	0.635453	0.00848263	0.977698	0.270395	0.332694	0.232638	0.340606	-0.19855	0.465041	-4.00053	FALSE	FALSE	FALSE
Gdpd3	0.0186163	0.968619	0.23777	0.574486	0.710543	0.036313	0.242459	0.526065	0.0717833	0.877071	-0.875374	FALSE	FALSE	FALSE
Mtcl1	-0.255005	0.00138452	0.207502	0.00618741	-0.304587	0.000136593	-0.0340434	0.690664	-0.0706491	0.348921	0.55572	FALSE	FALSE	FALSE
1110012L19Rik	-0.372918	0.00609136	-0.31884	0.018513	-0.461435	0.000929698	-0.385792	0.00547991	-0.414998	0.00215943	-0.0807145	FALSE	FALSE	FALSE
Cfap57	-0.325805	0.790848	1.1488	0.0466423	0.370992	0.547055	0.479005	0.448392	1.06026	0.00975511	1.65034	FALSE	FALSE	FALSE
Elac2	0.0679937	0.566851	-0.138579	0.19063	-0.210689	0.0389375	-0.0396028	0.744019	-0.0332684	0.781867	0.988213	FALSE	FALSE	FALSE
Fbxw9	-0.254986	0.0668261	-0.137315	0.360776	-0.0615124	0.686546	-0.259118	0.0707788	-0.36427	0.0113474	0.131552	FALSE	FALSE	FALSE
Cryl1	0.614459	0.0734199	0.218989	0.538463	0.266564	0.401744	0.485764	0.0766261	0.135122	0.62654	0.719078	FALSE	FALSE	FALSE
Tm2d3	0.0659229	0.653698	0.263003	0.05057	0.249547	0.0608873	0.129588	0.366126	-0.155491	0.259228	-0.498697	FALSE	FALSE	FALSE
Fahd1	0.166448	0.488769	-0.0785869	0.78296	-0.0989296	0.702869	-0.186665	0.405542	-0.168083	0.441614	-0.0266705	FALSE	FALSE	FALSE
Tmem216	0.258184	0.015999	0.133132	0.224561	0.198806	0.0598571	0.135322	0.212745	0.145714	0.167423	-0.0486354	FALSE	FALSE	FALSE
Abhd14a	-0.0603353	0.717114	0.0146034	0.939945	-0.274058	0.0395689	-0.123643	0.394534	-0.249788	0.0463511	0.694819	FALSE	FALSE	FALSE
Nadk2	0.250444	0.00763307	-0.0862676	0.39068	-0.0109224	0.926774	0.0505856	0.625183	-0.109497	0.237398	-0.119383	FALSE	FALSE	FALSE
Tab2	-0.162082	0.0174031	-0.688977	4.95463e-11	-0.689591	8.48206e-11	-0.520318	7.78079e-09	-0.56652	1.6547e-09	0.186818	FALSE	FALSE	FALSE
Samm50	0.187111	0.017834	0.0375485	0.678329	-0.135794	0.0767231	-0.0418102	0.632492	-0.0417311	0.626835	0.51341	FALSE	TRUE	FALSE
Fndc1	-0.852011	0.161051	-0.209711	0.726734	-0.316101	0.620107	0.884101	0.0466917	0.118297	0.814634	-0.123853	FALSE	FALSE	FALSE
Gask1b	0.073704	0.847869	0.0526072	0.885725	-0.369246	0.189596	0.493882	0.137072	0.178486	0.590241	1.14015	FALSE	FALSE	FALSE
Scgb3a1	0.496391	0.517859	0.879018	0.0597737	0.574435	0.26787	1.6998	0.103049	-0.671846	0.762937	1.24459	FALSE	FALSE	FALSE
Svop	1.23027	0.0281463	1.10439	0.211917	2.66681	4.61002e-05	-0.117333	0.921444	1.49387	0.00663809	-0.865784	TRUE	FALSE	FALSE
Trpm4	-0.124821	0.649436	0.00730609	0.983353	-0.133762	0.62432	-0.446827	0.117691	-0.171959	0.540035	-0.261769	FALSE	FALSE	FALSE
Pcyt2	-0.0465832	0.634915	0.223666	0.0162355	0.224008	0.014126	0.123704	0.170803	-0.0318293	0.749742	-0.986849	FALSE	FALSE	FALSE
Fam172a	0.560781	0.00237612	0.771463	0.000104919	0.665431	0.00050669	0.420445	0.0205358	0.586374	0.00150287	-0.334954	FALSE	FALSE	FALSE
Smtnl1	0.156436	0.625086	-0.280015	0.319961	-0.522618	0.0430467	-0.12498	0.686783	-0.29139	0.367404	1.37888	FALSE	FALSE	FALSE
Fitm1	1.92042	0.40351	0.550743	0.770875	4.85382	0.00739289	1.01822	0.431218	-0.154643	0.812353	0	FALSE	FALSE	FALSE
Slc44a2	-0.36401	0.000481559	-0.478197	2.56342e-05	-0.497696	9.91769e-06	-0.785329	1.3789e-08	-0.232555	0.0192437	-0.222395	FALSE	FALSE	FALSE
Kansl1l	0.186545	0.289034	-0.0016276	0.994479	0.00815766	0.972245	0.193265	0.297683	0.0813458	0.678757	-0.172159	FALSE	FALSE	FALSE
Hnrnpul2	-0.0217249	0.706091	-0.0818116	0.104487	0.0237218	0.66803	-0.0906147	0.0656985	-0.0187176	0.744686	-0.0994664	FALSE	FALSE	FALSE
Hddc3	-0.182598	0.295617	0.168807	0.372185	0.179866	0.339565	0.214424	0.224267	0.161305	0.346543	-0.819076	FALSE	FALSE	FALSE
Rere	0.0781336	0.261027	0.0600283	0.41953	0.031083	0.682899	0.0178548	0.827964	-0.151892	0.0219335	-0.389128	FALSE	FALSE	FALSE
Gtf2f2	-0.000396296	1	0.0656356	0.547105	-0.124592	0.209585	-0.000915249	0.995496	0.13541	0.161128	0.239615	FALSE	FALSE	FALSE
Rabl2	0.092444	0.544634	0.0174269	0.929187	0.35479	0.0101711	0.222425	0.103315	0.127314	0.362647	-0.0352077	FALSE	FALSE	FALSE
Cilp2	-0.571579	0.379679	0.411899	0.162947	0.728716	0.00973748	0.570257	0.00318681	1.55581	2.58776e-08	2.26254	TRUE	FALSE	FALSE
Ifitm1	-0.0160197	0.952689	0.621333	0.00168693	0.627412	0.00120001	1.132	2.82746e-06	0.955036	5.11875e-05	-0.714504	TRUE	FALSE	FALSE
Rnf166	-0.492484	0.024489	-0.369643	0.130784	-0.156119	0.543852	-0.4358	0.0766352	-0.372821	0.112092	-0.923602	FALSE	FALSE	FALSE
1110032A03Rik	-0.0317713	0.915577	0.198712	0.507125	0.638774	0.0178061	0.267509	0.261054	0.464873	0.0653461	-1.32675	FALSE	FALSE	FALSE
Arl8a	-0.393214	0.00167431	-0.240412	0.0686254	-0.322254	0.0114099	-0.590226	3.34275e-05	-0.761012	3.85631e-07	-0.957358	FALSE	FALSE	FALSE
1110032F04Rik	0.867509	0.211243	0.433695	0.595431	0.634282	0.325696	0.257217	0.708689	-0.786178	0.0330368	0.425568	FALSE	FALSE	FALSE
Trp53inp2	0.118148	0.45786	0.792651	6.02334e-06	0.895803	9.15513e-07	0.646106	5.99411e-05	0.0639203	0.698773	-0.642007	FALSE	FALSE	FALSE
Trim37	0.0871313	0.273935	-0.101027	0.20739	-0.0229352	0.798305	-0.178079	0.0186224	0.00516863	0.961624	-0.102451	FALSE	FALSE	FALSE
Dus1l	-0.0149535	0.851963	0.00236563	0.977665	0.0363812	0.602982	0.044806	0.522092	0.189317	0.0031319	0.0128538	FALSE	FALSE	FALSE
Rbfa	-0.208542	0.0227856	-0.215215	0.0148208	-0.256143	0.00466215	-0.288552	0.00144497	-0.382915	9.27198e-05	0.212066	FALSE	FALSE	FALSE
Carmil1	-1.39464	1.98511e-09	-1.02777	1.8036e-08	-0.876167	2.27588e-07	-1.36801	1.72009e-10	-0.745294	1.83938e-06	1.28121	TRUE	FALSE	FALSE
Ppp4r3a	0.106855	0.179233	-0.137365	0.0810756	-0.154053	0.0450243	-0.051769	0.547427	-0.0120959	0.900835	0.169695	FALSE	FALSE	FALSE
Mrps18c	-0.0158655	0.899255	-0.0112861	0.934441	0.0209262	0.856696	-0.0374809	0.740083	0.176167	0.0625742	-0.168963	FALSE	FALSE	FALSE
Tyw5	0.0840702	0.466576	-0.130799	0.238472	-0.109293	0.328545	-0.188301	0.0712473	-0.0639638	0.57939	-0.0844581	FALSE	FALSE	FALSE
Angel1	-0.624875	0.000446379	-0.470453	0.00546019	-0.523484	0.00265162	-0.570601	0.00129533	-0.423164	0.0116051	-0.340872	FALSE	FALSE	FALSE
Acss1	0.67931	0.00184553	1.074	3.43501e-05	0.904597	0.000132656	1.24604	8.88806e-07	1.36707	4.25797e-07	-0.978065	TRUE	FALSE	FALSE
Tmem219	0.036614	0.888986	0.0686712	0.790721	-0.169799	0.434882	0.172524	0.453548	0.107589	0.624714	0.0248686	FALSE	FALSE	FALSE
Anln	-0.0930547	0.149844	-0.176545	0.00617399	-0.0607558	0.354243	-0.147967	0.0191784	-0.0161285	0.831772	-0.212746	FALSE	FALSE	FALSE
Zfp740	-0.0500338	0.567849	-0.0307067	0.746651	0.157994	0.0398152	-0.0165047	0.863126	0.129976	0.0932417	0.717891	FALSE	FALSE	FALSE
Rreb1	0.0323133	0.72657	-0.0101227	0.928154	0.225161	0.00469186	-0.0962271	0.253403	0.301253	0.00150386	-0.13252	FALSE	FALSE	FALSE
Cgrrf1	-0.496475	0.567923	-0.117925	0.87422	-0.415652	0.46246	0.0205838	0.972105	-0.214371	0.556823	1.35292	FALSE	FALSE	FALSE
Abhd11	-0.517811	2.39937e-05	-0.395005	0.000479287	-0.432458	0.000220989	-0.505916	1.78864e-05	-0.337797	0.00190072	-0.296801	FALSE	FALSE	FALSE
Synpo2l	-0.268254	0.659629	-0.9233	0.00111017	-1.46472	0.000100003	-1.53393	0.00174537	-1.38603	0.0719976	2.6063	TRUE	FALSE	FALSE
1110038B12Rik	0.41104	2.59493e-07	0.121928	0.05589	0.03006	0.67108	0.233482	0.000372381	0.220922	0.00069273	0.163423	FALSE	FALSE	FALSE
Washc1	-0.105143	0.382564	0.228399	0.0500714	0.101904	0.395877	0.0764691	0.546821	-0.0394625	0.768833	-0.471397	FALSE	FALSE	FALSE
Phtf2	0.117222	0.250215	-0.149844	0.129871	-0.00624871	0.961013	-0.00820027	0.949023	-0.206551	0.030816	0.461314	FALSE	FALSE	FALSE
Ms4a6d	0.0634775	0.98249	0.561633	0.515601	-0.464404	0.54752	0.502538	0.402764	1.04126	0.208232	3.12892	FALSE	FALSE	FALSE
Atp6v1c2	0.28148	0.540871	-0.397934	0.51234	-0.325343	0.602621	-1.18072	0.0284564	-0.495503	0.346199	-1.03227	FALSE	FALSE	FALSE
Taf11	0.064526	0.409477	0.0274856	0.75708	-0.166331	0.0220629	-0.0436372	0.588459	0.0792541	0.277332	0.0155808	FALSE	FALSE	FALSE
Tmem53	-0.00105305	1	0.83147	0.183473	0.491864	0.398018	-0.121185	0.915367	0.225688	0.780408	-1.48206	FALSE	FALSE	FALSE
Gucd1	0.214723	0.0665798	0.288682	0.0196899	0.288244	0.0189249	0.149642	0.237355	0.1963	0.0972188	-0.771871	FALSE	FALSE	FALSE
Trmt61b	0.0517739	0.813974	-0.0352935	0.870561	-0.211559	0.210381	-0.0728843	0.710818	-0.136092	0.422216	0.661026	FALSE	FALSE	FALSE
Flnc	0.255892	0.667414	-0.937183	0.000827859	-0.866919	0.00398049	-0.316416	0.200305	0.221144	0.348548	3.10779	FALSE	FALSE	FALSE
Ubr3	-0.134851	0.0785781	-0.258963	0.000894802	-0.0164339	0.854054	-0.353996	2.20477e-05	-0.0978265	0.206263	0.372444	FALSE	FALSE	FALSE
Tmem214	0.14869	0.187299	0.231318	0.0395413	0.265729	0.0176878	0.243518	0.0273591	0.27438	0.0124538	-0.502457	FALSE	FALSE	FALSE
Pdgfrl	1.9304	1.86803e-05	2.04361	8.06342e-06	2.21382	1.38315e-06	2.70288	4.07864e-06	0.839295	0.0107929	0.0831907	TRUE	FALSE	FALSE
Rgmb	0.00205374	0.994779	0.0598824	0.742036	0.00740986	0.969833	-0.084891	0.636912	-0.071494	0.673498	-0.828761	FALSE	FALSE	FALSE
Elovl5	-0.0944518	0.255826	-0.0696581	0.44015	-0.0884638	0.297192	-0.218129	0.00868698	-0.0909231	0.26448	-0.788548	FALSE	FALSE	FALSE
Mypn	-0.890446	0.000101317	0.23848	0.263849	0.63326	0.0012657	-0.186928	0.362807	0.201342	0.456966	-0.0798364	FALSE	FALSE	FALSE
Nexn	-1.0147	0.293055	0.54808	0.366356	0.101284	0.819142	0.479051	0.418987	-0.337823	0.290786	2.68001	FALSE	FALSE	FALSE
Dock5	0.153271	0.15214	0.210547	0.0394328	0.330179	0.00160143	-0.0250561	0.83966	-0.350079	0.00235097	0.364273	FALSE	FALSE	FALSE
Btbd10	-0.298533	0.000225406	-0.278143	0.000294656	-0.147734	0.0399269	-0.291787	0.000159939	-0.0649632	0.398777	0.36401	FALSE	FALSE	FALSE
Ppil1	-0.00769247	0.947073	0.0268921	0.7873	-0.0857185	0.2921	-0.079898	0.338006	-0.144354	0.0663855	0.568673	FALSE	FALSE	FALSE
Ddi2	-0.0161305	0.886587	-0.0443697	0.664817	-0.0866169	0.336795	-0.180511	0.0371302	-0.117886	0.179623	0.303619	FALSE	FALSE	FALSE
Zfand2b	-0.172984	0.31596	-0.40736	0.0224006	-0.227885	0.209649	0.0539135	0.803671	-0.265326	0.104786	-0.821814	FALSE	FALSE	FALSE
Sync	0.428933	0.0039828	0.49774	0.00125062	0.36601	0.0116539	0.523185	0.000869275	0.255968	0.0956482	0.0191692	FALSE	FALSE	FALSE
Ldah	0.00514376	0.970303	0.301322	0.00105158	0.309209	0.000743078	0.40788	3.25392e-05	0.357169	0.00015663	0.287832	FALSE	FALSE	FALSE
Pdcl3	0.157143	0.0358015	0.230656	0.00254883	0.158049	0.0340054	0.134967	0.0731196	0.0903428	0.237612	-0.276025	FALSE	FALSE	FALSE
Mrpl52	-0.154713	0.371883	-0.202641	0.216671	-0.291303	0.0822333	0.018817	0.927849	-0.0195911	0.92338	-0.252509	FALSE	FALSE	FALSE
Foxk2	-0.0087183	0.938001	-0.0938345	0.275563	-0.0562385	0.519514	0.0740637	0.383023	0.0197013	0.832693	-0.443148	FALSE	FALSE	FALSE
Ankrd46	0.123571	0.0889436	0.192718	0.0089853	0.1222	0.0902368	0.181154	0.0126565	0.0998895	0.162438	-0.197249	FALSE	FALSE	FALSE
Lppos	-0.289405	0.638351	-0.162558	0.735526	-0.0343983	0.958915	-0.245725	0.638994	-0.150282	0.728407	0.105126	FALSE	FALSE	FALSE
Tulp4	0.0366089	0.824681	0.0237157	0.897836	-0.0663401	0.64329	0.066104	0.650912	0.201331	0.108996	0.457831	FALSE	FALSE	FALSE
Pih1d1	-0.0922321	0.24449	0.0525611	0.542114	-0.0496607	0.555366	0.141867	0.0620783	0.136877	0.0729625	-0.300506	FALSE	FALSE	FALSE
Rnf208	-0.25786	0.437055	-0.44004	0.174592	-0.151559	0.678549	-1.06086	0.00590599	-1.14292	0.00134799	-0.448919	TRUE	FALSE	FALSE
Lrrn4cl	-0.346057	0.2016	-0.0957472	0.803258	0.717246	0.0233548	-1.02981	0.00599659	-0.72655	0.0658016	-1.49995	FALSE	FALSE	FALSE
Asb11	-0.0991099	0.888057	-0.904507	0.457525	3.03777	0.037336	1.26217	0.284573	-1.53233	0.407131	-4.92768	FALSE	FALSE	FALSE
Dtwd2	0.150795	0.148607	-0.0144266	0.918982	0.150839	0.138022	0.139358	0.191318	0.28204	0.00605855	0.119774	FALSE	FALSE	FALSE
Smim1	-0.11226	0.205838	0.0162973	0.885725	-0.136777	0.115456	-0.0765803	0.394422	-0.0562079	0.536428	-0.0867724	FALSE	FALSE	FALSE
Dipk2a	0.314158	0.00303698	-0.237846	0.0254772	0.0457603	0.704882	-0.198332	0.0618554	-0.106918	0.319882	-0.606364	FALSE	FALSE	FALSE
Arv1	0.349282	0.0240252	0.149839	0.338122	0.0534342	0.749467	0.0811908	0.612014	0.0792624	0.603253	0.59586	FALSE	FALSE	FALSE
Rnf122	-0.0287259	0.951071	0.0129107	0.974426	0.0508476	0.885883	-0.150568	0.62904	-0.288977	0.195475	0.596309	FALSE	FALSE	FALSE
Ak8	0.916805	0.100332	1.19853	0.0714352	1.19814	0.083986	0.453711	0.538318	0.8878	0.0767812	-0.933873	FALSE	FALSE	FALSE
Klhdc9	0.0916591	0.674525	0.193294	0.30862	0.297991	0.0805581	0.203233	0.288273	-0.0395388	0.857638	0.637481	FALSE	FALSE	FALSE
Tmcc2	-1.1907	0.000748643	-0.324032	0.490236	-0.0211935	0.966607	-0.150687	0.706263	-0.774421	0.00621002	-1.21216	TRUE	FALSE	FALSE
Atp23	0.0375777	0.809117	-0.00488764	0.97715	-0.174986	0.184546	-0.339885	0.00728646	-0.455977	0.000487141	-0.198191	FALSE	FALSE	FALSE
Maf1	-0.0585563	0.546502	-0.180708	0.0404745	-0.135859	0.118951	-0.122838	0.1667	-0.123008	0.164641	0.24285	FALSE	FALSE	FALSE
Prpf6	0.0786643	0.234044	-0.0301033	0.685981	-0.0115742	0.882107	-0.0537175	0.430863	0.00320063	0.971833	0.256132	FALSE	FALSE	FALSE
Ubac2	0.454097	0.18626	0.567441	0.10375	0.363923	0.30528	0.378323	0.294263	0.324318	0.366036	-0.455789	FALSE	FALSE	FALSE
Rasl11a	-0.484251	0.405207	-0.606025	0.0594636	-0.87743	0.012636	-0.573235	0.171142	-0.488914	0.117801	2.06196	FALSE	FALSE	FALSE
Disp1	0.00530387	0.980248	0.012198	0.947594	0.257247	0.0562358	0.273379	0.038521	-0.0866877	0.51804	-0.811863	FALSE	FALSE	FALSE
Abhd13	0.155288	0.131769	-0.0896992	0.423055	-0.122502	0.238018	-0.220793	0.0343157	-0.0899019	0.39299	-0.0377362	FALSE	FALSE	FALSE
Zfp467	-2.23824	0.000753546	-0.937964	0.000727925	-1.79176	1.69667e-06	-0.20691	0.388847	0.0104418	0.972908	2.37791	TRUE	FALSE	FALSE
Pygo2	-0.0742936	0.211737	0.0502529	0.434506	0.0603121	0.32498	-0.082426	0.170929	-0.151386	0.00962668	-0.704347	FALSE	FALSE	FALSE
Vars2	-0.102795	0.500855	-0.00943265	0.961527	-0.100503	0.51011	-0.0754853	0.638749	-0.319572	0.0209736	-0.231212	FALSE	FALSE	FALSE
Cdkal1	0.114002	0.267168	0.00379444	0.97715	0.0182277	0.880683	0.00096487	0.995478	0.0350948	0.766414	0.0954948	FALSE	FALSE	FALSE
Hint2	-0.0922726	0.635453	-0.150083	0.479991	0.186747	0.342406	0.212306	0.276462	0.107296	0.615756	-1.00667	FALSE	FALSE	FALSE
1190005I06Rik	1.12706	0.0907015	0.391273	0.13016	0.0431611	0.896348	0.190793	0.522092	-0.371222	0.206817	4.71944	FALSE	FALSE	FALSE
1110065P20Rik	0.281568	0.0704837	0.392066	0.0112137	0.182147	0.270992	0.201551	0.18707	0.0708573	0.664374	-0.336556	FALSE	FALSE	FALSE
Dnaic1	-1.80027	0.00288309	-0.438903	0.429367	-0.772457	0.0268285	-0.0845938	0.854711	-0.174393	0.572833	1.56186	TRUE	FALSE	FALSE
Rpap1	-0.0754866	0.396832	0.120235	0.168093	0.0927281	0.277079	0.142563	0.0907578	-0.0316425	0.747548	-0.438703	FALSE	TRUE	FALSE
Ubap2	0.138171	0.0799361	0.106631	0.183591	0.00898074	0.927255	0.0174284	0.855282	-0.0816098	0.304261	0.434605	FALSE	FALSE	FALSE
Ptcd2	0.0755558	0.375643	-0.0268352	0.789819	-0.042657	0.631857	0.164832	0.041098	0.162554	0.0361913	-0.103261	FALSE	FALSE	FALSE
Mospd3	-0.256557	0.0577032	-0.701046	2.02964e-06	-0.752828	6.92328e-07	-0.549697	4.50353e-05	-1.01241	3.20023e-09	0.988241	TRUE	FALSE	FALSE
Smim11	0.342882	0.0193141	0.461924	0.00167231	0.374341	0.00845463	0.408177	0.00625647	0.227881	0.107516	0.242941	FALSE	FALSE	FALSE
Aspscr1	-0.334492	0.00222272	-0.328013	0.00274686	-0.2719	0.0114212	-0.158779	0.136366	-0.271829	0.0134538	-0.696165	FALSE	FALSE	FALSE
Rasl11b	0.754602	0.000506934	0.581725	0.00269171	0.872946	7.16903e-05	0.688544	0.000153866	0.351292	0.0356057	0.0411057	FALSE	FALSE	FALSE
Chmp2b	0.177483	0.062732	0.0952884	0.357511	0.0931748	0.35683	0.204837	0.0377181	0.16133	0.090377	-0.511464	FALSE	FALSE	FALSE
Pink1	-0.0218688	0.912678	0.251818	0.106497	0.41039	0.00623361	0.0595753	0.741651	0.592182	0.000378676	-0.264843	FALSE	FALSE	FALSE
Tmco1	-0.0882602	0.353907	-0.312409	0.000772448	-0.219859	0.0152738	-0.263833	0.00327757	0.0309871	0.767872	-0.208842	FALSE	FALSE	FALSE
Chst8	-0.26618	0.455428	0.988821	0.0245216	0.510548	0.320817	0.699656	0.235407	1.17177	0.117887	-2.30865	FALSE	FALSE	FALSE
Fam216a	-0.628588	3.45508e-05	-0.662336	1.57888e-05	-0.699474	1.10252e-05	-0.329567	0.0154138	-0.774024	1.19086e-06	-0.320582	FALSE	FALSE	FALSE
Zfas1	0.647869	2.07914e-08	0.256001	0.00382577	0.189372	0.0252619	0.314021	0.000479174	0.292948	0.000821781	0.404871	FALSE	FALSE	FALSE
Fam57b	-1.5213	0.00131083	-0.634415	0.0397792	-0.272137	0.369229	-0.506245	0.0481388	-0.501533	0.0282207	1.12909	TRUE	FALSE	FALSE
Chmp2a	-0.582625	7.84469e-07	-0.761795	5.03419e-09	-0.964547	1.54938e-10	-0.821791	1.36899e-09	-1.14806	4.69555e-12	-0.0621585	TRUE	FALSE	FALSE
Srrm4	0.413261	0.134221	0.793605	0.0206792	1.03039	0.0101143	1.12329	0.00512909	-0.0364573	0.924829	-2.25246	FALSE	FALSE	FALSE
Phkg2	-0.0801293	0.454464	-0.00764123	0.958635	0.159049	0.120189	-0.011034	0.935679	0.0378573	0.746381	-0.570227	FALSE	FALSE	FALSE
Ctc1	-0.0702498	0.486908	0.060208	0.573447	0.139261	0.130039	0.0782637	0.443001	0.104855	0.278615	0.223357	FALSE	FALSE	FALSE
Ngdn	-0.0324763	0.828289	-0.105485	0.41003	-0.20041	0.084825	-0.236118	0.0459726	0.122617	0.326485	0.532983	FALSE	FALSE	FALSE
Cdan1	0.0673566	0.446363	0.137547	0.116139	0.129991	0.127872	-0.166615	0.0531162	-0.0934641	0.273679	-0.668449	FALSE	FALSE	FALSE
Eif1b	0.0678912	0.666358	0.430279	0.00247634	0.146264	0.295726	0.386773	0.00420951	0.356728	0.00541138	0.0676936	FALSE	FALSE	FALSE
Dcaf12	0.0440661	0.698319	-0.162994	0.103353	0.00619694	0.96257	-0.0556587	0.610861	-0.16546	0.0922525	-0.13909	FALSE	FALSE	FALSE
Tamm41	0.161087	0.171154	0.262395	0.0314776	0.09664	0.451872	0.101907	0.439649	0.113065	0.358818	-0.79784	FALSE	FALSE	FALSE
Tatdn3	0.138775	0.405405	0.238339	0.132837	0.140129	0.388123	0.320772	0.0314182	0.0222337	0.91092	-0.00454637	FALSE	FALSE	FALSE
Med27	-0.0674767	0.622813	0.264953	0.0342515	0.273176	0.0249269	0.31226	0.0111466	0.183707	0.140151	-0.225073	FALSE	FALSE	FALSE
Haghl	0.152155	0.349037	0.213582	0.165687	0.230675	0.140479	0.305546	0.0573547	0.154912	0.361335	-0.218007	FALSE	FALSE	FALSE
Nol11	-0.0311255	0.701727	-0.0509259	0.509752	-0.0947381	0.173792	0.022849	0.783051	0.0756361	0.286551	0.370363	FALSE	FALSE	FALSE
Wdr53	0.0671532	0.677286	0.0650803	0.694019	0.0506189	0.749087	0.0271468	0.8771	0.062658	0.684461	0.217492	FALSE	FALSE	FALSE
Snrpa1	-0.1316	0.0946101	-0.0830838	0.305164	-0.197055	0.01046	-0.219942	0.00416903	-0.132247	0.0776782	0.262936	FALSE	FALSE	FALSE
1500015A07Rik	-0.0918723	0.647336	0.114452	0.574955	-0.0788925	0.706291	0.240514	0.182637	-0.141129	0.441968	-0.269639	FALSE	FALSE	FALSE
Prpf31	-0.035265	0.624609	0.0111804	0.896613	-0.0376967	0.586933	0.02788	0.704034	0.0617853	0.344044	0.334946	FALSE	FALSE	FALSE
Ssu72	-0.302626	5.71082e-05	-0.170742	0.0121334	-0.146803	0.027199	-0.118867	0.0726884	-0.161623	0.0151829	0.0305219	FALSE	FALSE	FALSE
Zfp580	0.256393	0.302143	-0.175378	0.464024	-0.499756	0.022337	-0.278868	0.189878	-1.0112	2.58736e-05	0.819287	TRUE	FALSE	FALSE
Mcts1	0.104944	0.340581	-0.278349	0.00669623	-0.254093	0.0116455	-0.0319365	0.798568	0.103048	0.32511	0.640529	FALSE	FALSE	FALSE
Anapc10	-0.193013	0.047921	-0.0302061	0.804665	0.166615	0.0939464	-0.0997715	0.346283	0.174715	0.0831914	-0.736288	FALSE	FALSE	FALSE
6330418K02Rik	0.305216	0.521858	0.506893	0.218856	0.679507	0.0832065	0.0717392	0.856644	0.730775	0.0211563	0.229402	FALSE	FALSE	FALSE
Cab39l	0.211116	0.335862	0.144358	0.567466	0.267123	0.238794	0.254593	0.236454	0.539868	0.00638671	-0.664669	FALSE	FALSE	FALSE
Thap7	-0.490104	0.00684017	-0.310805	0.0888935	-0.37878	0.0460203	-0.539014	0.00251618	-0.164572	0.37309	-0.587987	FALSE	FALSE	FALSE
Anapc13	0.00138973	0.994779	-0.0477054	0.656572	-0.00623612	0.959741	0.197082	0.0288593	0.178596	0.045733	-0.214931	FALSE	FALSE	FALSE
Prrt2	0.654847	0.000868939	0.783434	5.18042e-05	0.721121	8.19161e-05	-0.0298789	0.907063	-0.617588	0.000763458	0.814062	FALSE	FALSE	FALSE
Spcs1	-0.147724	0.0740632	-0.168132	0.0422018	-0.317209	0.000342859	-0.0991098	0.235407	-0.0611876	0.495568	-0.429141	FALSE	FALSE	FALSE
Zfp707	-0.498663	0.008812	-0.353873	0.0497206	-0.210381	0.248178	-0.54299	0.0044838	-0.205605	0.274958	0.192568	FALSE	FALSE	FALSE
Snx15	-0.156861	0.295428	-0.0106318	0.958162	-0.0226417	0.900981	-0.366649	0.0116649	-0.124386	0.405067	-0.208183	FALSE	FALSE	FALSE
Mitd1	0.251968	0.00427916	0.231842	0.00652111	0.273645	0.00164601	0.234869	0.00665491	0.260662	0.00223828	0.154976	FALSE	FALSE	FALSE
Smdt1	-0.288347	0.00105672	0.0170898	0.875781	-0.107175	0.202341	0.0873356	0.309517	0.183024	0.0246168	-0.018946	FALSE	FALSE	FALSE
Zdhhc3	0.144309	0.0331048	0.174074	0.00976333	-0.0976378	0.141708	0.0964136	0.148973	0.0830486	0.210021	0.342271	FALSE	FALSE	FALSE
Zg16	2.278	0.19922	0.924241	0.250408	-0.35691	0.629956	1.87375	0.196414	1.91717	0.183246	4.57425	FALSE	FALSE	FALSE
Tmem258	-0.0536828	0.54457	-0.155689	0.0556058	-0.0911961	0.27212	-0.0817538	0.329347	-0.123685	0.120424	-0.208132	FALSE	FALSE	FALSE
Isca1	-0.014459	0.930991	0.0654774	0.637611	-0.142715	0.248293	0.0172514	0.913663	-0.0714589	0.576774	-0.0419391	FALSE	FALSE	FALSE
Slc30a5	-0.188603	0.00941744	-0.529199	1.8241e-08	-0.478254	1.32034e-07	-0.466679	1.71699e-07	-0.176299	0.0126965	-0.0969967	FALSE	FALSE	FALSE
Pycr2	0.183789	0.0961475	0.655756	5.21423e-07	0.491757	2.01838e-05	0.494722	9.87371e-06	0.112083	0.260001	0.676249	FALSE	TRUE	FALSE
1810013L24Rik	0.158456	0.0891454	-0.0888976	0.36751	0.155629	0.0881763	-0.074199	0.450781	0.127754	0.172624	0.0269623	FALSE	FALSE	FALSE
1810007D17Rik	-1.01614	0.0333426	0.0504856	0.944526	-0.369641	0.580055	0.0843822	0.834477	0.529951	0.131103	-1.24604	FALSE	FALSE	FALSE
Pnlip	0.0474622	0.943979	-0.119189	0.874611	0.584381	0.384309	0.276748	0.465028	1.26609	0.00193518	-1.40507	TRUE	FALSE	FALSE
Fuom	-0.025664	0.926007	0.278749	0.25587	0.388129	0.104537	0.364281	0.119613	0.172748	0.444065	-1.38522	FALSE	FALSE	FALSE
Chac1	-0.656741	0.0560744	0.632307	0.209073	-0.469137	0.369188	-0.136093	0.805713	0.300382	0.208342	-1.74426	FALSE	FALSE	FALSE
1810010H24Rik	-0.199266	0.598011	0.615501	0.00276544	0.83073	0.000129032	-0.196769	0.433246	-0.506169	0.258414	2.36413	FALSE	FALSE	FALSE
Tcim	0.252733	0.841979	-0.616025	0.177896	-0.538538	0.360849	0.787575	0.20426	0.123932	0.892573	2.44774	FALSE	FALSE	FALSE
Tmem97	0.0612373	0.476825	-0.0151551	0.888099	-0.157699	0.0494187	-0.00514396	0.960172	0.0129468	0.89529	-0.206841	FALSE	FALSE	FALSE
Ebna1bp2	0.00176861	0.988858	-0.136531	0.0287214	-0.353963	1.61257e-06	-0.105134	0.0879128	-0.0367776	0.585236	0.797896	FALSE	FALSE	FALSE
Kdf1	-0.564428	0.0677054	-0.48262	0.13136	-0.76773	0.0166504	-0.775112	0.0135616	-0.616793	0.016211	-0.156555	FALSE	FALSE	FALSE
Triap1	-0.15534	0.144066	-0.0132264	0.929492	-0.118725	0.267826	-0.0240491	0.852514	-0.206243	0.0466018	-0.11972	FALSE	FALSE	FALSE
Psmd11	-0.0481423	0.491879	-0.214302	0.00126317	-0.120505	0.0587223	-0.233425	0.000451742	-0.137278	0.0313409	0.0985728	FALSE	FALSE	FALSE
Gmppa	-0.127928	0.429632	0.169589	0.289343	0.198156	0.196499	0.173243	0.270544	0.362429	0.0146427	-0.307958	FALSE	FALSE	FALSE
Zc3h15	0.267592	0.000477458	0.0770722	0.307333	0.129758	0.0667473	0.0516702	0.505669	0.3065	6.45973e-05	0.333732	FALSE	FALSE	FALSE
Zcchc9	-0.206725	0.0695597	-0.532559	1.86944e-05	-0.272197	0.0135709	-0.205369	0.0610532	-0.120386	0.269104	0.274581	FALSE	FALSE	FALSE
Oxa1l	0.235412	0.00529618	0.16847	0.0431527	0.19421	0.0180698	0.071005	0.419154	-0.00808202	0.940282	-0.0281923	FALSE	FALSE	FALSE
Ascc1	0.226418	0.0661917	0.268093	0.0308211	0.1544	0.212684	0.366569	0.00310311	0.242196	0.0492868	-0.0239531	FALSE	FALSE	FALSE
Vps26b	0.111626	0.0569581	0.0657723	0.279326	-0.128762	0.0243836	-0.00559201	0.9413	0.0130356	0.849939	0.235294	FALSE	FALSE	FALSE
Tmem160	-0.382912	0.065999	-0.180709	0.402384	-0.482248	0.0165611	-0.175862	0.395746	-0.536764	0.0057275	0.244757	FALSE	FALSE	FALSE
Ydjc	-0.216924	0.228749	-0.440196	0.00403334	-0.79638	5.87737e-06	-0.44296	0.00297701	-0.438667	0.00304971	1.52294	FALSE	FALSE	FALSE
2005-03-01	-0.36135	1.20155e-06	-0.320264	6.89258e-06	-0.511508	2.48468e-09	-0.166447	0.00727582	-0.30662	7.50821e-06	0.0968275	FALSE	FALSE	FALSE
Stoml1	-0.335506	0.00340149	0.0617419	0.627779	-0.0891389	0.43423	0.136712	0.201398	-0.281412	0.0077696	0.165459	FALSE	FALSE	FALSE
Ccnq	0.224334	0.0616887	0.0775779	0.572771	0.0226438	0.882113	0.16947	0.17022	0.103647	0.406781	-0.322594	FALSE	FALSE	FALSE
Alkbh3	-0.0708473	0.609132	0.0323869	0.839751	-0.111509	0.392252	0.0890242	0.509617	-0.0823057	0.536895	-0.0923707	FALSE	FALSE	FALSE
Ubr4	-0.126207	0.311874	-0.094511	0.471517	0.0967628	0.436173	-0.111209	0.37486	-0.0465914	0.733681	-0.162293	FALSE	FALSE	FALSE
Eci3	0.837941	0.0152078	0.630533	0.0561714	0.597735	0.164521	0.975636	0.129221	1.02376	0.400469	-0.887962	FALSE	FALSE	FALSE
Cnot8	-0.0128835	0.922066	-0.165264	0.0925024	-0.100594	0.305694	-0.213449	0.0266082	-0.318767	0.00121681	0.201446	FALSE	FALSE	FALSE
Rbis	-0.084801	0.41073	-0.227825	0.0189503	-0.217125	0.0244206	0.0240179	0.837658	0.0506584	0.629132	-0.233772	FALSE	FALSE	FALSE
Pex11g	-0.196111	0.727853	0.330007	0.5677	-0.419238	0.429374	0.136267	0.797214	0.2521	0.527806	-0.0634635	FALSE	FALSE	FALSE
Cdk12	-0.108069	0.130728	-0.22666	0.00170801	-0.130051	0.0611339	-0.154029	0.0265778	-0.15734	0.0242247	0.0899844	FALSE	FALSE	FALSE
Fam25c	0.116219	0.580987	0.234928	0.255191	0.600914	0.00342635	0.230792	0.252632	-0.0120296	0.969636	-1.2161	FALSE	TRUE	FALSE
Tusc1	-0.0395265	0.933991	0.333672	0.32858	0.847075	0.0172615	0.280293	0.493081	0.791764	0.0394554	-0.583224	FALSE	FALSE	FALSE
Vstm5	0.764433	0.00476052	1.36409	5.29858e-06	1.37544	4.05838e-06	-0.39719	0.669925	-0.151269	0.765969	-0.0745173	TRUE	FALSE	FALSE
Gsdmd	0.42877	0.0115215	0.629337	0.000340728	0.272509	0.125262	0.72415	0.000423388	0.391254	0.101654	-0.469359	FALSE	TRUE	FALSE
Kbtbd3	0.517664	0.060316	-0.0260883	0.942614	-0.283261	0.279181	0.271324	0.277442	0.276063	0.232575	0.768409	FALSE	FALSE	FALSE
Snx4	-0.0176413	0.84195	-0.103112	0.160492	0.00565117	0.951933	0.00358787	0.970115	-0.0487254	0.531848	-0.19599	FALSE	FALSE	FALSE
Lzic	-0.240924	0.0104456	-0.297308	0.00168693	-0.465812	9.52374e-06	-0.346976	0.000408363	-0.261571	0.00494829	0.0943269	FALSE	FALSE	FALSE
1810030O07Rik	-0.282778	0.0010277	-0.324964	0.000215198	-0.364865	5.34858e-05	-0.221608	0.00661967	-0.267141	0.00160729	-0.123806	FALSE	FALSE	FALSE
Comtd1	0.165081	0.446009	0.0307146	0.91179	0.00217984	0.992313	-0.03992	0.874972	-0.224276	0.273929	0.133954	FALSE	FALSE	FALSE
Rhebl1	0.137394	0.246125	0.0695622	0.573178	-0.0956037	0.38769	-0.148232	0.173588	-0.185296	0.0715425	1.01929	FALSE	FALSE	FALSE
Manbal	-0.0215667	0.878894	-0.0284144	0.850252	0.00185473	0.990126	0.00994955	0.948455	-0.207359	0.068019	-0.831047	FALSE	FALSE	FALSE
Sec31a	-0.20336	0.00130719	-0.179377	0.00354457	-0.0759156	0.212886	-0.149059	0.0131038	-0.0706142	0.251007	-0.132451	FALSE	FALSE	FALSE
Mrpl44	0.168401	0.036851	0.0841426	0.313535	-0.06567	0.426833	0.118706	0.131902	0.147472	0.0563335	0.353725	FALSE	FALSE	FALSE
Bola1	-0.659786	0.0117882	0.0367721	0.906181	-0.585986	0.0197285	0.0654706	0.806965	-0.194079	0.382841	0.093151	FALSE	FALSE	FALSE
Cnppd1	-0.104706	0.567965	-0.00936175	0.968079	-0.289221	0.0825138	0.00240864	0.993264	0.0842386	0.631483	-0.036633	FALSE	FALSE	FALSE
Snx5	0.199066	0.0192119	-0.109831	0.205278	-0.0864419	0.312477	-0.0497222	0.596214	0.144697	0.0814175	0.643685	FALSE	FALSE	FALSE
Stimate	-0.0604342	0.60792	-0.0433681	0.742036	-0.112648	0.309894	-0.0471491	0.710818	-0.115899	0.274915	-0.319604	FALSE	FALSE	FALSE
Dyrk2	0.0863548	0.722173	0.0425446	0.874712	0.105911	0.650109	-0.050157	0.844627	-0.0411771	0.850989	-0.0970502	FALSE	FALSE	FALSE
Dtwd1	0.498482	0.0003517	0.303078	0.0136918	0.148226	0.227868	0.69342	1.47666e-06	0.561773	1.29734e-05	0.846694	FALSE	FALSE	FALSE
Tmem256	-0.150151	0.162339	0.0951298	0.454944	0.1739	0.133949	-0.131557	0.260606	0.0251113	0.855056	-1.50408	FALSE	FALSE	FALSE
Kmt2e	0.245078	0.0665348	0.199627	0.185564	0.509469	0.000566938	0.0262146	0.891545	0.15242	0.282573	-1.24362	FALSE	FALSE	FALSE
Dym	0.0536415	0.615606	0.149855	0.134278	-0.100817	0.311022	0.0185859	0.878528	-0.203798	0.0298562	-0.206852	FALSE	FALSE	FALSE
Dhx16	-0.524313	2.39237e-06	-0.380423	0.000135343	-0.380554	0.000131809	-0.343143	0.000402603	0.0864102	0.375481	0.0889874	FALSE	FALSE	FALSE
Platr10	0.455314	0.000180774	0.22126	0.0355909	-0.22265	0.0301749	0.262194	0.0100601	0.180174	0.0721015	1.45292	FALSE	FALSE	FALSE
Tmem121	-0.30043	0.49537	0.0377042	0.933031	-0.459052	0.192033	-0.320425	0.334008	-0.700823	0.00934206	0.80785	FALSE	FALSE	FALSE
Ptms	-0.510686	0.02892	-0.5753	0.0180339	-0.575598	0.0176733	-0.394838	0.0999321	-0.807991	0.00177158	-1.14898	FALSE	FALSE	FALSE
Srsf11	0.0734075	0.400823	-0.16336	0.0469601	-0.0832051	0.319279	-0.0576312	0.518866	-0.0454863	0.612038	-0.019461	FALSE	FALSE	FALSE
Sat2	0.0635829	0.930803	1.19208	0.0855196	1.88397	0.00663759	0.552083	0.470422	0.375988	0.437268	-1.81837	FALSE	FALSE	FALSE
Svbp	0.124328	0.259688	0.0158488	0.914215	0.0222382	0.866434	-0.121263	0.288105	-0.317323	0.00414498	-0.259263	FALSE	FALSE	FALSE
Plekha4	-0.238688	0.393127	0.313667	0.210419	-0.179289	0.48873	0.163519	0.534176	-0.222771	0.429242	0.639217	FALSE	FALSE	FALSE
Ddah1	-0.616473	0.00132128	-0.209787	0.265808	-0.415393	0.0284411	-0.47894	0.0379582	0.0524391	0.892869	-0.878817	FALSE	TRUE	FALSE
2410006H16Rik	0.407145	3.37503e-06	0.101362	0.185332	0.0168487	0.849284	0.255112	0.000682325	0.217387	0.00300613	0.13379	FALSE	FALSE	FALSE
Naxd	0.015204	0.917974	0.0737553	0.557385	0.137179	0.223479	0.0469975	0.714802	0.156626	0.152631	-0.309369	FALSE	FALSE	FALSE
Snx24	0.282327	0.0782235	-0.0742852	0.655542	-0.0971484	0.564134	0.144721	0.305509	0.166191	0.223348	0.366727	FALSE	FALSE	FALSE
Selenot	0.279723	0.0491692	-0.0725105	0.657608	-0.0893922	0.559644	0.188492	0.186472	0.175692	0.215135	-0.0511382	FALSE	FALSE	FALSE
Zfp746	-0.0418411	0.871122	0.11709	0.626455	-0.490007	0.0225727	-0.0455829	0.859452	-0.109165	0.641463	-0.367622	FALSE	FALSE	FALSE
Qrich1	-0.0640975	0.405891	-0.186373	0.0101021	-0.0307393	0.70369	-0.134905	0.057009	-0.0113078	0.898979	0.114411	FALSE	FALSE	FALSE
Zfp688	-0.398794	0.0410767	-0.0280042	0.92519	-0.691854	0.00118166	-0.0770463	0.752159	-0.107038	0.616631	-0.297469	FALSE	FALSE	FALSE
Gtpbp4	0.061417	0.397554	-0.0387474	0.615261	-0.124863	0.0597953	-0.0715522	0.303679	0.131062	0.0472441	0.629399	FALSE	FALSE	FALSE
Pdzph1	2.33287	0.000414122	1.86146	0.00136185	2.51258	0.000100588	3.19618	8.2645e-05	2.33112	0.000474097	0.106702	TRUE	FALSE	FALSE
Polr2d	0.0408192	0.650142	-0.0118111	0.911935	-0.138208	0.0763239	-0.0428664	0.632532	0.0461177	0.59243	0.30507	FALSE	FALSE	FALSE
2610035F20Rik	0.0145001	0.989358	0.170822	0.816887	-0.502295	0.350906	0.46149	0.213428	-0.449538	0.210046	0.633162	FALSE	FALSE	FALSE
Hspb2	0.373531	0.497037	-0.705563	0.144103	-0.469057	0.460413	-1.09858	0.144082	-0.891439	0.106333	-0.229643	FALSE	FALSE	FALSE
Zfp397	0.383414	0.0223016	0.0716508	0.73083	0.175455	0.312285	0.119871	0.525127	0.147856	0.380371	-0.168689	FALSE	FALSE	FALSE
Elf2	0.234434	0.000812389	0.385737	1.57587e-06	0.544817	5.0195e-09	0.0586689	0.419045	0.434339	2.0693e-07	-0.666334	FALSE	FALSE	FALSE
Kctd5	-0.151102	0.0172981	-0.0682673	0.299705	-0.144825	0.0193677	-0.141067	0.0215323	0.058701	0.355016	0.0912322	FALSE	FALSE	FALSE
Ing2	0.113289	0.379993	0.0481246	0.739341	0.0541149	0.694298	-0.0589331	0.668579	-0.0226847	0.872297	-0.0731111	FALSE	FALSE	FALSE
Rfc3	0.0598944	0.403602	-0.0761322	0.273112	-0.0475393	0.503847	-0.0726255	0.282778	0.0979285	0.13378	0.0775496	FALSE	FALSE	FALSE
Scnm1	-0.115971	0.323565	-0.0270572	0.849163	0.0541708	0.662375	-0.136832	0.235913	0.16548	0.140798	-0.0780227	FALSE	FALSE	FALSE
Gins1	0.0153835	0.904957	-0.351104	0.000642995	-0.350638	0.000661579	-0.251184	0.00998971	0.00492049	0.971796	-0.0345837	FALSE	FALSE	FALSE
Ctdspl	0.0466882	0.919773	-0.166395	0.623305	-0.248751	0.411347	-0.092286	0.82291	-0.263482	0.241022	0.854084	FALSE	FALSE	FALSE
Sec62	0.115092	0.0635721	0.0562049	0.403464	0.0856411	0.168386	0.157008	0.0108716	0.13493	0.0273948	-0.296111	FALSE	FALSE	FALSE
3300002I08Rik	-0.245374	0.426921	0.337849	0.29331	-0.23268	0.436241	0.172487	0.645436	-0.305189	0.358177	0.0763306	FALSE	FALSE	FALSE
Rhobtb1	0.441317	0.778457	-0.758172	0.092622	0.144995	0.836419	0.0180439	0.976476	-0.0739759	0.882204	2.83795	FALSE	FALSE	FALSE
1700001L05Rik	0.354509	0.00282042	-0.288854	0.0142837	-0.359292	0.00237883	-0.643909	2.24046e-06	-0.771728	1.80055e-07	0.138328	FALSE	FALSE	FALSE
Cst13	1.8883	0.231328	0.579797	0.211926	0.135967	0.876691	0.971245	0.256414	-1.72324	0.510221	3.46334	FALSE	FALSE	FALSE
Far1os	-0.297687	0.157872	0.0437488	0.871296	0.0644153	0.785189	-0.450068	0.0298211	-0.167266	0.435094	-0.0358493	FALSE	FALSE	FALSE
Lrrc46	-0.133043	0.81771	0.737479	0.0757127	0.0735212	0.900965	0.619991	0.198959	-0.062746	0.909087	-0.0983635	FALSE	FALSE	FALSE
Dcps	0.253714	0.000565601	0.211361	0.00295722	0.149635	0.0289853	0.104513	0.138031	0.0650949	0.367297	0.0558781	FALSE	FALSE	FALSE
Pxt1	-0.451721	0.173326	-0.535448	0.0323062	-0.745443	0.00305329	-0.370204	0.118579	-0.0240178	0.977209	1.52414	FALSE	FALSE	FALSE
Slc16a13	0.427333	0.0433988	0.290987	0.180414	0.39823	0.0825763	0.550488	0.00842794	0.173759	0.374043	-0.668308	FALSE	FALSE	FALSE
1700001L19Rik	0.481337	0.438761	1.86111	0.0024857	-0.6852	0.213423	-0.202284	0.78687	-0.324267	0.559813	0.835228	TRUE	FALSE	FALSE
1700007J10Rik	-0.259965	0.56237	-0.660148	0.143346	-0.100185	0.848197	-0.526367	0.303902	-0.442116	0.315341	-0.40152	FALSE	FALSE	FALSE
1700007K13Rik	-0.0811765	0.726419	0.12487	0.5883	-0.0268385	0.916524	-0.154179	0.549101	0.0106441	0.976248	-0.283491	FALSE	FALSE	FALSE
Cfap206	0.0561964	0.90852	1.62172	0.000349532	1.41759	0.00199036	1.12265	0.00251698	-0.975663	0.154937	-1.51062	TRUE	FALSE	FALSE
1700008O03Rik	-0.136146	0.725855	0.62687	0.0868544	0.0627732	0.890785	0.439253	0.275866	0.524567	0.413545	-0.61939	FALSE	FALSE	FALSE
Necab1	-0.275313	0.198488	0.339088	0.0649182	0.507257	0.00501603	0.337583	0.0987513	0.226077	0.488479	0.87015	FALSE	FALSE	FALSE
Slc38a4	-0.770371	2.06386e-09	-0.893911	9.04804e-11	-0.6049	1.08759e-07	-0.635507	3.9848e-08	-0.533414	8.67534e-07	-0.153654	FALSE	FALSE	FALSE
Lrrc51	0.289791	0.555854	0.361311	0.581727	0.342068	0.479858	0.82279	0.143908	0.831793	0.070443	-0.0988106	FALSE	FALSE	FALSE
Glrx2	0.355592	0.00800683	0.62182	4.2034e-05	0.491953	0.000431088	0.817282	6.48326e-07	0.689844	5.78461e-06	-0.222113	FALSE	FALSE	FALSE
Wdfy1	0.446416	0.00192173	0.371424	0.0112137	0.384472	0.00661418	0.36395	0.0104487	0.0635364	0.683147	-0.315341	FALSE	FALSE	FALSE
Mocs3	0.282574	0.0749725	0.130007	0.461207	-0.171975	0.332394	0.0739657	0.704018	0.387082	0.0205418	-0.497302	FALSE	FALSE	FALSE
C8g	-0.00121643	1	0.141825	0.751684	0.131852	0.753322	-0.116405	0.819845	-0.0997075	0.833532	-0.624881	FALSE	FALSE	FALSE
Dnajb13	0.099961	0.755601	0.330226	0.219499	0.710371	0.0102249	-0.145658	0.67165	-0.647941	0.0839982	-0.400783	FALSE	TRUE	FALSE
1700019A02Rik	0.34246	0.661149	0.175647	0.676205	0.0257198	0.948775	0.20884	0.500867	0.493315	0.0453364	3.33108	FALSE	FALSE	FALSE
1700025G04Rik	0.165535	0.188521	-0.0918533	0.535354	0.072282	0.600533	-0.317633	0.0145765	-0.461881	0.000187927	-0.177562	FALSE	FALSE	FALSE
1700019E08Rik	1.73297	0.427951	-0.356241	0.761045	0.0582076	0.962715	1.2976	0.0554319	1.85367	0.00764287	3.49266	FALSE	FALSE	FALSE
Dnajc17	0.109632	0.515711	0.35046	0.0217917	0.178931	0.239401	-0.106501	0.525121	0.120329	0.433913	0.261867	FALSE	FALSE	FALSE
1700048O20Rik	-0.206223	0.635037	-0.0546374	0.91179	-0.834908	0.0426277	-0.246147	0.478957	-0.679281	0.015172	0.0393232	FALSE	FALSE	FALSE
Snhg10	0.330089	0.443261	-0.498203	0.303912	0.0246023	0.963452	0.0247525	0.972011	-0.178709	0.684461	0.138542	FALSE	FALSE	FALSE
Mroh4	0.0220498	0.973975	1.06808	0.104186	1.77281	0.00279667	0.343463	0.709734	0.578526	0.70268	-2.27589	TRUE	FALSE	FALSE
Dennd6b	-0.0350517	0.839957	-0.167745	0.2816	-0.095377	0.546078	-0.201137	0.163919	-0.255362	0.0597719	-0.472573	FALSE	FALSE	FALSE
Commd10	0.121081	0.359935	-0.394619	0.00302173	-0.334832	0.0106363	-0.122215	0.361684	-0.0932411	0.488548	-0.6921	FALSE	FALSE	FALSE
Ubl7	-0.0255913	0.819427	0.0386748	0.722804	0.121021	0.185927	-0.00434005	0.971839	-0.0663229	0.501918	-0.0601655	FALSE	FALSE	FALSE
Tmem127	0.0844415	0.458881	0.125925	0.277362	0.159244	0.152579	0.140271	0.216294	0.183646	0.0956612	-0.911801	FALSE	FALSE	FALSE
2300009A05Rik	0.592621	0.167039	0.692419	0.193117	0.0298531	0.971832	0.230102	0.681698	-0.633692	0.149708	-1.25182	FALSE	FALSE	FALSE
Ttc9	-1.09532	0.00756828	-0.152812	0.765087	-0.335915	0.42334	-0.693923	0.0661101	-0.840823	0.00578403	-0.374795	FALSE	FALSE	FALSE
Nup35	0.0770686	0.498106	0.00896095	0.949438	0.00818308	0.950486	0.0151256	0.905487	0.0254702	0.830422	0.698216	FALSE	FALSE	FALSE
Ndufaf5	0.13423	0.376932	0.263185	0.0827722	0.217525	0.158315	0.257921	0.107406	0.395467	0.00852565	-0.985579	FALSE	FALSE	FALSE
Tsr2	0.127599	0.07868	0.361066	1.02151e-05	0.214897	0.00294794	0.216654	0.00258628	0.341515	1.67653e-05	0.1466	FALSE	FALSE	FALSE
Zfp932	0.447298	0.0044524	0.0751252	0.67098	0.132186	0.402102	0.379573	0.0134389	0.339461	0.0242298	0.294495	FALSE	FALSE	FALSE
1700030C10Rik	-0.0325116	0.922841	-0.255533	0.314705	-0.0201611	0.949337	0.040355	0.890292	0.532781	0.0531566	0.184623	FALSE	FALSE	FALSE
Rwdd2a	-0.0757362	0.721774	-0.0158245	0.951092	0.168224	0.395013	0.260415	0.184287	-0.174278	0.34474	-0.393752	FALSE	FALSE	FALSE
Esam	0.318824	0.591476	-0.176449	0.541035	0.117488	0.704366	-0.0287616	0.938859	-0.195972	0.660506	3.46124	FALSE	FALSE	FALSE
Mrps9	-0.0161897	0.860481	0.026378	0.773377	-0.099201	0.180147	-0.0332299	0.699453	-0.0492856	0.529788	0.085346	FALSE	FALSE	FALSE
1700030J22Rik	0.0948961	0.688021	-0.0636274	0.808787	0.159656	0.513557	0.136546	0.620516	-0.152018	0.50319	-0.687004	FALSE	FALSE	FALSE
Avpi1	-0.0851476	0.520446	0.720964	8.36084e-07	0.686662	2.20465e-06	0.618731	6.30183e-06	0.245206	0.0509068	-0.566954	FALSE	FALSE	FALSE
Ten1	-0.33392	0.0823944	-0.298176	0.146658	-0.0589875	0.795731	-0.0959402	0.669665	-0.112878	0.578386	-0.338101	FALSE	FALSE	FALSE
Hemk1	-0.190652	0.117809	-0.0175925	0.915399	-0.0736304	0.574492	-0.0376728	0.792657	0.0193846	0.894493	-0.135427	FALSE	FALSE	FALSE
Dnase1l1	0.894235	0.00703951	0.384563	0.285163	0.814402	0.020748	0.62697	0.108236	0.436221	0.16143	-0.352671	FALSE	FALSE	FALSE
Antxr1	-0.802869	0.0220503	1.44443	0.0104359	1.01809	0.0183278	0.383828	0.485443	0.272092	0.419416	-2.22552	FALSE	FALSE	FALSE
Trnp1	0.0814311	0.848539	0.927148	0.0370798	0.271907	0.588024	-0.704699	0.175841	-0.443005	0.297175	-1.47035	FALSE	FALSE	FALSE
Klk10	0.316609	0.63908	-0.734957	0.0429187	0.0601769	0.905306	-2.84774	0.0258493	-1.34366	0.414116	2.09063	FALSE	FALSE	FALSE
2300002M23Rik	0.0289877	0.979193	0.902521	0.486099	1.5183	0.0985256	-0.0910895	0.9796	0	1	-1.89391	FALSE	FALSE	FALSE
Wdr5b	-0.247393	0.596478	0.0646093	0.907518	-0.197602	0.691915	0.345262	0.370494	0.199777	0.655149	-0.23156	FALSE	FALSE	FALSE
Mapk1ip1	0.130795	0.3785	-0.0472324	0.773517	0.0417502	0.78536	0.0469312	0.764862	0.00561479	0.976407	0.635988	FALSE	FALSE	FALSE
2310015A10Rik	-0.105173	0.764916	0.35464	0.214865	0.214501	0.434356	0.589463	0.185794	0.104623	0.778916	0.592913	FALSE	FALSE	FALSE
2310009B15Rik	-0.0298196	0.95058	-0.0390633	0.929724	-0.540306	0.113665	0.405077	0.245606	0.0555077	0.893023	0.178453	FALSE	FALSE	FALSE
Bst2	0.526499	0.0695597	0.10069	0.754259	-0.444116	0.0998436	-0.0652982	0.836169	-0.315362	0.212045	1.08028	FALSE	FALSE	TRUE
2310022B05Rik	1.73209	6.5539e-15	1.84266	5.31645e-16	1.34335	6.85411e-13	1.42068	3.13526e-13	0.838242	1.16386e-09	0.142637	TRUE	FALSE	FALSE
Klhdc2	-0.00958063	0.957564	0.0519203	0.721395	-0.158827	0.192085	0.186564	0.103858	0.193835	0.0745627	0.233187	FALSE	FALSE	TRUE
Bod1	-0.0882894	0.233626	-0.0264948	0.765224	-0.0260707	0.752762	-0.00409056	0.965703	0.000563171	0.997091	-0.131594	FALSE	FALSE	FALSE
Cdk13	-0.0969338	0.166399	-0.322752	2.5789e-05	-0.0470283	0.525248	-0.121943	0.0731104	-0.0345526	0.650353	-0.191616	FALSE	FALSE	FALSE
Vkorc1l1	-0.0341696	0.656059	-0.422436	4.34278e-07	-0.258671	0.000302198	-0.406842	6.86647e-07	-0.472618	5.24118e-08	-0.0614819	FALSE	FALSE	FALSE
Mfsd3	-0.123669	0.474916	-0.0259987	0.905329	-0.19024	0.251254	-0.138712	0.42577	-0.104316	0.544376	-0.165379	FALSE	FALSE	FALSE
Hilpda	0.258509	0.0406749	-0.111264	0.394551	-0.407398	0.00112514	-0.182571	0.138728	-0.495437	0.000110715	0.662726	FALSE	FALSE	FALSE
Cmbl	-0.181705	0.909844	-0.5487	0.407984	-0.0343326	0.957803	0.419894	0.366711	0.0476454	0.942187	3.08649	FALSE	FALSE	FALSE
Fastkd3	0.350728	0.000220247	0.243678	0.00551397	0.304181	0.000704113	0.289704	0.00109476	0.387193	4.71136e-05	0.286603	FALSE	FALSE	FALSE
Rhou	-0.0456059	0.829687	0.246594	0.16378	0.0733214	0.712104	0.0295145	0.90134	0.115575	0.506456	-0.31081	FALSE	FALSE	FALSE
Plekhm2	0.0504983	0.809914	1.23644	6.1981e-07	1.05108	8.11155e-06	0.487119	0.0291652	0.824909	0.000168166	-1.94745	TRUE	FALSE	FALSE
Tnfsf13	0.378705	0.0735108	0.2729	0.150537	0.450053	0.0124286	0.504868	0.00307767	0.0849204	0.674356	1.14468	FALSE	FALSE	FALSE
Hjv	1.38517	0.116425	0.213078	0.592588	-0.111443	0.770298	-0.249632	0.513053	-0.18923	0.505445	4.31565	FALSE	FALSE	FALSE
Pcgf3	0.165996	0.0323468	-3.8307e-05	1	-0.0327659	0.704736	0.110853	0.146763	0.0432414	0.600109	0.207037	FALSE	FALSE	FALSE
Gpx8	0.563393	0.00553185	0.69056	0.00210214	0.50798	0.0204018	0.947199	0.000147193	0.604196	0.00251236	-0.76493	FALSE	FALSE	FALSE
Ap5s1	0.221506	0.28576	0.320183	0.125392	0.191303	0.369188	0.319728	0.174533	0.00609906	0.983527	-0.217092	FALSE	FALSE	FALSE
Afg3l2	-0.164789	0.00521183	-0.396952	5.87409e-08	-0.535383	4.25704e-10	-0.43156	1.33172e-08	-0.505289	8.08648e-10	0.0531942	FALSE	FALSE	FALSE
Dab2ip	-0.26963	0.0209059	-0.257593	0.0320243	-0.12627	0.308135	-0.425001	0.00072318	-0.062932	0.637143	-1.10192	FALSE	FALSE	FALSE
Lnpk	0.245907	0.0273277	0.0942813	0.44568	0.125607	0.27199	0.367241	0.00160895	0.319055	0.00464892	-0.203527	FALSE	FALSE	FALSE
Mtfmt	-0.0759202	0.621799	0.0942407	0.542114	-0.0289869	0.860085	-0.210058	0.148654	-0.123627	0.362434	0.0121772	FALSE	FALSE	FALSE
Sec24d	0.400329	1.62545e-06	0.258499	0.000391222	0.17236	0.0116892	0.41263	4.13005e-07	0.255949	0.000321531	0.34497	FALSE	FALSE	FALSE
Kansl2	0.0943234	0.207174	-0.0409962	0.622011	-0.104083	0.146072	-0.117298	0.0995897	-0.12988	0.0687655	0.387069	FALSE	FALSE	FALSE
Pitrm1	0.083931	0.241562	-0.105704	0.134632	-0.20293	0.00356453	-0.0312895	0.697713	-0.0879305	0.205412	0.406522	FALSE	FALSE	FALSE
Fam89a	0.0674357	0.956253	0.144223	0.723068	0.216104	0.595107	0.446858	0.0709359	-0.0925288	0.72823	2.44521	FALSE	FALSE	FALSE
2310039L15Rik	-0.569385	0.318133	-1.47583	0.0149972	-0.144273	0.82868	-0.226744	0.630866	0.125963	0.86261	-0.303532	FALSE	FALSE	FALSE
Plet1os	-0.530261	0.0790435	0.180786	0.485558	0.496262	0.0482056	-0.287159	0.251043	0.582947	0.0699779	0.539309	FALSE	FALSE	FALSE
Arhgef12	-0.271454	0.00145146	-0.194582	0.0189503	-0.0834568	0.324107	-0.150342	0.0627377	-0.130442	0.111936	-0.358427	FALSE	FALSE	FALSE
Clybl	1.0557	0.00432238	1.14934	0.01726	0.90113	0.0242562	0.950863	0.0128286	0.361587	0.330397	-0.890374	TRUE	FALSE	FALSE
Dapk1	-0.29424	0.132222	-0.466987	0.00213059	-0.847969	2.18068e-06	-0.395123	0.00690916	-0.225276	0.118872	2.64862	FALSE	FALSE	TRUE
Enho	-1.68451	0.126983	-0.827521	0.222252	-1.18654	0.0430897	-0.24549	0.642567	-0.639084	0.025642	1.78707	FALSE	FALSE	FALSE
Exosc8	0.231594	0.000787967	0.183408	0.00621188	0.11692	0.0756571	0.0879839	0.189098	0.182383	0.00566113	-0.330711	FALSE	FALSE	FALSE
Fam83g	-0.421237	0.241966	-0.0285129	0.941665	-0.414886	0.148262	0.134148	0.599304	0.0186634	0.939761	0.827501	FALSE	FALSE	FALSE
Wdr20	0.165294	0.155824	0.124331	0.317631	0.0469877	0.722814	0.0890365	0.508579	0.165439	0.169416	-0.186565	FALSE	FALSE	FALSE
2310069B03Rik	0.233529	0.698324	0.277678	0.703737	1.31776	0.132618	0.0941911	0.951075	-2.45804	0.120395	-2.43193	FALSE	FALSE	FALSE
Dctn2	-0.185056	0.00598319	0.0722015	0.3033	0.0828035	0.21019	0.0438913	0.549101	-0.0112035	0.892046	0.0251991	FALSE	FALSE	FALSE
Cd164l2	-0.906028	0.180476	-0.047067	0.961077	0.453741	0.417326	-0.61527	0.31948	-0.243005	0.595101	0.107061	FALSE	FALSE	FALSE
Pir	0.208966	0.0760109	0.268562	0.0224712	0.118028	0.332304	0.140147	0.232753	0.146257	0.207948	-0.160743	FALSE	FALSE	FALSE
2310069G16Rik	0.0534079	0.989358	1.29327	0.261421	-0.287724	0.777217	0.818977	0.518611	0.657026	0.262467	3.2726	FALSE	FALSE	FALSE
Tmbim1	-0.314374	0.136538	-0.225209	0.351011	-0.0649057	0.805941	-0.885869	0.000430275	-0.593183	0.00843426	-1.23933	FALSE	FALSE	FALSE
2310061I04Rik	-0.0238433	0.869841	-0.200351	0.0864	-0.211519	0.06867	-0.271867	0.0206024	-0.412421	0.00056062	-0.0455243	FALSE	FALSE	FALSE
Ddx51	0.179543	0.00823872	0.174864	0.00900308	0.0369158	0.609039	0.118849	0.0707526	0.163047	0.0126158	0.317544	FALSE	FALSE	FALSE
Upk3bl	0.064812	0.972928	0.322136	0.5677	-0.323144	0.464713	0.0890218	0.891545	-1.19366	0.00698099	4.03104	FALSE	FALSE	FALSE
Psmg4	0.105785	0.567849	0.480375	0.00360108	0.289768	0.0834093	0.503792	0.00181946	0.538648	0.00136636	-0.135027	FALSE	FALSE	FALSE
Ccdc115	0.0413776	0.725893	-0.0656922	0.557872	-0.126449	0.211831	-0.145526	0.149236	0.0445101	0.698723	0.149512	FALSE	FALSE	FALSE
Txndc15	0.428556	0.000210743	0.37393	0.000866927	0.308857	0.00523273	0.192484	0.100033	0.126677	0.279423	-0.367981	FALSE	FALSE	FALSE
Mif4gd	0.189129	0.054918	0.233156	0.0191766	0.197532	0.0451692	0.155099	0.118398	0.232753	0.0195176	-0.504735	FALSE	FALSE	FALSE
Pxdn	0.236954	0.703732	-0.183972	0.41615	-0.353388	0.095261	0.127263	0.623558	-0.214599	0.295327	4.97099	FALSE	FALSE	TRUE
Atcayos	0	1	-0.279388	0.630324	-0.179709	0.722448	-0.0956306	0.867959	-0.290913	0.551923	7.54906	FALSE	FALSE	FALSE
Cdk3	-0.376024	0.386191	-0.192719	0.664387	0.141943	0.747209	-0.610505	0.0994948	-0.526186	0.139472	0.00428025	FALSE	FALSE	FALSE
Emc10	-0.180922	0.237167	0.155844	0.336559	-0.0251181	0.896204	0.147463	0.355608	0.0309396	0.864611	-0.759445	FALSE	FALSE	FALSE
Aarsd1	-0.0621988	0.557262	-0.10219	0.311689	-0.345813	0.000692896	-0.152382	0.105007	-0.190741	0.0445924	-0.196857	FALSE	FALSE	FALSE
Hddc2	0.0161287	0.902897	-0.0447938	0.700083	-0.00176045	0.989427	0.0572186	0.611752	0.106275	0.295121	0.00204824	FALSE	FALSE	FALSE
Pof1b	0.106103	0.761006	1.48003	5.24093e-06	1.60485	6.22271e-07	1.92608	4.61334e-07	1.71006	7.56222e-06	0.127903	TRUE	FALSE	FALSE
Tatdn1	0.0667783	0.637784	-0.366927	0.00452604	-0.119422	0.364763	-0.125796	0.338389	-0.0173474	0.91092	-0.0468158	FALSE	FALSE	FALSE
Camsap3	-0.540805	0.000404743	-0.0991231	0.546591	-0.349145	0.014126	-0.0909318	0.571708	-0.254114	0.072622	-0.140528	FALSE	FALSE	FALSE
Slc52a3	0.0508164	0.832286	0.756327	0.000820981	0.615699	0.011619	0.0354706	0.946774	-0.342844	0.65212	-2.84283	FALSE	FALSE	FALSE
Col22a1	0.28026	0.466708	1.10413	0.00141866	1.50474	6.39937e-06	0.374669	0.27848	0.0735804	0.863924	-0.202176	TRUE	FALSE	FALSE
Ndufaf1	0.193471	0.0209923	0.118987	0.153713	0.0754425	0.376117	0.035977	0.70706	0.276901	0.00103011	0.253716	FALSE	FALSE	FALSE
Lrr1	0.340941	0.00407869	-0.0097428	0.955692	0.0327755	0.823361	0.00452097	0.978696	0.218195	0.084107	-0.916332	FALSE	FALSE	FALSE
Iqcg	-0.154685	0.258887	-0.405422	0.00194607	-0.154059	0.239365	-0.194939	0.125037	-0.00112615	0.996879	0.281584	FALSE	FALSE	FALSE
Ptrhd1	0.0154814	0.938067	-0.196297	0.163594	-0.290686	0.0334207	0.186933	0.170201	0.211627	0.121634	0.48546	FALSE	FALSE	FALSE
Arap1	0.441228	0.00372453	0.600011	0.000130325	0.64622	4.04835e-05	0.283737	0.0689147	0.0291735	0.875414	0.44148	FALSE	FALSE	FALSE
Pin4	-0.0270698	0.932417	-0.272952	0.233547	-0.0558313	0.844236	-0.242072	0.292623	0.0390352	0.883176	-0.1792	FALSE	FALSE	FALSE
Tfpt	-0.0145082	0.916526	0.290044	0.00523151	0.12641	0.217898	0.0533613	0.648803	-0.0693569	0.528221	0.129447	FALSE	FALSE	FALSE
Trip13	0.207633	0.0073959	0.132873	0.0811008	-0.0574978	0.471827	0.164937	0.0263236	0.199399	0.0077288	0.195414	FALSE	FALSE	FALSE
Ipmk	0.248576	0.00429397	0.192885	0.0245811	0.43297	6.88698e-06	-0.0146687	0.893489	0.106285	0.230306	0.144228	FALSE	FALSE	FALSE
Cad	-0.0394101	0.734305	0.238551	0.0166672	-0.196531	0.0430342	0.267314	0.00652769	-0.0521909	0.630343	0.0106397	FALSE	FALSE	FALSE
Nkiras1	0.328987	0.00635355	-0.0252915	0.865	-0.346078	0.00308524	0.114273	0.343774	0.0463389	0.710415	0.640478	FALSE	FALSE	FALSE
Rpain	0.197031	0.0462996	-0.106197	0.307292	-0.0664623	0.52847	0.0365886	0.751202	0.166929	0.0821193	0.049935	FALSE	FALSE	FALSE
Rnaseh2a	0.0782586	0.494702	-0.0993564	0.381526	-0.250397	0.0172332	-0.25897	0.0136132	-0.188013	0.0744748	0.125583	FALSE	FALSE	FALSE
Smyd3	-0.0713951	0.640058	0.0159313	0.938982	-0.0540034	0.734607	-0.0912921	0.574338	-0.0431014	0.802848	-0.514756	FALSE	FALSE	FALSE
Usp46	0.364357	0.00843851	0.595038	8.787e-05	0.93624	2.18926e-07	0.501994	0.000729178	0.584868	0.000139611	-1.41652	FALSE	FALSE	FALSE
2410003L11Rik	0.0682387	0.549307	-0.0136312	0.924558	-0.116699	0.259191	0.157759	0.122844	0.0996262	0.338123	0.344483	FALSE	FALSE	FALSE
Gemin7	0.0395032	0.798066	0.237983	0.0645703	0.0530627	0.714195	0.261131	0.0433928	0.181256	0.160547	-0.154797	FALSE	FALSE	FALSE
Nup37	-0.230816	0.00288309	-0.283243	0.000224777	-0.344429	2.04035e-05	-0.128724	0.0714953	0.0876511	0.220807	0.602474	FALSE	FALSE	FALSE
Ttl	-0.0492292	0.693496	0.0328545	0.813437	0.134973	0.231407	-0.144586	0.198293	-0.044873	0.735254	-0.554214	FALSE	FALSE	FALSE
2410004I01Rik	0	1	-0.15547	0.892108	0.407449	0.762425	1.98629	0.152074	-0.510389	0.490436	4.57632	FALSE	FALSE	FALSE
Dph5	0.186964	0.0787526	0.204255	0.0480289	0.148786	0.153327	0.166019	0.101498	0.186679	0.0611621	0.160875	FALSE	FALSE	FALSE
Tm2d2	-0.172909	0.183493	-0.00695135	0.969363	0.0293919	0.857749	0.0709679	0.644539	0.0934697	0.521995	-0.966823	FALSE	FALSE	FALSE
Casz1	0.306422	0.106312	-0.11541	0.487788	0.312244	0.0379833	-0.192211	0.239185	0.413152	0.0663855	1.47876	FALSE	FALSE	FALSE
Pold4	-0.119115	0.758756	0.610278	0.101211	0.355384	0.339686	1.03407	0.00705181	0.195408	0.638328	-0.750413	FALSE	FALSE	FALSE
Zswim7	-0.366134	0.00252126	-0.333989	0.00381811	-0.402543	0.000697023	-0.177485	0.106493	-0.150384	0.174651	0.276327	FALSE	FALSE	FALSE
Aldh16a1	-0.634763	0.00110719	-0.146686	0.479084	-0.511123	0.00670417	-0.114857	0.57632	-0.163304	0.405207	-0.330119	FALSE	FALSE	FALSE
Epb41l4aos	0.528507	7.96488e-05	0.0280465	0.849959	-0.0113994	0.939112	0.217031	0.0549608	0.105397	0.361175	0.762885	FALSE	FALSE	FALSE
2410021H03Rik	0.181515	0.643311	0.544249	0.317317	0.784668	0.184555	-1.15928	0.0717907	0.634806	0.459512	-2.58577	FALSE	FALSE	FALSE
Zfp511	0.201922	0.0665798	0.200129	0.0674625	0.240321	0.0283493	0.105997	0.346913	0.120508	0.258148	-0.164273	FALSE	FALSE	FALSE
Fbxo7	-0.0310854	0.814997	0.11283	0.336049	0.334743	0.00266813	-0.121242	0.302495	0.0736563	0.544045	-0.399707	FALSE	FALSE	FALSE
Leng1	-0.089927	0.481957	0.0777585	0.559644	-0.00693108	0.965572	-0.0517232	0.709734	-0.189706	0.114301	-0.258167	FALSE	FALSE	FALSE
Tnfaip8l2	0.0770509	0.918942	1.02496	0.0674625	0.76574	0.171831	0.350235	0.655023	1.32224	0.139973	-0.266184	FALSE	FALSE	FALSE
1600002K03Rik	0.00885025	0.973756	0.0315781	0.894424	0.187156	0.307154	0.489717	0.00590034	0.312614	0.0711138	-0.394516	FALSE	FALSE	FALSE
1810019D21Rik	-0.673228	0.165116	0.334813	0.484823	-0.456823	0.348621	-0.121348	0.891545	-0.8338	0.0835688	-0.0503576	FALSE	FALSE	FALSE
Bdh2	0.887296	0.00612004	0.655511	0.0333891	1.51131	1.49637e-05	0.770755	0.0338222	0.931903	0.0216656	-0.0147235	TRUE	FALSE	FALSE
Timm29	0.0644817	0.481272	-0.0887834	0.326146	0.041922	0.659303	-0.112354	0.196694	-0.117319	0.17825	-0.186343	FALSE	FALSE	FALSE
Smap2	0.182768	0.0786654	-0.0155739	0.907754	0.0926266	0.376723	0.0886254	0.411016	0.0160516	0.898577	0.324331	FALSE	FALSE	FALSE
1500009L16Rik	-0.756729	0.00838264	-0.32905	0.0805584	-0.467826	0.012584	-0.847965	6.32108e-05	-1.49718	1.08963e-08	2.37905	TRUE	FALSE	FALSE
Tprkb	0.0885666	0.451873	0.0625339	0.615103	-0.0758269	0.512266	0.123218	0.264843	0.229894	0.0269837	0.215029	FALSE	FALSE	FALSE
Med30	0.147067	0.10398	-0.104381	0.271452	-0.0370147	0.713746	0.257102	0.00450011	-0.0369776	0.714629	0.0990228	FALSE	FALSE	FALSE
Med6	0.126971	0.12376	-0.00607911	0.957414	-0.0683228	0.412269	-0.0490413	0.581613	0.00155359	0.991025	0.366318	FALSE	FALSE	FALSE
1810044D09Rik	-0.116774	0.722699	0.296859	0.309987	-0.497028	0.0981645	0.208129	0.46032	0.119541	0.680425	-0.122079	FALSE	FALSE	FALSE
Cox11	0.00974445	0.948072	-0.100022	0.380662	-0.149858	0.147758	-0.10069	0.370458	0.027023	0.82528	0.239362	FALSE	FALSE	FALSE
Tmem147	-0.0609149	0.580987	-0.10193	0.334883	-0.176053	0.0772397	0.141158	0.160738	-0.00178274	0.991501	-0.0937023	FALSE	FALSE	FALSE
Slc39a11	0.0137603	0.94905	-0.173133	0.386525	0.0798623	0.714642	-0.201341	0.283509	0.236773	0.184496	-2.92165	FALSE	FALSE	FALSE
Trim32	0.185816	0.118441	0.0645328	0.629182	0.107919	0.38272	0.167688	0.163679	0.268681	0.0174046	-0.167483	FALSE	FALSE	FALSE
Abhd11os	-0.509397	0.0177088	-0.60231	0.00487078	-0.749774	0.00100804	-0.664947	0.00146727	-0.436772	0.0314643	-0.0861787	FALSE	FALSE	FALSE
Krtcap3	0.668516	0.0344725	-0.0606414	0.879901	-0.289645	0.384468	-0.19964	0.567599	-0.410793	0.0941656	0.400137	FALSE	FALSE	FALSE
Mzb1	1.00522	0.430535	-0.0604977	0.938218	-0.0310331	0.956365	-0.933436	0.0243258	-0.910264	0.0557713	4.22961	FALSE	FALSE	FALSE
Mterf4	0.259821	0.00669206	0.140798	0.11901	0.0183748	0.865714	0.0243503	0.821949	0.209939	0.0163652	0.763794	FALSE	FALSE	FALSE
Fyttd1	0.153824	0.0920676	-0.160258	0.0798454	-0.113482	0.21543	-0.0881689	0.357199	0.00944463	0.936097	-0.082179	FALSE	FALSE	FALSE
Glod5	-0.24088	0.272689	0.383515	0.0545673	-0.108257	0.595228	0.297929	0.248766	0.536594	0.0216914	1.38859	FALSE	FALSE	FALSE
Ms4a10	0.145389	0.684774	-0.328261	0.369071	-0.0468483	0.899454	0.212442	0.51404	0.343518	0.397728	0.392778	FALSE	FALSE	FALSE
Polr2f	-0.224512	0.131079	-0.0331425	0.85831	-0.254971	0.0763239	-0.106065	0.499112	-0.30744	0.0282744	0.152111	FALSE	FALSE	FALSE
Rab43	-0.214846	0.26315	-0.112492	0.649211	0.0554185	0.832648	0.0191974	0.941584	-0.313889	0.106676	-1.54007	FALSE	FALSE	FALSE
Pla2g12b	2.32833	0.0996659	-0.620236	0.735047	-0.0340485	0.98588	0.578939	0.473845	0.471147	0.446219	1.28086	FALSE	FALSE	FALSE
Pcgf1	0.338205	0.0796966	-0.0869318	0.745795	0.308104	0.168533	-0.179264	0.468636	0.191856	0.38462	-1.47141	FALSE	FALSE	FALSE
Wnk4	-0.635571	0.0331738	0.015992	0.975371	-0.0834416	0.837611	-0.281085	0.564288	-0.0861769	0.761277	-0.598488	FALSE	FALSE	FALSE
Eif1ad	0.0448761	0.499722	-0.0691765	0.272659	-0.0650876	0.295942	-0.0513634	0.427276	-0.123327	0.0380145	0.156224	FALSE	FALSE	FALSE
Ttc39b	0.133837	0.120987	-0.0178187	0.873314	0.083921	0.336008	0.219154	0.00971327	0.0139401	0.89858	0.00907111	FALSE	FALSE	FALSE
Polr3gl	0.130519	0.711946	0.714836	0.00669623	0.628113	0.0136593	0.481957	0.0663991	0.0677744	0.844437	0.855405	FALSE	FALSE	FALSE
Ppp1r35	0.0498164	0.860286	0.317577	0.172051	0.179088	0.460517	0.461888	0.0524545	0.21565	0.355535	-0.141845	FALSE	FALSE	FALSE
Ndufa11	-0.484794	0.00014602	-0.139656	0.249643	-0.285549	0.0135612	-0.227157	0.0510249	-0.256104	0.0279466	0.0157613	FALSE	FALSE	FALSE
Thap3	0.206343	0.341423	0.809623	0.00041417	0.0749156	0.77643	0.20796	0.387497	-0.0501649	0.822271	-0.587306	FALSE	FALSE	FALSE
Snrpf	0.0446674	0.762162	0.00886174	0.958937	-0.203331	0.100296	0.0417783	0.770422	0.0103117	0.949126	0.0705832	FALSE	FALSE	FALSE
Ints14	0.0820409	0.327145	-0.0371079	0.689302	0.0525454	0.541137	0.0212619	0.824248	0.000284236	0.999674	-0.124765	FALSE	FALSE	FALSE
Aunip	0.0321987	0.702663	0.0564653	0.467489	-0.00676001	0.941861	-0.23273	0.00158592	-0.0932802	0.19838	0.223682	FALSE	FALSE	FALSE
Zfp219	-0.43165	0.00324176	-0.00779732	0.967681	-0.283703	0.0405559	0.128994	0.369357	-0.118803	0.406965	0.104447	FALSE	FALSE	FALSE
Coa7	0.0716146	0.456063	0.083462	0.389777	0.0140818	0.901555	0.219149	0.0125622	0.141128	0.109009	-0.326546	FALSE	FALSE	FALSE
Fam241b	-0.95263	0.000156371	0.427839	0.0513347	0.393322	0.0599627	0.754755	0.000554394	0.146217	0.452278	-0.130039	FALSE	FALSE	FALSE
Snhg8	0.173557	0.38184	0.389785	0.0380463	0.187395	0.313668	0.499201	0.006532	0.673409	0.000237205	0.260675	FALSE	FALSE	FALSE
Mfsd11	0.180415	0.0724466	0.15832	0.140105	0.260024	0.0139838	-0.00136904	0.993925	-0.142039	0.201941	-0.903958	FALSE	FALSE	FALSE
Mrto4	0.038939	0.596312	-0.0119572	0.891133	-0.168447	0.0095327	0.0170145	0.827485	0.0322072	0.65164	0.417286	FALSE	FALSE	FALSE
Rasip1	-0.173824	0.573972	-0.0837402	0.746432	0.150856	0.491529	-0.361773	0.10057	-0.192453	0.364376	2.11554	FALSE	FALSE	FALSE
Slc25a32	0.135937	0.24733	-0.254682	0.0183381	-0.362484	0.00115044	-0.16997	0.107406	-0.149614	0.150943	0.800566	FALSE	FALSE	FALSE
Rab3b	-0.149764	0.752843	-0.297435	0.334211	-0.400507	0.171319	-0.290262	0.299325	-0.820427	0.002308	1.58081	FALSE	FALSE	FALSE
2610027K06Rik	0.170091	0.722876	0.00656148	0.992857	0.152207	0.747115	0.287736	0.638009	-0.00818333	0.993741	0.0191705	FALSE	FALSE	FALSE
Nup43	0.0982113	0.136879	-0.193932	0.00319767	-0.117013	0.0686547	-0.11286	0.0770848	0.0768732	0.237326	0.154065	FALSE	FALSE	FALSE
Nabp2	0.00364728	0.98139	0.24506	0.00654443	0.0943978	0.309843	0.408081	2.38146e-05	0.176315	0.035958	-0.0134603	FALSE	FALSE	FALSE
2610020C07Rik	0.143866	0.256498	-0.0799508	0.54493	-0.141446	0.238404	-0.0710121	0.583781	-0.0340969	0.801842	0.605926	FALSE	FALSE	FALSE
Polr2i	-0.228688	0.0415228	0.0558557	0.660315	0.0574809	0.636364	-0.0571545	0.638121	-0.257071	0.0149218	0.016007	FALSE	FALSE	FALSE
Vrk2	0.473955	0.000127745	0.663656	1.5305e-06	0.434757	0.00045318	0.421758	0.000383079	0.508497	5.84655e-05	-0.493808	FALSE	FALSE	FALSE
Agk	0.0212271	0.873833	0.162602	0.174671	0.199627	0.0822417	-0.0503099	0.709734	0.0740024	0.544065	-1.46367	FALSE	FALSE	FALSE
Dnah17	-0.530929	0.057254	0.158559	0.620859	-0.0502542	0.89278	-0.0713108	0.84222	-0.206371	0.538612	-0.761991	FALSE	FALSE	FALSE
Cenps	-0.132099	0.241153	0.0551227	0.65758	-0.154403	0.150199	-0.14709	0.166196	-0.138627	0.177674	0.204263	FALSE	FALSE	FALSE
Zfp715	-0.214831	0.0187639	-0.523932	2.07606e-06	-0.326927	0.000777002	-0.433825	2.48634e-05	-0.0968953	0.339475	-0.51912	FALSE	FALSE	FALSE
Trmt10b	0.1572	0.240779	0.21587	0.0929953	0.256715	0.042907	0.173408	0.185111	0.226152	0.0703202	0.102798	FALSE	FALSE	FALSE
Scrn1	-0.911997	7.3826e-05	-0.600901	0.00112869	-0.174687	0.344206	-1.18082	3.99004e-07	-0.932785	0.000439316	1.04149	TRUE	FALSE	FALSE
Exoc1	0.100081	0.265149	0.128107	0.151107	0.113022	0.196291	0.107758	0.227005	0.0596205	0.529006	-0.0847496	FALSE	FALSE	FALSE
2810408I11Rik	0.190669	0.230536	0.413705	0.00579709	0.411034	0.0070298	0.325722	0.0316056	-0.0173804	0.925517	0.0365228	FALSE	FALSE	FALSE
Rnf113a1	0.146937	0.373466	0.00699731	0.972189	-0.231611	0.135903	-0.0838468	0.628714	-0.0589272	0.723866	0.177747	FALSE	FALSE	TRUE
2810021J22Rik	0.365224	0.000988904	0.443548	0.000187112	0.445095	0.000154689	0.474735	0.000102072	0.190184	0.0710519	-0.527127	FALSE	FALSE	FALSE
Tunar	-1.36838	0.0339439	-1.79761	0.000141577	-1.73458	0.000554262	-1.89847	0.000667315	-2.1432	3.61395e-06	1.25857	TRUE	FALSE	FALSE
2810025M15Rik	0.244769	0.00280916	0.217017	0.00688331	0.401563	7.89295e-06	0.258793	0.00144497	0.0744863	0.357173	-0.0234288	FALSE	FALSE	FALSE
Fars2	-0.0706555	0.617641	-0.36514	0.00510676	-0.26348	0.0343078	-0.28247	0.0233514	-0.112609	0.388977	0.13657	FALSE	FALSE	FALSE
Ptcd3	-0.0232712	0.8566	-0.237493	0.0206903	-0.223867	0.0264001	-0.190064	0.0606377	-0.0731901	0.501226	0.534013	FALSE	FALSE	FALSE
Cdc16	0.145958	0.114141	-0.102268	0.287629	-0.0837927	0.377079	-0.0832505	0.388196	-0.00658247	0.957822	-0.0159933	FALSE	FALSE	FALSE
Rpp25l	-0.0757003	0.481957	0.222387	0.0210254	-0.165952	0.0908577	0.0369297	0.743663	-0.21712	0.0198385	0.127306	FALSE	FALSE	FALSE
Mettl18	0.152795	0.227915	-0.0741393	0.572577	-0.0308157	0.827026	0.138411	0.267125	0.116269	0.339645	0.493042	FALSE	FALSE	FALSE
2810403D21Rik	1.09149	0.078098	0.770967	0.206357	-0.040111	0.958351	0.421104	0.487018	1.50459	0.00780762	0.80044	FALSE	FALSE	FALSE
Galk2	0.241442	0.0411837	0.142284	0.252213	0.193732	0.0973337	0.120815	0.350931	0.106886	0.440633	-0.0134197	FALSE	FALSE	FALSE
Tmem30a	0.113768	0.353977	-0.0877711	0.492824	-0.102416	0.396057	0.248432	0.0315814	0.197028	0.0866805	0.0366056	FALSE	FALSE	FALSE
Spink2	0.0625507	0.980724	0.206416	0.824701	0.452375	0.307244	-1.57205	0.0892675	-1.28247	0.0106677	4.42387	FALSE	FALSE	FALSE
Chn2	-0.732808	0.016867	0.036679	0.939383	0.359493	0.316613	0.478751	0.107211	0.0418331	0.908458	-1.26004	FALSE	FALSE	FALSE
Rsc1a1	0.0154143	0.897656	-0.0648705	0.521982	-0.0872113	0.351694	-0.19675	0.0281539	-0.108877	0.235864	0.284218	FALSE	FALSE	FALSE
1700028B04Rik	-0.424685	0.680096	0.678738	0.304576	-0.611907	0.343959	0.482851	0.316632	-0.715519	0.157576	1.34156	FALSE	FALSE	FALSE
1700028I16Rik	-1.20188	0.185957	-1.61533	0.0414514	-1.16689	0.343959	0.545903	0.175806	0.891137	0.187498	-0.954124	FALSE	FALSE	FALSE
1700028J19Rik	-0.150643	0.769095	0.579416	0.200534	0.496359	0.249701	-0.153338	0.735438	0.710648	0.0679859	-0.3258	FALSE	FALSE	FALSE
Znf41-ps	-0.0148708	0.978101	-0.432049	0.169882	-0.484975	0.108541	0.450847	0.12583	0.303571	0.346205	0.755928	FALSE	FALSE	FALSE
Cep85	-0.0381606	0.563026	-0.0789407	0.194311	0.125908	0.0316245	-0.158164	0.00717964	-0.152973	0.00975511	0.05166	FALSE	FALSE	FALSE
Ino80b	-0.339094	0.124217	-0.0428371	0.876383	-0.280395	0.194014	-0.0750764	0.761003	-0.316197	0.125506	0.0964631	FALSE	FALSE	FALSE
Nt5dc2	-0.0404022	0.814931	0.010796	0.949598	-0.466719	0.000178689	-0.03021	0.832905	-0.213655	0.0525749	2.36051	FALSE	FALSE	TRUE
Mcm10	0.140484	0.0235446	0.0504275	0.453978	0.0731588	0.238591	-0.250726	0.000110503	-0.0721011	0.247696	0.141748	FALSE	FALSE	FALSE
Acot7	-0.0889688	0.616564	0.139056	0.414732	0.0110104	0.957803	-0.0521177	0.779043	-0.148381	0.355996	-0.052237	FALSE	FALSE	FALSE
Tspo2	0.712875	0.453612	1.42506	0.275214	5.51289	0.00519107	1.31943	0.0562506	0.994156	0.093694	-5.04051	FALSE	FALSE	FALSE
Dop1b	-0.267997	0.00769291	-0.262718	0.0138761	-0.211313	0.0530514	-0.559742	1.52312e-06	-0.0195224	0.881485	-1.6512	FALSE	FALSE	FALSE
Cmtm8	-3.16341	0.200622	0.0449116	0.983169	-0.918835	0.611537	-0.116084	0.939255	-0.876168	0.0395584	0.473516	FALSE	FALSE	TRUE
Dancr	0.627443	2.68112e-05	-0.0339887	0.835989	0.0202471	0.899409	0.306583	0.0133326	0.43116	0.000798961	0.634538	FALSE	FALSE	FALSE
2610037D02Rik	0.0699291	0.937216	-0.194698	0.740805	0.175796	0.736897	0.150479	0.68935	0.267898	0.373012	1.1612	FALSE	FALSE	FALSE
Tut1	0.24039	0.00129015	0.313737	5.07545e-05	0.269637	0.00033291	0.214138	0.00269213	0.344211	1.63957e-05	-0.0426408	FALSE	FALSE	FALSE
Trnt1	0.120269	0.327254	-0.00956302	0.953097	-0.140422	0.224319	0.17935	0.116565	0.228698	0.0410063	0.574225	FALSE	FALSE	FALSE
Prpf4	0.144994	0.0604876	-0.027889	0.76607	-0.0484292	0.554743	-0.0725506	0.364227	0.0625864	0.434073	0.310592	FALSE	FALSE	FALSE
Ccdc89	0.316372	0.534572	0.615628	0.0582928	-0.148918	0.709063	0.583701	0.0833775	0.530089	0.104325	1.42292	FALSE	FALSE	FALSE
Degs2	0.333589	0.00920539	0.18382	0.165226	0.136415	0.289462	0.310989	0.0168838	0.103337	0.423853	0.0886111	FALSE	FALSE	FALSE
Sdr9c7	-0.034135	0.954114	0.544325	0.410991	-0.251519	0.795731	0.212236	0.794521	2.59602	0.237389	-2.68154	FALSE	FALSE	FALSE
Nol7	0.202847	0.010889	-0.0817932	0.315663	0.0912677	0.241752	0.119762	0.116245	0.36735	1.38524e-05	0.412575	FALSE	FALSE	FALSE
Igsf23	0.22654	0.117254	0.194026	0.199739	0.040247	0.812509	0.752708	4.47589e-06	0.570293	0.0001832	-0.047056	FALSE	FALSE	FALSE
Zfp995	-0.134734	0.483616	-0.00392613	0.986281	-0.00929277	0.967221	0.0834392	0.699902	0.241275	0.19163	0.399704	FALSE	FALSE	FALSE
Lysmd2	0.425834	0.0751187	0.223367	0.263855	-0.233318	0.21677	-0.0922074	0.673931	-0.0377187	0.856774	1.92516	FALSE	FALSE	FALSE
Metrn	-0.0323457	0.910784	0.163646	0.40162	-0.243725	0.205985	0.0621671	0.777936	-0.463826	0.00856309	0.982152	FALSE	FALSE	FALSE
Cysltr2	0.0281548	0.970197	-0.0515199	0.910725	0.0614343	0.883865	0.118146	0.750692	0.444242	0.284818	1.58493	FALSE	FALSE	FALSE
Meaf6	0.221289	0.0111352	0.190464	0.0338076	0.281753	0.00191573	0.0108483	0.926717	0.0933307	0.296136	-0.584779	FALSE	FALSE	FALSE
Ube2q1	0.17864	0.00368417	0.142076	0.0195471	0.216712	0.000584924	0.139863	0.0189182	0.214564	0.000580932	-0.500218	FALSE	FALSE	FALSE
Sash1	-0.0961025	0.281698	0.11859	0.193788	0.25734	0.00340262	0.0905413	0.317105	0.425794	1.53777e-05	-0.627202	FALSE	FALSE	FALSE
Smc4	0.154516	0.0397735	0.0541221	0.514649	0.195918	0.00850219	0.0640705	0.420527	0.298767	0.000164157	-0.0363993	FALSE	FALSE	FALSE
Cyp4f16	-0.231491	0.128245	0.0810665	0.662045	0.26518	0.0819891	0.286621	0.0967175	0.263454	0.109527	-0.543891	FALSE	FALSE	FALSE
Znhit1	-0.450436	0.000406053	-0.279146	0.0142535	-0.611948	4.02338e-06	-0.228594	0.0393984	-0.410669	0.000446257	0.53646	FALSE	FALSE	FALSE
Ifi35	0.270094	0.214645	0.60081	0.00824169	0.448991	0.0345378	0.563142	0.00962967	-0.308276	0.137753	-0.190128	FALSE	FALSE	FALSE
Srrd	-0.0255647	0.835809	0.0661345	0.547718	0.180807	0.0678074	0.0459574	0.686748	0.0381317	0.732178	-0.127544	FALSE	FALSE	FALSE
Yars2	0.199062	0.0550521	-0.0326849	0.79569	-0.050023	0.660062	0.0157418	0.903688	0.0328082	0.777654	0.220707	FALSE	FALSE	FALSE
Mllt3	0.000324035	1	-0.00317739	0.988418	0.134465	0.422156	0.125255	0.495104	-0.283079	0.0772867	0.0503829	FALSE	FALSE	FALSE
Nbdy	0.374975	0.0269463	0.488612	0.00390518	0.557436	0.000924026	0.832167	1.66192e-05	0.605159	0.000822004	0.336437	FALSE	FALSE	FALSE
Dpf3	-0.853244	0.163477	0.555698	0.255887	0.21293	0.645907	-0.383344	0.433382	0.786475	0.0870685	0.66696	FALSE	FALSE	FALSE
Slc44a4	-0.138798	0.504323	-0.249745	0.183709	-0.00129243	0.995373	-0.374639	0.055076	-0.449588	0.0364178	0.0302585	FALSE	FALSE	FALSE
Misp3	-1.04351	0.0991799	-0.458136	0.255918	-0.250887	0.63763	-1.02024	0.0452379	-0.644465	0.303429	0.666862	FALSE	FALSE	FALSE
2210417A02Rik	-0.991331	0.0155763	-0.761418	0.0877362	-0.918938	0.115607	-0.389341	0.269752	-1.13071	0.0966861	-1.42664	FALSE	FALSE	FALSE
Lrch3	0.230052	0.0602754	0.122949	0.371912	0.322008	0.0104048	0.218048	0.0944918	0.223602	0.0697101	-0.613679	FALSE	FALSE	FALSE
Mettl7a1	-0.308731	0.111525	0.213112	0.260176	-0.56127	0.00158498	0.302627	0.0618554	0.238059	0.0960429	0.729021	FALSE	FALSE	FALSE
2210016F16Rik	-0.365127	0.000499414	-0.206723	0.0325014	-0.429209	9.95579e-05	-0.209898	0.0264021	0.181744	0.0558712	-0.34191	FALSE	FALSE	FALSE
Ogfrl1	-0.0595473	0.701166	-0.477989	0.000667753	-0.796015	1.78176e-06	-0.446146	0.000684666	-0.449379	0.000585272	-0.0361963	FALSE	FALSE	FALSE
Vps36	-0.0283966	0.848832	-0.0595586	0.665998	-0.107555	0.376946	0.0215861	0.884614	-0.155868	0.169907	0.268593	FALSE	FALSE	FALSE
Abhd17c	-0.138701	0.0391382	-0.229087	0.00120063	-0.347283	1.03979e-05	-0.327027	2.50854e-05	-0.336698	9.91816e-06	-0.808834	FALSE	FALSE	FALSE
Fam162a	0.410878	0.0059676	0.154347	0.274325	0.150169	0.261859	0.0334623	0.83964	-0.296717	0.0276674	1.53848	FALSE	FALSE	FALSE
Taco1	0.00254462	0.990837	-0.0931721	0.471901	-0.340522	0.00595642	-0.100999	0.430391	-0.182949	0.111429	-0.266978	FALSE	FALSE	FALSE
Med23	0.0575354	0.558965	-0.0664112	0.497648	0.0782955	0.394103	-0.0194809	0.859121	0.0416872	0.677393	0.177427	FALSE	FALSE	FALSE
Tmem143	-0.327323	0.146287	0.00636023	0.982177	-0.358488	0.104733	-0.0260055	0.927849	-0.273974	0.216988	0.0170477	FALSE	FALSE	FALSE
Kif18b	-0.147877	0.124516	0.120153	0.221366	-0.0208638	0.853029	-0.0164311	0.893022	-0.0417729	0.696788	-0.0140074	FALSE	FALSE	FALSE
Nars	-0.120267	0.343141	-0.0543893	0.701917	-0.2572	0.030301	0.00071403	0.997667	0.34655	0.00392404	-0.348837	FALSE	FALSE	FALSE
Ppil3	0.0264179	0.85127	0.0171948	0.907892	-0.0593137	0.628881	0.101662	0.389252	0.0530097	0.666087	0.261017	FALSE	FALSE	FALSE
Rbm3os	0.708071	0.0586922	0.285613	0.489758	0.161312	0.718034	0.174382	0.710175	1.05693	0.008825	0.0481381	FALSE	FALSE	FALSE
Zfp619	-0.0896405	0.73611	-0.361468	0.0831535	-0.154618	0.490164	0.126532	0.560452	0.239775	0.301996	0.632636	FALSE	FALSE	FALSE
3300002P13Rik	0	1	-0.991955	0.220276	-0.677211	0.568544	-1.34369	0.0421464	-0.304829	0.573899	4.57898	FALSE	FALSE	FALSE
Gorasp2	-0.0870668	0.17443	-0.0706806	0.287801	-0.0958	0.130795	-0.107526	0.0885185	-0.0338472	0.626494	-0.31451	FALSE	FALSE	FALSE
Cd2bp2	-0.11456	0.0461445	-0.0447799	0.476754	-0.0803836	0.158693	-0.106127	0.0584849	-0.0431936	0.472118	-0.111284	FALSE	FALSE	FALSE
Poc1a	0.0184574	0.912678	0.0202937	0.906181	0.0573817	0.687736	-0.0796433	0.574579	0.0136825	0.934356	-0.222728	FALSE	FALSE	FALSE
Bhlhb9	-0.104474	0.345509	-0.181942	0.0644114	-0.402179	0.000136638	-0.231577	0.0178065	-0.210196	0.0276342	0.959258	FALSE	FALSE	FALSE
Rnf168	0.250195	0.002035	0.108052	0.176239	0.0310364	0.725897	-0.0037014	0.971379	0.161588	0.0354426	0.124446	FALSE	FALSE	FALSE
Gtf3c5	-0.0192197	0.845627	-0.0142974	0.891698	0.0378731	0.66161	-0.118723	0.125125	-0.0135011	0.888287	0.269747	FALSE	FALSE	FALSE
Ufsp1	0.29107	0.240559	0.336561	0.178832	0.438279	0.0903412	-0.141723	0.604208	-0.106388	0.680425	-0.466568	FALSE	FALSE	FALSE
Psmd1	0.0946824	0.151538	0.0196649	0.808898	-0.00420469	0.960959	-0.0145297	0.854817	-0.168618	0.00900966	0.226051	FALSE	FALSE	FALSE
Dazap1	-0.249861	0.00555113	-0.0220201	0.844547	-0.359322	0.000129599	-0.18967	0.028266	-0.352795	0.000132436	0.213464	FALSE	FALSE	FALSE
Jpx	-1.57647	0.432044	-1.19994	0.470939	1.14058	0.395949	0.608349	0.563512	0.18078	0.817197	-0.109465	FALSE	FALSE	FALSE
Atp5mpl	0.125757	0.102597	-0.0646963	0.442481	0.0774638	0.328772	0.139022	0.0686773	0.14057	0.0632593	-0.381891	FALSE	FALSE	FALSE
Kyat1	-0.0542743	0.821524	0.0239586	0.933287	-0.0794327	0.719233	-0.0920345	0.684865	0.23055	0.224361	0.0404035	FALSE	FALSE	FALSE
Ly6g6e	-0.336807	0.248554	-0.00456719	0.992822	0.25411	0.458298	0.639759	0.749202	0.38151	0.789282	-2.02209	FALSE	FALSE	FALSE
2310068J16Rik	-0.275561	0.707082	-1.71833	0.00975297	-1.07204	0.109509	0.613009	0.244372	-0.477371	0.40256	0.228559	FALSE	FALSE	FALSE
Rpf1	0.156536	0.0237614	-0.00810459	0.933355	0.0591454	0.405536	0.0211245	0.79635	0.134908	0.045382	0.163493	FALSE	FALSE	FALSE
Mkrn2os	0.0694875	0.946233	3.99808	0.000696441	0.4368	0.463912	1.30104	0.160103	2.02239	0.000356856	0.710929	TRUE	FALSE	FALSE
Afap1	0.773425	0.00172754	0.429363	0.0809635	0.663654	0.00767456	0.439325	0.0914861	0.677832	0.0157404	-0.812675	FALSE	FALSE	FALSE
Rnf126	-0.280033	0.0314793	-0.222878	0.0853884	-0.440695	0.0010833	-0.177666	0.16265	-0.647719	6.87243e-06	-0.0667331	FALSE	FALSE	FALSE
Tbc1d13	0.273743	0.0185024	0.323583	0.00637107	0.728608	3.52977e-07	0.197961	0.0966166	0.0525725	0.699884	-1.10588	FALSE	FALSE	FALSE
Gcc2	-0.0145125	0.878503	-0.116251	0.127868	-0.030066	0.724607	-0.192037	0.0116605	0.119398	0.109308	0.0001449	FALSE	FALSE	FALSE
Fuz	0.0285243	0.886587	0.068553	0.710126	-0.103052	0.540845	0.281707	0.0779833	0.0842028	0.622558	0.0666505	FALSE	FALSE	FALSE
Plscr3	0.171089	0.307898	0.098733	0.612335	0.0235376	0.912788	-0.0699651	0.739136	-0.335949	0.0427741	-0.6162	FALSE	FALSE	FALSE
Cactin	-0.426026	0.00117161	-0.165852	0.192818	-0.265973	0.0314836	-0.231681	0.0559788	-0.263781	0.0276158	-0.0900861	FALSE	FALSE	FALSE
Rabep2	-0.029827	0.864113	-0.107975	0.486072	-0.441554	0.00288299	0.0735392	0.63882	-0.153778	0.28113	-0.310615	FALSE	FALSE	FALSE
Hdac8	0.330925	0.0786497	0.660527	0.00193207	0.671195	0.000766871	0.323629	0.0980255	0.205767	0.259279	-0.357948	FALSE	FALSE	FALSE
Ndufab1	0.0181468	0.924876	-0.30456	0.0313418	-0.283073	0.048726	0.0484249	0.769397	0.00266636	0.990915	-0.216207	FALSE	FALSE	FALSE
Arl16	-0.0754376	0.696393	0.194101	0.27718	0.171864	0.359568	0.248438	0.141086	0.0662706	0.71665	-0.695298	FALSE	FALSE	FALSE
Pigw	0.178597	0.258329	0.00755469	0.970942	-0.0331916	0.859457	-0.149634	0.321002	-0.232876	0.0984802	-0.0428557	FALSE	FALSE	FALSE
Cd3eap	0.121901	0.162295	-0.0579456	0.544826	-0.241487	0.0057149	-0.199759	0.0183491	0.0651149	0.474707	-0.0844764	FALSE	FALSE	FALSE
Reep6	-0.328244	0.0934386	-0.387513	0.0349468	-0.430852	0.0196646	-0.153736	0.442293	-0.252332	0.148565	0.385247	FALSE	FALSE	FALSE
Ube2cbp	0.169843	0.235522	0.104281	0.464929	0.521249	0.000221682	0.310467	0.0217413	0.237149	0.0786176	0.278055	FALSE	FALSE	FALSE
Copb1	-0.120323	0.0901715	-0.303254	7.33026e-05	-0.222706	0.00193668	-0.142488	0.0406815	-0.00929809	0.917017	-0.126804	FALSE	FALSE	FALSE
Basp1	0.195816	0.245812	0.0435744	0.768999	0.149787	0.226072	-0.0538433	0.69148	0.0187646	0.897228	2.61115	FALSE	FALSE	FALSE
Ppp4r1	0.182034	0.00507692	0.3156	1.03955e-05	0.258293	0.000128858	0.262038	0.000100077	0.223256	0.000588841	0.266877	FALSE	FALSE	FALSE
Secisbp2l	0.0500435	0.632805	0.0508337	0.637056	0.0207965	0.85241	0.101261	0.297155	0.161947	0.0774222	-0.0771551	FALSE	FALSE	FALSE
Gprc5c	-0.490659	0.0377597	-0.259604	0.1539	-0.171712	0.428354	-0.683019	8.97007e-05	-0.149519	0.375481	0.524937	FALSE	FALSE	FALSE
St13	-0.0973413	0.166343	-0.177553	0.0108927	-0.2455	0.000620139	-0.233719	0.000932637	-0.226492	0.00134799	0.0495673	FALSE	FALSE	FALSE
Steap1	-0.126254	0.75922	-0.493054	0.018314	-0.610958	0.00716282	-0.180315	0.452875	-0.520005	0.0314135	2.6798	FALSE	FALSE	FALSE
Gtpbp3	0.000531117	1	0.0928663	0.472141	-0.0277203	0.84739	0.11965	0.326594	-0.0492032	0.707934	0.232348	FALSE	FALSE	FALSE
Lman1	0.0699856	0.415944	-0.0569621	0.529069	0.045005	0.610931	0.0511003	0.567599	0.0906428	0.267916	-0.26357	FALSE	FALSE	FALSE
Bag5	0.169775	0.0331042	0.284106	0.00073032	0.0908449	0.273191	0.211679	0.0090982	0.311128	0.000257998	-0.38822	FALSE	FALSE	FALSE
Fbln7	0.278999	0.8442	0.0521076	0.961125	-0.100895	0.905766	0.221411	0.794393	-0.572304	0.285941	1.98215	FALSE	FALSE	FALSE
Gpatch2l	0.0379294	0.810771	0.00610446	0.972828	0.295461	0.0274565	0.0390136	0.811711	0.110203	0.42196	-0.678901	FALSE	FALSE	FALSE
Ica1l	0.347714	0.499059	0.0820132	0.874712	0.953426	0.00905013	0.0186501	0.96721	-0.196011	0.695093	0.25451	FALSE	FALSE	FALSE
Derl3	0.512977	0.0596183	0.192059	0.388909	0.282444	0.127953	0.380322	0.0362168	1.0995	5.54339e-07	2.25861	TRUE	FALSE	FALSE
Mospd1	0.151735	0.417724	0.01909	0.943546	0.304961	0.10742	0.562615	0.00479094	0.277201	0.123163	-0.722835	FALSE	FALSE	FALSE
Tecpr1	-0.612696	6.86031e-05	0.115637	0.483804	0.0742287	0.654211	-0.0103735	0.955111	-0.180764	0.221439	-1.26003	FALSE	FALSE	FALSE
Kctd2	0.157411	0.307454	0.261418	0.0836646	-0.0237981	0.899865	0.0441515	0.806965	0.235266	0.112468	-0.215027	FALSE	FALSE	FALSE
Cox10	0.0890505	0.343786	0.27226	0.0026912	0.0437465	0.656059	0.353509	0.00017715	-0.0112296	0.919021	0.0954003	FALSE	FALSE	FALSE
Spdl1	-0.0276402	0.690289	-0.0400139	0.550072	0.0468541	0.453397	-0.053535	0.404968	0.225934	0.000316242	0.175435	FALSE	FALSE	FALSE
Ttc9c	-0.104764	0.187181	-0.254417	0.00166949	-0.363477	3.18761e-05	-0.13153	0.0970824	-0.0165924	0.859698	-0.287481	FALSE	FALSE	FALSE
Kptn	0.292972	0.0692697	0.236407	0.151844	-0.0114873	0.957803	0.283706	0.0673932	0.101829	0.544448	-0.115101	FALSE	FALSE	FALSE
Asnsd1	0.230025	0.0075078	0.0969555	0.267824	0.0151514	0.883838	0.195584	0.0172393	0.178673	0.0281037	0.183801	FALSE	FALSE	FALSE
Tmem70	0.26743	0.0106899	0.157785	0.119873	-0.12776	0.224021	0.150315	0.133054	0.109305	0.279858	0.10697	FALSE	FALSE	FALSE
Polr3f	0.142234	0.155373	0.000165474	0.999663	0.0312231	0.782052	-0.0360058	0.750294	0.0226903	0.848376	0.286822	FALSE	FALSE	FALSE
Stk26	0.584181	0.110298	0.251126	0.409844	-0.108944	0.68352	0.488184	0.0802449	-0.404291	0.0421031	2.45254	FALSE	FALSE	FALSE
2810408A11Rik	0.442216	0.0372501	0.870842	0.000594058	0.767426	0.0010899	0.307378	0.149031	0.36198	0.072373	-0.631128	FALSE	FALSE	FALSE
Arpin	-0.576883	0.0177831	0.199794	0.494479	0.984318	0.00506459	-0.27027	0.482999	-0.14713	0.694223	-2.85156	FALSE	FALSE	FALSE
Ints2	0.0794023	0.319624	-0.0703193	0.387295	-0.130242	0.0810365	0.0106928	0.913927	0.112323	0.135051	0.246227	FALSE	FALSE	FALSE
Tspan15	-0.992062	0.00410363	-0.385706	0.354538	-0.605966	0.141891	-0.727968	0.0395662	-0.700548	0.0317066	-1.4887	FALSE	FALSE	FALSE
Csnk1g3	0.148842	0.16686	0.16393	0.126809	0.297274	0.00473702	0.183805	0.0765078	0.0933967	0.374114	0.135774	FALSE	FALSE	FALSE
Tekt5	-1.13533	0.091412	-0.806992	0.481206	-0.598691	0.592046	-0.953243	0.418302	-1.81499	0.0295329	-1.74548	FALSE	FALSE	FALSE
Mier2	-0.0800597	0.553315	0.0493987	0.733561	-0.124484	0.312888	0.0248795	0.86739	-0.167685	0.159074	0.296145	FALSE	FALSE	FALSE
Polr3b	0.0121934	0.883868	0.114193	0.0826559	0.175257	0.00696521	0.162302	0.0107639	0.0478075	0.487275	0.203913	FALSE	FALSE	FALSE
Tbce	-0.0278849	0.778011	-0.139713	0.092163	-0.138927	0.092335	-0.0774092	0.358207	0.135004	0.0891067	-0.0757424	FALSE	FALSE	FALSE
Rufy2	0.177702	0.0371003	0.115003	0.201918	0.153018	0.0737292	0.0406992	0.684293	0.0481066	0.602083	-0.399434	FALSE	FALSE	FALSE
Draxin	0.348749	0.310358	0.550069	0.128852	0.127111	0.697761	0.109949	0.831895	0.427019	0.206933	0.767602	FALSE	FALSE	FALSE
Inf2	-1.29017	0.00040863	-0.824136	0.00584405	-1.03714	0.000727681	-1.4406	2.92019e-05	-0.821508	0.00389635	1.07478	TRUE	FALSE	FALSE
Taf15	0.0449022	0.611427	0.0429961	0.637276	-0.0834658	0.299398	-0.0226676	0.811747	0.0958961	0.227845	0.130566	FALSE	FALSE	FALSE
Unc13d	0.190417	0.596312	0.174349	0.714775	0.0336903	0.95487	-0.790964	0.234621	-0.805734	0.155618	-1.98696	FALSE	FALSE	FALSE
Dhrs13	-0.258502	0.13034	0.0476229	0.812535	-0.163888	0.337389	-0.584918	0.000616137	-0.333088	0.0321901	0.0778456	FALSE	FALSE	FALSE
Cenpl	0.240723	0.0278192	0.000891599	0.995218	-0.0306508	0.813694	0.192335	0.0830461	0.150537	0.176275	-0.0498249	FALSE	FALSE	FALSE
Mpc2	0.309279	0.0285113	0.34496	0.0155323	0.369997	0.0108245	0.590849	0.00020182	0.327304	0.0311449	-0.312478	FALSE	FALSE	FALSE
2610318N02Rik	0.179312	0.134221	0.146238	0.22231	0.274295	0.0169907	-0.0373118	0.786038	-0.328031	0.0062194	0.240198	FALSE	FALSE	FALSE
Crtc3	0.260942	0.370703	0.764378	0.0508656	0.209278	0.659303	1.06163	0.00679342	-0.201906	0.447423	-1.99155	FALSE	FALSE	FALSE
Wdr77	-0.00100834	0.994709	-0.162075	0.0128022	-0.230156	0.000602622	-0.0903836	0.164303	0.0751738	0.251157	0.434909	FALSE	FALSE	FALSE
Ckap2l	0.0528385	0.527256	0.0418276	0.6339	0.0579589	0.46943	0.0535861	0.521089	0.206466	0.00641383	0.154907	FALSE	FALSE	FALSE
Rprd1b	-0.0950407	0.205103	-0.146728	0.0441634	-0.217125	0.00306105	-0.182268	0.0111307	-0.262032	0.000448397	0.277182	FALSE	FALSE	FALSE
Atad2	0.00776999	0.942454	-0.196564	0.0106281	0.0167377	0.853011	-0.152805	0.042512	-0.0236098	0.790598	-0.0126583	FALSE	FALSE	FALSE
Mipep	-0.269769	0.0244088	-0.15774	0.186023	-0.137511	0.250984	-0.165941	0.164281	0.121545	0.3	0.0261968	FALSE	FALSE	FALSE
Pnma1	0.0673546	0.946255	1.0919	0.175085	0.162671	0.849026	-0.548288	0.532353	0.246724	0.767957	-0.0926009	FALSE	FALSE	FALSE
Slc35d2	-0.289122	0.270651	-0.187871	0.499096	0.185299	0.532379	0.271906	0.312423	0.307153	0.288788	-0.762203	FALSE	FALSE	FALSE
5730405O15Rik	-0.0114358	0.993887	0.474419	0.453417	0.514806	0.390637	0.593326	0.210106	1.94927	0.00645334	0.184552	FALSE	FALSE	FALSE
Atp6ap2	0.0184663	0.889698	-0.172572	0.118946	0.061197	0.602561	0.0438209	0.736316	0.0154264	0.912488	-0.936428	FALSE	FALSE	FALSE
Arhgap17	-0.196044	0.0533875	-0.471419	7.56764e-05	-0.165034	0.137088	-0.673521	3.43232e-07	-0.474432	5.2748e-05	-1.78967	FALSE	FALSE	FALSE
Bbx	0.127008	0.331416	-0.0632918	0.650483	-0.0500463	0.711823	0.44911	0.000392834	0.237954	0.0445924	0.687636	FALSE	FALSE	FALSE
Rnf167	-0.175915	0.00475386	-0.149563	0.0170099	0.0539981	0.402262	-0.132181	0.0342508	-0.136023	0.0304381	-0.566795	FALSE	FALSE	FALSE
Eef2kmt	0.200001	0.0114855	0.575266	4.03045e-08	0.381678	2.23696e-05	0.423098	4.35161e-06	0.512785	2.36022e-07	-0.705511	FALSE	FALSE	FALSE
Stambp	-0.423415	0.042578	0.272581	0.210336	0.424355	0.0482856	0.151655	0.542298	0.348555	0.151052	-0.733359	FALSE	FALSE	FALSE
Btf3l4	0.321951	0.00405293	0.262189	0.0181755	0.211203	0.0497171	0.147926	0.183458	0.110664	0.327486	0.097595	FALSE	FALSE	FALSE
Qpct	0.16579	0.480655	-0.0484888	0.882242	0.732494	0.00712906	0.194741	0.527672	0.722351	0.0936545	-2.12586	FALSE	FALSE	FALSE
Tmem242	0.315103	0.00150364	0.505275	5.09104e-06	0.329112	0.000911186	0.427685	3.42442e-05	0.258167	0.00603428	-0.143558	FALSE	FALSE	FALSE
Zdhhc2	-0.13709	0.491692	0.311696	0.257783	0.00613857	0.984017	0.224535	0.315017	0.0483552	0.808012	-1.28107	FALSE	FALSE	FALSE
Tln2	-0.849091	3.53133e-09	-0.857478	2.00543e-09	-0.871859	1.51275e-09	-0.974924	1.72009e-10	-1.34112	7.40017e-13	0.212875	TRUE	FALSE	FALSE
Tmtc4	0.249094	0.486092	0.326271	0.430133	0.253682	0.534985	0.251925	0.563013	0.399436	0.331257	-1.46397	FALSE	FALSE	FALSE
Lrrc56	-0.585511	0.0761061	-0.180962	0.650774	0.00313512	0.993833	-0.336272	0.372083	-0.60574	0.0806148	-0.814111	FALSE	FALSE	FALSE
Slc25a33	-0.170771	0.0583012	-0.335552	0.000317414	-0.524124	1.24363e-06	-0.321626	0.00038441	-0.248689	0.00359718	0.0147295	FALSE	FALSE	FALSE
Wars2	0.517546	0.000655291	0.67319	6.92894e-05	0.414321	0.00651008	0.705502	4.1743e-05	0.384167	0.0074596	-0.546074	FALSE	FALSE	FALSE
Txndc16	0.723434	0.00163582	0.546678	0.0337035	0.493935	0.0320555	0.526226	0.0378611	0.30781	0.197084	-0.266679	FALSE	FALSE	FALSE
Prxl2a	-1.01135	2.0208e-06	-0.920255	6.93085e-05	-1.05094	4.65919e-05	-0.674124	0.00158403	-0.271433	0.151254	-2.06922	TRUE	FALSE	FALSE
Fra10ac1	0.451894	0.000546315	-0.0420225	0.781363	0.126691	0.312058	0.340805	0.00441276	0.31438	0.00826131	0.248489	FALSE	FALSE	FALSE
Cpne3	0.364052	0.000392461	0.114981	0.255766	0.0235278	0.840816	0.0765444	0.483005	0.0384811	0.737487	-0.319493	FALSE	FALSE	FALSE
Tcerg1l	0.407253	0.621892	0.2173	0.253407	-0.0217913	0.926157	0.764305	4.90963e-05	-0.230273	0.191738	5.2347	FALSE	FALSE	FALSE
Ipo5	0.909903	0.0164278	0.532068	0.164055	0.5034	0.176241	0.519887	0.164483	0.463926	0.215529	0.77842	FALSE	FALSE	FALSE
Tbccd1	-0.0234568	0.798757	0.121254	0.118483	-0.0296587	0.728779	0.146576	0.0538762	0.136991	0.0655009	0.0913994	FALSE	FALSE	FALSE
Cpm	-1.34973	0.0178301	-0.716993	0.0475437	0.205485	0.607201	0.398513	0.360663	-0.470034	0.159256	1.07956	FALSE	FALSE	FALSE
Gfod2	0.0554991	0.751646	0.0334881	0.85831	-0.0762386	0.637318	0.193493	0.217403	-0.159137	0.232206	0.151389	FALSE	FALSE	FALSE
Zc3h11a	0.0865435	0.164815	0.00565372	0.948073	-0.00525341	0.947581	0.181096	0.00341413	0.130311	0.0329599	-0.00764501	FALSE	FALSE	FALSE
Pak4	-0.218628	0.0572605	0.0470334	0.732117	0.0425627	0.743435	-0.0206596	0.88955	-0.0836324	0.505209	-0.142812	FALSE	FALSE	FALSE
5730455P16Rik	0.135685	0.248684	0.00931098	0.954508	-0.164297	0.152382	0.0683476	0.593295	0.0363101	0.784612	0.0312734	FALSE	FALSE	FALSE
5730480H06Rik	0.402647	0.191149	-0.208503	0.568732	0.0400554	0.917719	0.212295	0.507468	0.578817	0.0602533	0.0981393	FALSE	FALSE	FALSE
Evx1os	0.0677903	0.965029	-1.14391	0.075321	0.0579104	0.944712	2.33243	0.183671	1.81766	0.463085	1.65414	FALSE	FALSE	FALSE
Itprid2	0.0623425	0.54377	-0.00904521	0.94802	0.119442	0.23182	-0.0884202	0.395584	-0.116367	0.253403	-0.887634	FALSE	FALSE	FALSE
Ecd	0.185262	0.00408471	0.180487	0.00416042	0.0798284	0.201529	0.185222	0.00295423	0.143496	0.019582	0.408043	FALSE	FALSE	FALSE
Mutyh	-0.0082347	0.96885	-0.144378	0.332831	-0.213123	0.1144	-0.167083	0.219287	-0.261853	0.0419002	0.170125	FALSE	FALSE	FALSE
Dnajb14	0.472005	0.00697118	0.794675	8.08539e-05	0.987952	7.81823e-06	0.81856	0.00020993	1.00102	7.10167e-06	-1.08901	TRUE	FALSE	FALSE
Zdhhc24	-0.123616	0.51661	-0.0122403	0.962591	0.179295	0.346697	-0.321725	0.0780734	-0.39318	0.0235557	-0.63479	FALSE	FALSE	FALSE
Fbxo33	0.0665383	0.595608	-0.091227	0.451821	0.145391	0.190818	-0.12548	0.288313	0.0129531	0.930404	0.25874	FALSE	FALSE	FALSE
Tmem230	-0.852895	4.70504e-06	-1.37684	7.2323e-10	-1.12745	2.60768e-08	-0.910877	5.70177e-07	-0.805492	2.59242e-06	0.410833	TRUE	FALSE	FALSE
Ankrd24	0.101147	0.463742	0.330302	0.0112574	0.201445	0.109316	0.0764221	0.599168	-0.239378	0.0724649	0.121169	FALSE	FALSE	FALSE
Sugp1	0.0128611	0.874968	0.0312963	0.678358	0.0895228	0.164271	-0.0668638	0.323086	0.0514899	0.447888	0.144075	FALSE	FALSE	FALSE
Fam241a	-0.0451585	0.950971	-0.309214	0.523669	-0.394219	0.391749	-0.693541	0.125946	-0.408544	0.257489	0.782004	FALSE	FALSE	FALSE
Ube2v2	0.259195	0.0248737	-0.226371	0.0529315	-0.263926	0.0177496	0.341096	0.00290835	0.206656	0.0617888	0.577383	FALSE	FALSE	FALSE
Med26	-0.209255	0.0362419	-0.203635	0.0436349	-0.266998	0.00947535	-0.0523808	0.655337	-0.325085	0.00152001	-0.444299	FALSE	FALSE	FALSE
Fam189a1	0.312618	0.26277	1.18661	0.00273183	1.59962	0.000211385	1.36592	2.52973e-05	0.840712	0.00213202	-2.39649	TRUE	FALSE	FALSE
Dcp2	0.214653	0.0182678	0.0831311	0.396339	0.201571	0.0241517	0.0846356	0.380725	0.0650215	0.508176	-0.340119	FALSE	FALSE	FALSE
Oip5	0.164185	0.1349	0.0186071	0.900171	0.0621971	0.600085	-0.0309643	0.814746	0.011352	0.93599	0.0193762	FALSE	FALSE	FALSE
Naa30	0.0446048	0.754364	-0.210855	0.0770915	-0.180921	0.124401	-0.0184391	0.903506	0.0332582	0.806614	0.373334	FALSE	FALSE	FALSE
Zcchc8	0.150576	0.00446807	0.0555506	0.309877	0.145474	0.00506273	-0.0188295	0.760493	0.0438349	0.424612	0.0253039	FALSE	FALSE	FALSE
Tmem144	-0.00767655	0.986469	0.381006	0.353542	1.11935	0.000234347	0.190134	0.732406	-0.168018	0.665106	-1.85741	TRUE	FALSE	FALSE
Sik3	0.342478	0.000265678	0.732291	1.90958e-09	0.463387	3.39409e-06	0.695226	4.19447e-09	0.331676	0.000215909	0.200312	FALSE	FALSE	FALSE
Prdm16	-0.689771	0.0119158	-0.916203	0.00118542	-0.650358	0.0199621	-0.983494	0.000117185	-0.343665	0.182218	-0.225466	FALSE	FALSE	FALSE
Vcpip1	0.170648	0.0450933	-0.125089	0.149153	-0.0583031	0.518803	0.00145653	0.991712	0.194307	0.0215465	0.0713908	FALSE	FALSE	FALSE
Gulp1	1.41003	0.00983841	0.644139	0.263339	-0.519236	0.301295	0.655288	0.144701	0.245275	0.49131	1.35716	FALSE	FALSE	FALSE
Abraxas1	0.0382849	0.752036	-0.0368092	0.773676	-0.0438761	0.706291	-0.103446	0.33659	0.174006	0.0833232	-0.100584	FALSE	FALSE	FALSE
Utp20	0.0860241	0.286459	-0.0243278	0.800439	-0.110673	0.147641	0.0796598	0.319364	0.0507831	0.538876	0.665184	FALSE	FALSE	FALSE
Dusp16	-0.304631	0.139145	0.0423059	0.87943	0.291266	0.171546	0.0466117	0.858176	-0.437144	0.0328907	-1.03482	FALSE	FALSE	FALSE
Adgra3	0.0188496	0.840884	0.262241	0.000947845	0.197422	0.0102494	0.0871503	0.277054	-0.186967	0.0135891	-0.510501	FALSE	FALSE	FALSE
3830417A13Rik	-0.610184	0.100349	-0.699782	0.00091816	-0.893032	0.000433279	-1.63994	2.83816e-08	-1.60965	5.85737e-05	2.25597	TRUE	FALSE	FALSE
Nup205	0.19205	0.0156301	0.0182086	0.857531	0.0599012	0.465694	0.120569	0.123541	0.196151	0.0116063	0.485184	FALSE	FALSE	FALSE
Nipal1	-0.84517	0.0322712	-0.533189	0.386525	0.461685	0.532852	-1.24549	0.37823	-1.72333	0.472217	-3.21039	FALSE	FALSE	FALSE
Arhgap45	-0.095323	0.74287	-0.275637	0.229429	-0.643932	0.0034062	-0.790127	0.000634129	-0.843341	0.000110804	1.42757	FALSE	FALSE	FALSE
Angptl6	-0.991432	4.64914e-05	-0.629605	0.000864823	-0.913372	1.17735e-05	-0.33748	0.0725175	-0.924211	5.28006e-06	0.920141	FALSE	FALSE	FALSE
Rasgef1a	-0.148595	0.71321	0.510595	0.31353	0.619293	0.0931415	-0.759589	0.433309	-0.081195	0.968925	-0.979599	FALSE	FALSE	FALSE
Nos1ap	-0.605791	0.668836	0.770671	0.200604	0.611864	0.374665	0.908386	0.138953	0.713902	0.0781053	1.31128	FALSE	FALSE	FALSE
Cgn	0.342406	0.429632	0.13239	0.59887	-0.0573359	0.816765	0.579403	0.0142095	0.118088	0.564816	3.75214	FALSE	FALSE	FALSE
Tspan2	0.64237	0.0195807	0.176466	0.447755	0.295185	0.142277	0.045025	0.846618	0.209608	0.285517	1.8291	FALSE	FALSE	FALSE
Kdsr	-0.115014	0.339525	-0.079737	0.544894	0.123529	0.293668	-0.133023	0.273593	-0.00522937	0.974835	-0.28181	FALSE	FALSE	FALSE
Hacd2	0.0188612	0.891231	-0.141159	0.201412	0.043626	0.721215	0.152943	0.142827	0.133023	0.199154	-0.0922738	FALSE	FALSE	FALSE
Dclk2	-0.30939	0.0315432	-0.216729	0.156489	-0.123446	0.43936	-0.330112	0.0291423	-0.617412	0.000196952	-1.1763	FALSE	FALSE	FALSE
Prpf3	-0.0875038	0.279154	0.0874176	0.283495	0.0146245	0.87773	-0.00211511	0.984648	0.0587531	0.477315	-0.0843885	FALSE	FALSE	FALSE
Nolc1	0.169727	0.0241729	0.0577666	0.481885	-0.0310581	0.710626	-0.0573816	0.473611	-0.122245	0.0965114	0.728379	FALSE	FALSE	FALSE
Gpr173	-0.800746	0.341057	-0.493254	0.775665	-1.50335	0.0592204	-0.498087	0.6139	-0.0941098	0.870035	0.366378	FALSE	FALSE	FALSE
Ggnbp1	-0.137667	0.463727	0.139247	0.459515	-0.104467	0.575657	-0.0083843	0.970002	-0.274776	0.113547	0.128873	FALSE	FALSE	FALSE
Prdm5	0.409057	0.0022814	0.440097	0.000827739	0.322449	0.00891006	0.486892	0.000178763	0.315085	0.0119235	0.728376	FALSE	FALSE	FALSE
Rasl12	3.22561	0.188862	-0.262279	0.846328	0.149072	0.916669	0.262332	0.893909	0.297828	0.561937	4.39313	FALSE	FALSE	FALSE
Dennd1c	-0.150288	0.814358	-0.177619	0.789819	0.830282	0.15135	0.524952	0.550302	0.0508542	0.951555	-0.964593	FALSE	FALSE	FALSE
Kynu	0	1	0.715961	0.436343	-0.0882925	0.929577	2.26264	0.00207632	0.686098	0.128265	6.4421	TRUE	FALSE	FALSE
Ubr5	0.0276451	0.785724	-0.0569537	0.547158	-0.0642984	0.465765	0.0863084	0.325267	0.177482	0.0332794	0.402049	FALSE	FALSE	FALSE
Hars2	0.0308423	0.759667	-0.112511	0.191514	-0.0862191	0.323575	-0.164837	0.0521497	-0.0820866	0.353309	0.00998045	FALSE	FALSE	FALSE
Zdhhc1	0.490542	0.101803	0.913089	0.00462948	0.552727	0.07173	0.147719	0.625368	0.128881	0.678446	-0.197461	FALSE	FALSE	FALSE
Ankib1	0.0377307	0.67319	0.0354285	0.705774	0.0220992	0.816048	0.0851248	0.293034	0.123809	0.112468	-0.353334	FALSE	FALSE	FALSE
Cep192	0.0340284	0.690473	-0.117197	0.120432	0.00116206	0.989994	-0.198165	0.00720922	-0.136549	0.0639562	0.100726	FALSE	FALSE	FALSE
Pwwp2a	0.341389	0.00286256	0.238165	0.033877	0.382042	0.000746656	0.242527	0.0308973	0.175062	0.109644	0.233632	FALSE	FALSE	FALSE
Pgrmc2	0.223159	0.00377862	-0.0481659	0.566119	-0.105674	0.154382	-0.116302	0.1113	-0.111087	0.128498	0.350043	FALSE	FALSE	FALSE
Arrdc2	-0.382177	0.130872	-0.458382	0.0966019	-0.0834238	0.800389	-0.938852	0.000885287	-1.08227	5.85737e-05	-1.13621	TRUE	FALSE	FALSE
4632415L05Rik	0.477568	0.011949	0.240946	0.248372	0.458493	0.0204541	0.290674	0.144803	0.609175	0.00208099	-0.559132	FALSE	FALSE	FALSE
4921507P07Rik	0.624354	0.59938	0.385509	0.625769	0.756518	0.209691	1.39509	0.0526716	0.313398	0.551404	1.97891	FALSE	FALSE	FALSE
Hmgxb4	0.160483	0.0420953	-0.0202567	0.834883	0.144574	0.0526705	-0.0394194	0.64768	0.284018	0.00040071	1.62065	FALSE	FALSE	FALSE
Trak2	0.139315	0.0607557	0.0337908	0.69602	0.0215948	0.801432	0.0781281	0.301908	0.110083	0.132787	0.0957099	FALSE	FALSE	FALSE
Ccdc93	0.074697	0.42017	0.108204	0.233331	0.351179	0.000221335	0.0321705	0.766192	0.162226	0.0715482	-0.716064	FALSE	FALSE	FALSE
Spag9	0.00628279	0.973708	-0.183209	0.14982	-0.126997	0.305217	-0.153612	0.23585	-0.0814229	0.543613	0.116116	FALSE	FALSE	FALSE
Prss22	1.92082	0.547134	-1.42539	0.397598	-1.42027	0.113322	-0.490341	0.825198	-0.532187	0.519421	6.5254	FALSE	FALSE	FALSE
Alkbh3os1	-0.0259353	0.980248	0.210086	0.791802	-0.422841	0.576009	0.3962	0.635168	0.408319	0.607045	-0.201955	FALSE	FALSE	FALSE
4921511I17Rik	-0.333855	0.606848	0.591066	0.313691	-1.20714	0.0365859	0.315304	0.567819	0.0870174	0.863357	0.4677	FALSE	FALSE	FALSE
Akr1cl	0.572772	0.131305	0.165866	0.637092	0.536436	0.180544	0.498835	0.202492	0.964494	0.101415	-0.253601	FALSE	FALSE	FALSE
Cnbd2	-0.833966	0.0708352	0.463592	0.398457	-0.315572	0.535968	-0.246442	0.721709	-0.567251	0.312801	-0.394233	FALSE	FALSE	FALSE
Ints10	0.320612	9.88207e-06	0.24133	0.000307916	0.143561	0.022365	0.239185	0.00030871	0.2215	0.000653461	-0.14802	FALSE	FALSE	FALSE
Spdya	0.170095	0.475217	-0.061139	0.809178	-0.0780155	0.736772	-0.161237	0.473066	0.00862875	0.97578	0.66535	FALSE	FALSE	FALSE
Ttll7	0.523842	0.669223	0.671641	0.506222	0.997561	0.121513	-0.242724	0.803671	-0.353759	0.464522	1.52659	FALSE	FALSE	FALSE
Slain1os	-0.311249	0.638164	0.479562	0.443237	0.514403	0.337278	-0.504485	0.406181	-0.667944	0.0886555	0.102627	FALSE	FALSE	FALSE
Phyhipl	-0.711465	0.000428719	-0.52743	0.00166062	-0.326991	0.0423802	-0.612606	0.000564679	-0.771478	2.32029e-05	0.952877	FALSE	FALSE	FALSE
Cdkn2aip	0.106991	0.422684	-0.207484	0.108805	-0.0999333	0.45474	-0.0162257	0.922441	0.161614	0.186846	-0.147315	FALSE	FALSE	FALSE
Trim69	-0.965086	0.180406	-0.651669	0.36663	-0.0339146	0.979946	-1.84706	0.00110103	-0.421367	0.416856	-1.37112	TRUE	FALSE	FALSE
Nol8	0.00513096	0.964068	-0.0705858	0.374641	-0.129309	0.0759292	-0.0758388	0.326267	0.152033	0.0377005	0.70657	FALSE	FALSE	FALSE
4931403G20Rik	-0.0907639	0.875215	-0.269824	0.636182	-0.0896381	0.861251	-0.0570102	0.929768	-0.268027	0.55079	0.34059	FALSE	FALSE	FALSE
Wdr20rt	0.170541	0.486182	0.293874	0.17317	0.414829	0.0453339	0.176547	0.436412	0.347465	0.263293	0.452632	FALSE	FALSE	FALSE
Spata1	-1.7026	1.30366e-05	-0.376918	0.309278	-0.826729	0.0176903	-0.464589	0.163497	-0.52603	0.0929699	-0.593988	TRUE	FALSE	FALSE
Tex19.2	-0.215626	0.592026	-0.149883	0.637276	0.212341	0.560454	-0.170396	0.519143	0.64876	0.0276456	0.143443	FALSE	FALSE	FALSE
Eva1c	0.070522	0.926007	3.55899	0.075158	0.855164	0.582489	1.20225	0.517252	-0.261892	0.871638	-3.58301	FALSE	FALSE	FALSE
Pgm2l1	0.196758	0.112224	-0.330697	0.00233775	-0.358448	0.000987552	-0.218161	0.0332937	-0.125448	0.225796	1.72872	FALSE	FALSE	FALSE
Cabs1	-0.11821	0.819427	-0.541418	0.150881	0.466984	0.318502	0.753822	0.396926	-1.72342	0.419058	-0.605269	FALSE	FALSE	FALSE
Fancd2os	0.10967	0.719941	0.230774	0.392045	0.0124007	0.969479	0.224698	0.405686	0.0125693	0.973825	0.555645	FALSE	FALSE	FALSE
4931406C07Rik	0.503872	0.00187815	0.567932	0.000113403	0.413251	0.00269993	0.660482	2.19682e-05	0.676023	2.15867e-05	1.83916	FALSE	FALSE	FALSE
Spef1	-0.445249	0.091412	0.501606	0.0376318	0.655879	0.0101701	0.090825	0.80168	-0.251776	0.435094	-0.383303	FALSE	FALSE	FALSE
Phf6	-0.773423	9.82343e-06	-0.758837	1.41041e-06	-0.475349	0.000562231	-0.518109	0.000141522	-0.12961	0.313622	1.2272	FALSE	FALSE	FALSE
Naa40	0.299068	0.000140522	0.266545	0.000494179	0.312608	7.37401e-05	0.0862152	0.250572	0.0163674	0.854945	-0.484267	FALSE	FALSE	FALSE
Mgat4e	-0.0335528	0.976078	1.28285	0.0174619	0.914574	0.00812543	0.377869	0.515765	0.336628	0.42852	2.29488	FALSE	FALSE	FALSE
Prss41	0.346208	0.0615339	0.13836	0.457062	0.220885	0.172393	0.349319	0.0392339	-0.0702076	0.685507	1.0474	FALSE	FALSE	FALSE
4933401D09Rik	-1.86742	0.506564	-1.62677	0.447734	-5.14221	0.0123388	-0.984383	0.140972	-0.385898	0.643478	3.27478	FALSE	FALSE	FALSE
Spats1	-0.237332	0.287592	-0.154968	0.509791	-0.0632846	0.805553	-0.511744	0.041098	-0.519396	0.140003	-0.294774	FALSE	FALSE	FALSE
Tmem30c	-1.13543	0.331832	-0.450408	0.490128	-0.232169	0.782212	0.433004	0.465527	0.518526	0.569325	1.0262	FALSE	FALSE	FALSE
Pcgf6	0.0801302	0.321884	-0.188546	0.0142168	-0.191541	0.0118029	-0.22805	0.00273904	-0.0180253	0.841443	0.282302	FALSE	FALSE	FALSE
Hexim2	0.084106	0.646259	0.432345	0.0113741	0.449014	0.00879178	0.554121	0.00198425	0.134308	0.465519	-0.589715	FALSE	FALSE	FALSE
Zfp597	0.24816	0.0989917	0.215867	0.162762	0.0576612	0.734344	0.0296997	0.876564	0.123598	0.419416	0.0521218	FALSE	FALSE	FALSE
Stox2	-0.0691902	0.830456	0.278237	0.262124	-0.0364902	0.889459	0.385595	0.0358953	0.118605	0.539641	1.29282	FALSE	FALSE	FALSE
4933416M07Rik	0.211927	0.306053	0.272533	0.201975	0.0684225	0.771876	0.107445	0.664665	0.00645073	0.981551	-0.151917	FALSE	FALSE	FALSE
Arhgap19	-0.0261023	0.765659	-0.118868	0.105625	-0.214868	0.00312699	-0.0622059	0.421777	0.065992	0.377811	0.699312	FALSE	FALSE	FALSE
4933412E12Rik	0.64209	0.46327	1.09541	0.0477666	1.45522	0.00244967	2.53084	5.62156e-06	0.528089	0.12052	1.66816	TRUE	FALSE	FALSE
Cdkl1	0	1	-0.647836	0.345263	-0.775277	0.0993188	0.590484	0.559124	-0.457665	0.589083	7.9923	FALSE	FALSE	FALSE
Uvssa	-0.429416	0.0603794	-0.192599	0.505867	-0.414727	0.0937263	-0.235193	0.375276	-0.0100562	0.97495	-0.624697	FALSE	FALSE	FALSE
Gpr39	-0.237668	0.829986	-0.331793	0.580187	0.640564	0.370494	-1.93606	0.115702	-1.48851	0.0537416	0.476654	FALSE	FALSE	FALSE
Stx18	0.278035	0.00757971	0.418187	0.000154384	0.352244	0.00125085	0.448338	7.32381e-05	0.308834	0.00347342	-0.450186	FALSE	FALSE	FALSE
4933408N05Rik	-0.00822943	0.996809	0.289332	0.63998	1.05935	0.131219	0.0945267	0.946427	3.09964	0.122027	-0.462076	FALSE	FALSE	FALSE
Zfp689	-0.0415343	0.823042	0.113985	0.517758	0.0515852	0.788431	0.232759	0.121582	-0.185243	0.228396	-0.734663	FALSE	FALSE	FALSE
Cabyr	0.648126	0.188815	0.580452	0.240055	0.3796	0.395816	0.317104	0.503383	0.756518	0.141808	0.684542	FALSE	FALSE	FALSE
Rfx4	1.04721	0.0679293	2.57626	0.000108178	1.75393	0.00216208	1.91671	6.06054e-05	0.943416	0.00636848	-0.216136	TRUE	FALSE	FALSE
Scara5	1.71741	1.93112e-06	1.88802	5.15676e-05	2.00325	2.54903e-06	1.47721	0.000157221	0.569212	0.118885	-1.49705	TRUE	FALSE	FALSE
Oxsm	0.000781782	1	0.450151	0.0058353	0.098098	0.600533	0.437669	0.0071564	0.762344	1.88731e-05	0.274983	FALSE	FALSE	FALSE
Mier1	0.160053	0.147573	-0.026601	0.852921	0.107653	0.344344	0.0602765	0.636886	0.0962651	0.405207	-0.35146	FALSE	FALSE	FALSE
Tex52	-0.113371	0.73565	0.284994	0.471473	0.730829	0.0313767	0.15389	0.71987	0.31889	0.286651	-1.36557	FALSE	FALSE	FALSE
Eri2	0.321891	0.00507997	0.202443	0.0681237	0.124087	0.265391	0.291413	0.00769959	0.273905	0.011148	0.422093	FALSE	FALSE	FALSE
Nbas	0.19188	0.0508351	0.167027	0.10098	0.11959	0.229749	0.28587	0.00437184	0.131551	0.185505	-0.118077	FALSE	FALSE	FALSE
Nipbl	0.0359278	0.695059	0.000977056	0.992602	0.179528	0.0213337	0.0699908	0.403783	0.146199	0.0605742	0.0669327	FALSE	FALSE	FALSE
Fbxo24	-0.119311	0.797663	0.0965146	0.799608	-0.300268	0.368229	-0.479358	0.132088	-0.789769	0.0491874	1.08227	FALSE	FALSE	FALSE
Ints13	-0.180286	0.413361	-0.432273	0.0343686	-0.399187	0.048081	-0.383822	0.0577278	-0.211451	0.306719	0.273221	FALSE	FALSE	FALSE
Otud1	-0.0570356	0.746185	-0.19362	0.222716	0.0858148	0.611382	0.0630167	0.746221	-0.0110633	0.960258	-0.435089	FALSE	FALSE	FALSE
Katnal2	0.437588	0.342798	0.49451	0.305551	0.414435	0.29328	0.433767	0.273817	0.43972	0.0632593	0.53489	FALSE	FALSE	FALSE
Nudt4	0.175965	0.0584035	0.0313028	0.785264	0.0862177	0.370479	0.111397	0.235313	-0.213199	0.0205018	-0.333036	FALSE	FALSE	FALSE
Cage1	-0.405105	0.598939	0.32315	0.709373	-0.460007	0.481413	0.141436	0.810454	0.396432	0.441821	0.463216	FALSE	FALSE	FALSE
4933433G19Rik	-0.00463063	0.991019	-0.196088	0.41354	0.0219805	0.939775	-0.0222917	0.9413	-0.0124838	0.969636	-0.208679	FALSE	FALSE	FALSE
Dlg5	0.170636	0.116746	0.461729	9.50542e-05	0.489793	4.25132e-05	0.34263	0.00214839	0.283682	0.0108624	-0.809413	FALSE	FALSE	FALSE
Sdhaf3	0.340828	0.108748	0.393401	0.054852	0.279335	0.180975	0.19554	0.354821	0.395926	0.0392361	0.125595	FALSE	FALSE	FALSE
Osbpl7	-0.461897	0.00102407	0.169967	0.261261	0.279241	0.0594904	-0.22776	0.160171	-0.248801	0.0942833	-1.85173	FALSE	FALSE	FALSE
Dmrtc2	0.166025	0.863321	-0.00119368	0.999759	0.035564	0.976272	0.324212	0.722787	-0.298179	0.671365	-0.305552	FALSE	FALSE	FALSE
Spata24	0.0756099	0.777917	0.281632	0.334521	0.205455	0.41047	-0.178353	0.446905	0.203831	0.312033	-0.409175	FALSE	FALSE	FALSE
Naif1	-0.155437	0.611427	0.336173	0.194541	0.224166	0.432521	-0.17821	0.531928	0.156485	0.616631	-0.142965	FALSE	FALSE	FALSE
Lrrfip2	0.225796	0.00523577	0.155732	0.0470117	0.190645	0.0154888	-0.0393657	0.658952	0.173807	0.0228448	-0.00801698	FALSE	FALSE	FALSE
4933438K21Rik	0.323313	0.425496	-0.238329	0.56206	-0.263388	0.46902	0.0269887	0.959189	0.112416	0.817233	0.78735	FALSE	FALSE	FALSE
Noxred1	0.0268367	0.93088	0.179027	0.438831	0.248187	0.255535	-0.0822204	0.750705	0.29592	0.210845	0.208155	FALSE	FALSE	FALSE
Ccdc57	0.311644	0.177241	0.528801	0.0361381	0.781123	0.00214847	0.598302	0.0116896	0.198783	0.420808	-0.87167	FALSE	FALSE	FALSE
Slc29a3	0.401091	0.0124267	0.377869	0.0143066	0.605678	0.000267604	0.147398	0.442253	-0.0210297	0.934511	0.0739885	FALSE	FALSE	FALSE
Cpvl	-0.0475916	0.92741	-0.334428	0.509954	0.112892	0.916522	-0.493393	0.135502	-0.127582	0.749323	-2.32001	FALSE	FALSE	FALSE
Crnde	0.682193	0.0720586	1.06753	0.0202621	0.554891	0.143089	0.932391	0.00670003	0.213232	0.531491	0.0588427	FALSE	FALSE	FALSE
Platr20	0.0190718	0.963033	0.0758493	0.8331	-0.0481311	0.879957	0.186485	0.485398	-0.376174	0.111588	0.341517	FALSE	FALSE	FALSE
Arhgap26	-0.228474	0.228025	-0.0761981	0.755679	0.4748	0.012871	0.178412	0.381542	-0.26533	0.164642	-0.61044	FALSE	FALSE	FALSE
Mfap3l	0.338365	0.284823	-0.147754	0.358068	-0.503051	0.00106517	0.0930474	0.561949	0.166345	0.219154	4.03628	FALSE	FALSE	FALSE
Tbc1d9	-0.0401082	0.873746	0.543064	0.00771006	-0.209893	0.247247	0.324893	0.0780734	0.301819	0.0862266	1.3354	FALSE	FALSE	FALSE
Fsip1	0.849282	0.33924	-0.965871	0.0796814	-1.07064	0.104539	0.678872	0.183135	0.694147	0.141484	1.81775	FALSE	FALSE	FALSE
Rassf8	-0.454118	0.226207	0.0254782	0.961974	-0.327916	0.434356	-0.499015	0.269493	-0.539122	0.0984802	-0.584623	FALSE	FALSE	FALSE
Treml1	0	1	0.0494095	0.970508	-0.245927	0.848675	2.33793	3.01011e-05	1.36687	0.0362056	4.39417	TRUE	FALSE	FALSE
Rcbtb1	0.315037	0.00559069	0.185219	0.108872	0.375894	0.00114388	0.396093	0.000808178	0.0971284	0.41553	-0.194939	FALSE	FALSE	FALSE
Rbks	-0.210907	0.806506	-0.263549	0.798509	0.0289933	0.974907	0.43073	0.423695	0.676352	0.193496	0.108877	FALSE	FALSE	FALSE
Riok1	0.0182073	0.851117	-0.00940658	0.931878	-0.162658	0.0337339	-0.0798048	0.316702	0.118003	0.120311	0.119485	FALSE	FALSE	FALSE
Ano9	-0.218899	0.227548	0.261284	0.160176	0.523327	0.00242094	-0.385404	0.0421143	-0.282283	0.116594	0.378792	FALSE	FALSE	FALSE
Wdr31	-0.069973	0.719906	0.0134922	0.947275	-0.215719	0.130039	-0.101833	0.499873	-0.109509	0.443025	1.39751	FALSE	FALSE	FALSE
Col24a1	-0.608959	0.780361	0.228567	0.903221	-0.032117	0.988163	-0.410067	0.634153	1.17447	0.293894	0.099325	FALSE	FALSE	FALSE
Aifm2	-0.218275	0.264646	0.179675	0.402995	0.069777	0.761409	0.0705045	0.776348	-0.349225	0.078597	-0.755966	FALSE	FALSE	FALSE
Pdss2	0.0743757	0.641383	-0.0342464	0.850072	0.06861	0.666993	0.277239	0.0453322	0.140215	0.309194	-0.0765244	FALSE	FALSE	FALSE
Arid5b	0.0336769	0.730165	0.0908602	0.305249	0.221727	0.00770854	0.2168	0.011383	0.417791	5.97407e-05	-0.191864	FALSE	TRUE	FALSE
Foxn3	0.35858	0.00695308	0.300573	0.0184238	0.0173677	0.908554	0.24031	0.0387436	-0.11701	0.327276	0.895452	FALSE	FALSE	FALSE
Pex1	0.199117	0.0296404	0.156419	0.100735	0.128841	0.162795	0.0204146	0.861402	0.0263897	0.814888	-0.196129	FALSE	FALSE	FALSE
Chd6	0.0329736	0.761696	-0.0348691	0.758772	0.0978534	0.290631	0.000109057	1	0.0151829	0.892573	0.0847284	FALSE	FALSE	FALSE
Kctd6	-0.00846626	0.950604	-0.155059	0.123675	0.0591012	0.602282	-0.261112	0.0105827	-0.0204649	0.870035	-1.3419	FALSE	FALSE	FALSE
Fmnl2	-0.0208088	0.864713	0.25837	0.00645428	0.207595	0.0249637	0.240218	0.0170281	0.240624	0.0103793	0.606844	FALSE	FALSE	FALSE
Arhgap21	0.12761	0.0658447	-0.0150433	0.870552	0.153779	0.0277383	-0.0582623	0.432965	-0.015346	0.854945	-0.688486	FALSE	FALSE	FALSE
Flrt3	0.42006	0.0433988	0.347758	0.188138	-0.080564	0.753509	0.402565	0.119664	0.0965296	0.716816	-0.452235	FALSE	FALSE	FALSE
5530601H04Rik	0.40428	0.00726588	-0.0644076	0.711884	0.1604	0.269482	0.0537089	0.751667	0.20399	0.164157	0.471399	FALSE	FALSE	FALSE
Wrb	-0.209247	0.0311869	-0.258142	0.00676727	-0.31131	0.0012949	-0.333443	0.000641503	-0.198589	0.0293804	0.455835	FALSE	FALSE	FALSE
Tmem80	0.0715682	0.904843	0.213975	0.64418	1.01901	0.000465554	0.39939	0.247809	0.753327	0.00256285	0.499813	TRUE	FALSE	FALSE
Eef1aknmt	-0.163254	0.206357	-0.208618	0.0835091	-0.391032	0.00175397	-0.11457	0.366108	-0.0876948	0.483018	0.50688	FALSE	FALSE	FALSE
Ankrd40	-0.0086257	0.936793	-0.0348891	0.705621	-0.0195446	0.83463	-0.0400571	0.651514	-0.119778	0.115531	-0.201138	FALSE	FALSE	FALSE
Bcor	0.243067	0.00792725	0.122649	0.181828	0.0950441	0.290379	0.0491723	0.618012	0.168378	0.0564307	0.583822	FALSE	FALSE	FALSE
Ptk7	0.00617135	0.970405	-0.120367	0.29732	-0.321606	0.0036403	-0.0395645	0.757629	-0.0966682	0.388197	-0.159553	FALSE	FALSE	FALSE
Usp19	0.817168	1.30592e-11	1.18331	1.95571e-15	1.09537	2.23342e-14	1.12168	1.11239e-14	0.922962	8.67246e-13	0.00628447	TRUE	FALSE	FALSE
Ppp6r2	0.0244311	0.958169	0.484752	0.246443	0.437369	0.243412	0.254355	0.52726	0.432343	0.172449	-1.1484	FALSE	FALSE	FALSE
Bbs7	0.436059	0.0292381	0.364907	0.0535568	0.295156	0.103654	0.293806	0.160763	-0.065139	0.766301	0.671681	FALSE	FALSE	FALSE
Zfp935	0.0217441	0.925675	0.133538	0.481068	0.128864	0.477665	0.202823	0.256388	-0.0134034	0.955635	-0.186208	FALSE	FALSE	FALSE
Sfpq	-0.0542658	0.497585	-0.059955	0.458865	-0.16274	0.025299	-0.00919759	0.924402	-0.0148827	0.868349	-0.0699842	FALSE	FALSE	FALSE
Vps35l	0.1408	0.066507	0.570227	2.15827e-08	0.550753	4.37887e-08	0.243465	0.00197928	0.383168	1.8054e-05	-0.969241	FALSE	FALSE	FALSE
Cyp2u1	-0.794303	0.338869	-1.41756	0.134008	0.0839292	0.944547	-0.437698	0.61861	-0.165838	0.83064	-0.990545	FALSE	FALSE	FALSE
Pds5a	-0.0331414	0.684663	-0.271178	0.000299273	-0.176428	0.0123207	-0.258893	0.000421646	-0.132386	0.056315	0.0518834	FALSE	FALSE	FALSE
8430429K09Rik	-0.492039	0.1963	0.127454	0.7467	0.0470594	0.917072	0.16871	0.626394	0.161716	0.594889	-0.0704156	FALSE	FALSE	FALSE
Kazn	-0.0378753	0.828317	0.203439	0.183111	-0.0834367	0.600902	-0.28303	0.0427687	-0.154183	0.318553	-0.534324	FALSE	FALSE	FALSE
Fam217b	-2.15906	0.144303	-0.775997	0.186658	-0.860555	0.0644851	-0.907912	0.190903	-0.896681	0.0171143	3.27486	FALSE	FALSE	FALSE
Fbxo9	0.0106148	0.953824	-0.36332	0.00544935	-0.0883381	0.53667	-0.105689	0.43346	-0.121833	0.340647	-0.431455	FALSE	FALSE	FALSE
Arhgap42	0.326122	0.0154036	0.490689	0.000641117	0.156052	0.246528	1.00192	1.24435e-08	0.570148	5.69966e-05	0.119907	TRUE	FALSE	FALSE
Afmid	0.168844	0.47467	0.758044	0.00397676	1.2454	3.78699e-05	0.199317	0.441402	0.221946	0.396811	-1.92437	TRUE	FALSE	FALSE
Izumo4	-0.040203	0.944084	0.139683	0.812242	0.780443	0.106285	-0.0242299	0.970033	-0.220699	0.728832	-1.34391	FALSE	FALSE	FALSE
Clmp	0.444218	0.00922534	0.325291	0.0393847	0.336336	0.0388838	0.84166	1.84208e-06	1.08862	3.31752e-07	0.222336	TRUE	FALSE	FALSE
Mcm9	0.284295	0.00164473	0.0079658	0.94907	0.121418	0.166989	0.108178	0.217909	0.185143	0.033379	-0.0887514	FALSE	FALSE	FALSE
Gdpd2	-1.31316	0.223505	1.6463	0.0414905	-0.00732697	0.990137	1.97461	0.00277712	1.84648	1.38524e-05	2.1038	TRUE	FALSE	FALSE
Zfp251	-0.307046	0.0569581	-0.158722	0.367235	-0.151885	0.361121	-0.111902	0.521301	-0.199324	0.174315	-0.116028	FALSE	FALSE	FALSE
Pogk	0.0159274	0.98995	0.246172	0.537281	0.320113	0.299766	-0.608679	0.0772755	0.265191	0.205412	1.80991	FALSE	FALSE	FALSE
Senp8	0.400221	0.0548145	0.452593	0.026799	0.462448	0.0196503	0.526921	0.00715342	0.61427	0.00149992	0.308703	FALSE	FALSE	FALSE
Ceacam20	-1.52681	3.01993e-05	-1.11932	3.78293e-06	-0.806044	0.000218821	-1.0734	5.48748e-05	-1.04868	7.8177e-05	2.22915	TRUE	FALSE	FALSE
Myo1e	0.136252	0.417724	0.523623	0.00163937	0.812888	9.70625e-06	0.252205	0.131996	0.316679	0.0608304	-0.826007	FALSE	FALSE	FALSE
Snx20	-0.442676	0.241314	-0.48909	0.386525	-0.44496	0.514367	-0.281366	0.743875	-4.28398	0.0625133	-2.94829	FALSE	FALSE	FALSE
Tradd	-0.433618	0.0394308	-0.360847	0.100362	0.0848559	0.773752	-0.443789	0.0614783	-0.477796	0.0967705	-1.64168	FALSE	FALSE	FALSE
Armh3	-0.264223	0.00219511	-0.159754	0.0493452	-0.115694	0.147876	-0.095526	0.239929	-0.276909	0.000917097	0.438306	FALSE	FALSE	FALSE
Zfp949	0.24565	0.0554789	0.153097	0.254468	0.0384943	0.791471	0.0782856	0.605099	0.263646	0.0413493	0.326979	FALSE	FALSE	FALSE
Zgrf1	-0.0716768	0.367047	-0.131893	0.0847337	-0.109696	0.141874	-0.22656	0.00269213	0.0086332	0.929629	-0.0556735	FALSE	FALSE	FALSE
Optn	0.868451	9.61898e-06	0.257961	0.151408	0.421962	0.0185899	-0.0392941	0.82879	-0.454629	0.00313548	-0.224713	FALSE	FALSE	FALSE
Shtn1	-1.07527	0.0010514	-0.580476	0.047861	-0.686188	0.0245611	-0.794397	0.0123937	-0.881781	0.00794948	-0.127838	TRUE	FALSE	FALSE
Rarres2	-0.912263	0.0641644	-0.597641	0.167743	-0.709229	0.0688235	-0.197669	0.646563	0.175386	0.631459	0.785951	FALSE	FALSE	FALSE
0610005C13Rik	0.0227523	0.984519	1.0731	0.0269455	1.68248	0.000407519	0.927395	0.0118548	1.59091	0.000187927	0.790316	TRUE	FALSE	FALSE
Fuca1	-0.23029	0.0274703	-0.00134978	0.992518	-0.148043	0.172541	-0.256349	0.0211303	-0.0526711	0.668944	-0.751874	FALSE	FALSE	FALSE
Tmem248	-0.00184102	0.987618	-0.163493	0.00917359	-0.255207	0.000139465	-0.186804	0.0028775	-0.285819	3.55584e-05	-0.374854	FALSE	FALSE	FALSE
Acy3	-0.156571	0.612356	0.286101	0.303939	0.164666	0.584272	0.238111	0.413881	-0.0598545	0.853163	-0.137085	FALSE	FALSE	FALSE
Rnf215	0.070188	0.75506	0.295012	0.162648	0.0497587	0.840675	0.643196	0.00255898	-0.061389	0.798336	-0.735938	FALSE	FALSE	FALSE
0610010F05Rik	0.0901632	0.594717	0.0166405	0.936527	0.0326864	0.853939	0.22658	0.115909	0.0592756	0.711842	0.257536	FALSE	FALSE	FALSE
Brox	-0.213592	0.0760024	-0.296581	0.0142672	-0.176852	0.141119	-0.201053	0.0896866	0.00778959	0.962811	-0.162114	FALSE	FALSE	FALSE
Atp5h	0.0279124	0.742575	0.111222	0.130197	0.073345	0.323679	-0.00329366	0.972392	0.0293868	0.723197	-0.263681	FALSE	FALSE	FALSE
Wdr27	0.0102413	0.992374	0.330955	0.422624	1.01403	0.0114491	0.380606	0.377822	0.318742	0.474592	0.648286	FALSE	FALSE	FALSE
Gypc	-3.16234	0.188815	0.66785	0.514383	0.843411	0.38272	0.0144355	0.989592	-0.410096	0.482436	1.41456	FALSE	FALSE	FALSE
Rbm43	-0.220731	0.20388	-0.0392407	0.848078	-0.130795	0.458142	0.0440892	0.819694	0.297459	0.0558645	0.0810436	FALSE	FALSE	FALSE
Tmem25	0.482726	0.395738	1.29215	0.0262543	1.45293	0.0175116	0.477176	0.435999	0.202845	0.704052	-0.97137	FALSE	FALSE	FALSE
Pnmal1	0.439455	0.809732	-0.0255377	0.966962	-0.413141	0.39192	1.02589	0.126016	0.17277	0.717557	4.57168	FALSE	FALSE	FALSE
Slc41a3	0.320792	0.382146	0.928448	0.0121965	0.716168	0.0826303	0.00352834	0.997452	-0.687364	0.118392	-1.22276	FALSE	FALSE	FALSE
Pnpt1	0.185343	0.0163209	0.013464	0.895838	-0.0659134	0.400878	0.0462403	0.585248	0.0434952	0.598626	0.455725	FALSE	FALSE	FALSE
Cdc5l	-0.201754	0.0397075	-0.106918	0.297979	-0.0410966	0.70915	-0.321652	0.0013614	-0.0781089	0.459791	-0.235722	FALSE	FALSE	FALSE
Armcx3	0.969731	0.196232	0.868773	0.190167	0.443915	0.269242	0.733972	0.105464	0.359504	0.161204	2.52605	FALSE	FALSE	FALSE
Arhgef3	0.520448	0.00145573	0.308762	0.0415774	0.151033	0.316613	0.433018	0.00390242	-0.306194	0.037208	1.11044	FALSE	FALSE	FALSE
Slc46a3	0.0697039	0.876005	-0.576518	0.12099	-0.347703	0.320888	-0.127491	0.714802	-0.245171	0.354084	0.419732	FALSE	FALSE	FALSE
Ubiad1	-0.0216585	0.840992	-0.0186029	0.870031	-0.0425369	0.666525	-0.0684279	0.458936	-0.0876881	0.325392	-0.240013	FALSE	FALSE	FALSE
Syde1	-0.568047	0.0430904	0.671513	0.012825	0.543953	0.0805874	-0.125863	0.719416	0.15494	0.646872	-1.31121	FALSE	FALSE	FALSE
Lrrcc1	-0.0353735	0.775933	-0.0319303	0.807611	0.0700061	0.534718	-0.186656	0.0716283	-0.116975	0.271347	-0.27584	FALSE	FALSE	FALSE
Mus81	-0.0813986	0.623002	0.196164	0.223509	0.0678658	0.707792	0.191754	0.225906	-0.0800413	0.638328	-0.76034	FALSE	FALSE	FALSE
Dram1	-1.76033	0.37775	-2.0427	0.198035	-1.20624	0.204815	-0.607704	0.704467	-1.50648	0.121766	2.05268	FALSE	FALSE	FALSE
Cdc40	0.105605	0.198622	-0.0810406	0.344971	-0.0606455	0.47207	0.0343719	0.715755	-0.029284	0.752782	0.148948	FALSE	FALSE	FALSE
Dhx35	-0.0369753	0.685974	0.180017	0.0259899	0.0618234	0.454123	0.0494832	0.571836	0.0744007	0.362428	0.156981	FALSE	FALSE	FALSE
Telo2	-0.00577986	0.969625	0.0798121	0.447463	-0.217252	0.0214781	0.0710548	0.493845	0.0986457	0.299488	0.379194	FALSE	FALSE	FALSE
Osbpl3	-2.24891	8.14445e-08	-1.07146	0.000147666	-1.29597	2.13118e-05	-1.34124	3.81845e-05	-1.07573	0.000125266	0.467844	TRUE	FALSE	FALSE
Fam13c	-0.362566	0.0620421	-0.00840051	0.971248	0.0402793	0.846856	-0.382485	0.0408861	-0.450197	0.0147732	0.806392	FALSE	FALSE	FALSE
Cic	-0.346836	0.00246742	-0.127069	0.284004	-0.106301	0.365767	-0.219118	0.0488573	-0.417439	0.000398842	-1.09195	FALSE	FALSE	FALSE
Dhx34	-0.0623542	0.719816	0.625985	0.000218907	0.343087	0.0273312	0.500036	0.00139245	0.311208	0.0294445	-0.75457	FALSE	FALSE	FALSE
Aox3	0.140094	0.635453	-0.147869	0.626392	0.964177	0.00117591	-0.485419	0.0948901	-0.15139	0.891721	-1.01372	FALSE	FALSE	FALSE
Smug1	0.0148807	0.902065	0.038111	0.730645	0.0595191	0.556511	-0.1211	0.21459	0.233831	0.0152908	-0.353488	FALSE	FALSE	FALSE
Stk11ip	-0.0272036	0.743941	0.0252396	0.76822	0.165638	0.0157171	0.0878822	0.209592	-0.0224509	0.783056	0.22017	FALSE	FALSE	FALSE
Rgs12	-0.457746	0.0191455	-0.393678	0.0242205	-0.237974	0.146889	-0.562892	0.00161245	-0.373803	0.024558	1.60317	FALSE	FALSE	FALSE
Vps11	0.112359	0.258105	0.0661866	0.541723	0.156923	0.0990617	0.13117	0.182496	0.00323799	0.981551	-0.0350715	FALSE	FALSE	FALSE
Susd2	-0.00776103	0.983503	0.346264	0.130082	0.66596	0.0043337	0.519952	0.057099	0.655237	0.0834896	-1.50593	FALSE	FALSE	FALSE
Lrwd1	-0.245822	0.00656243	-0.101105	0.263849	-0.154124	0.0747453	-0.151174	0.072492	-0.0550572	0.549187	0.2303	FALSE	FALSE	FALSE
Nectin4	-1.21747	0.0430904	-0.607297	0.22904	-0.628104	0.100612	-0.27822	0.690223	0.0725012	0.874614	1.6194	FALSE	FALSE	FALSE
Ulk3	-0.50402	0.00997158	-0.464682	0.0156306	-0.416816	0.0296517	-0.479093	0.0104104	-0.445212	0.0112764	-0.0799664	FALSE	FALSE	FALSE
Coasy	-0.141068	0.326823	-0.312292	0.0260439	-0.279075	0.0510284	-0.30405	0.0300878	-0.381263	0.00607267	-0.692525	FALSE	FALSE	FALSE
Cul2	-0.160411	0.0739546	-0.149769	0.097282	-0.238281	0.0076827	0.0449283	0.658371	0.0622118	0.511135	-0.172308	FALSE	FALSE	FALSE
R3hdm2	-0.636596	1.83161e-08	-0.581463	7.25544e-08	-0.591075	4.94599e-08	-0.333753	0.000161697	-0.618341	2.34806e-08	-0.0598464	FALSE	FALSE	FALSE
Map3k13	0.531591	0.0602887	0.965987	0.0480903	0.998648	0.00295438	0.407883	0.260426	-0.249011	0.43812	-1.2094	FALSE	FALSE	FALSE
Gtf3c2	0.0129983	0.872445	-0.0354466	0.633219	0.0506989	0.453	-0.0170953	0.826824	0.0716888	0.274915	0.09499	FALSE	FALSE	FALSE
Dhdh	-0.832028	0.000183006	-0.419571	0.028353	-0.593366	0.00154662	-0.59569	0.00139209	-0.535501	0.00248256	0.974569	FALSE	FALSE	FALSE
Amdhd1	3.2262	0.185385	0.0481245	0.96858	0.826734	0.4354	0.954986	0.0231534	1.1137	0.0485113	4.39281	FALSE	FALSE	FALSE
C2cd2l	0.383582	0.0158291	0.901343	3.20475e-06	0.792723	2.41595e-05	0.820645	4.08475e-05	0.846713	7.31078e-05	-0.87747	FALSE	FALSE	FALSE
Klhdc3	-0.167535	0.0422105	-0.142606	0.0789495	-0.235451	0.00369229	-0.0619805	0.466501	-0.220862	0.0052183	0.461848	FALSE	FALSE	FALSE
Raver1	-0.0669494	0.401886	0.00762737	0.942699	-0.0283891	0.736801	-0.0275895	0.751667	-0.177192	0.0158246	0.123625	FALSE	FALSE	FALSE
Tysnd1	-0.0933545	0.544133	0.0350354	0.844547	-0.335096	0.0192238	-0.10463	0.487721	-0.0745468	0.62522	-0.179287	FALSE	FALSE	FALSE
Vwce	-0.0371487	0.96432	-0.442374	0.343273	-0.431196	0.286755	-0.236203	0.662876	-1.05157	0.0111382	1.5498	FALSE	FALSE	FALSE
Bbs10	0.624042	0.00498585	0.148018	0.531234	0.303136	0.184361	0.441576	0.0245428	0.354026	0.0715413	-0.0744761	FALSE	FALSE	FALSE
Ap2b1	-0.000109593	1	-0.0623372	0.303939	0.0309765	0.622468	-0.00165739	0.983394	0.00325679	0.967946	0.0440803	FALSE	FALSE	FALSE
Plbd2	-0.247097	0.0604098	-0.000584672	0.997849	-0.00195215	0.990427	-0.0138897	0.938296	-0.235861	0.0733567	-0.584154	FALSE	FALSE	FALSE
1300017J02Rik	-0.0434085	0.970191	-0.0353056	0.949756	0.123493	0.794115	-0.421805	0.237004	-0.611682	0.0457285	1.80228	FALSE	FALSE	FALSE
Tha1	-0.833324	0.412764	0.168029	0.866627	0.160172	0.835119	-0.112527	0.956101	0.414904	0.738584	0.936088	FALSE	FALSE	FALSE
Ing3	0.0492622	0.710035	-0.0452926	0.733804	-0.182935	0.0977388	0.072384	0.551938	0.236744	0.0309747	0.470387	FALSE	FALSE	FALSE
Klhl5	-0.489058	0.190187	0.534118	0.242153	0.0391233	0.947615	0.813434	0.0345255	0.126528	0.716774	-1.22244	FALSE	FALSE	FALSE
2008-03-01	0.217693	0.112134	0.0250834	0.895138	-0.1297	0.354243	-0.0779832	0.602998	-0.0502121	0.730653	0.115235	FALSE	FALSE	FALSE
Isyna1	-0.761369	0.000245486	-0.76344	2.77937e-05	-0.963089	1.21948e-06	-0.794464	1.21742e-05	-0.520566	0.00137111	1.93347	FALSE	FALSE	FALSE
Slc16a14	-2.09907	4.27865e-06	-1.49098	0.0360671	-1.3139	0.0095418	-0.889922	0.0167283	-1.94568	3.75039e-05	-1.5389	TRUE	FALSE	FALSE
Ankle2	0.0955726	0.365057	0.0366775	0.761782	-0.148748	0.127872	-0.0595389	0.581613	-0.059017	0.58654	0.425397	FALSE	FALSE	FALSE
Trnau1ap	-0.176482	0.106944	-0.0460436	0.723215	-0.314075	0.00525239	-0.101634	0.374986	-0.244826	0.0242883	-0.431722	FALSE	FALSE	FALSE
Anxa9	0.504508	0.0308322	0.12964	0.658659	0.0979716	0.74375	0.0929462	0.75728	0.275972	0.337898	-0.553867	FALSE	FALSE	FALSE
Ints12	-0.0707475	0.504477	-0.159575	0.103296	-0.0603512	0.570458	-0.172895	0.0731196	-0.0810326	0.424958	-0.0815541	FALSE	FALSE	FALSE
Pitpnc1	0.177754	0.313638	-0.182847	0.245278	-0.279534	0.0578894	0.144305	0.370202	-0.108352	0.520937	2.10841	FALSE	FALSE	FALSE
Ptcd1	-0.0244503	0.789448	0.111697	0.149011	0.0492336	0.550068	0.0790752	0.322851	0.14448	0.0525893	-0.238559	FALSE	FALSE	FALSE
Plekhf2	0.176903	0.0710067	0.135039	0.180381	0.195146	0.0434879	-0.0724525	0.507147	-0.160252	0.108726	-0.451405	FALSE	FALSE	FALSE
Slc25a18	-1.05743	0.168249	1.65695	0.125321	-0.0340503	0.973301	0.0879479	0.939843	0.0860181	0.922899	-0.448085	FALSE	FALSE	FALSE
Mtfr2	0.159275	0.132959	0.147675	0.166661	0.282396	0.00715983	-0.0699585	0.564279	0.226519	0.0319354	-0.105655	FALSE	FALSE	FALSE
Nup93	-0.117304	0.0324579	-0.188728	0.000810873	-0.209064	0.000262896	-0.152213	0.00485392	-0.0896198	0.0947878	0.319407	FALSE	FALSE	FALSE
Tars2	0.0209316	0.785697	0.201082	0.00185381	0.0946587	0.132898	0.0496199	0.462504	0.0491693	0.461601	0.126146	FALSE	FALSE	FALSE
Ranbp3	0.00106622	0.996576	0.173068	0.0500882	-0.0276071	0.785635	0.210338	0.0159679	0.00285571	0.981892	0.282165	FALSE	FALSE	FALSE
Rnf180	0.716561	0.301356	0.39242	0.714771	-0.0393296	0.963449	0.0372515	0.960105	-0.353855	0.362004	0.829602	FALSE	FALSE	FALSE
Tmem50a	-0.197746	0.0579749	-0.354175	0.00103374	-0.317763	0.00267239	-0.229235	0.0283389	-0.376182	0.000523872	-0.0677096	FALSE	FALSE	FALSE
Kif23	-0.0854932	0.218138	-0.11043	0.100797	0.0892357	0.180343	-0.299817	4.0483e-05	-0.0571691	0.416177	0.536115	FALSE	FALSE	FALSE
Wdr34	-0.0624456	0.687318	0.12322	0.365444	-0.0803025	0.541863	0.158729	0.200492	0.144382	0.230386	1.08143	FALSE	FALSE	FALSE
Lrrc34	0.242061	0.362362	0.503695	0.0632001	0.963146	0.000542055	0.0996557	0.86094	-0.158635	0.872404	-1.6272	FALSE	TRUE	FALSE
Gtf2a1l	2.67533	0.114193	-0.232875	0.809335	-0.0337213	0.971581	-0.116115	0.928117	0.327044	0.693118	4.31152	FALSE	FALSE	FALSE
Csl	0.146953	0.54597	0.220397	0.357136	-0.0280546	0.923178	-0.181882	0.442663	-0.201616	0.39785	-0.083019	FALSE	FALSE	FALSE
Dcaf7	-0.0494581	0.453068	-0.0216499	0.776682	-0.0332874	0.62477	-0.0358627	0.606423	0.100756	0.1018	-0.300818	FALSE	FALSE	FALSE
Zbtb43	0.20041	0.00868802	0.189946	0.012704	0.337775	4.36864e-05	0.146313	0.0545126	0.257818	0.00112197	-0.181268	FALSE	FALSE	FALSE
Lancl2	-0.724224	9.92404e-08	-0.843085	2.7671e-09	-0.939727	1.05545e-09	-0.498174	5.29918e-06	-0.309482	0.00161992	-0.03567	FALSE	FALSE	FALSE
Shcbp1l	-0.821202	0.200699	-0.182778	0.790379	0.161123	0.829243	-0.295247	0.714548	-0.138287	0.872012	-0.468824	FALSE	FALSE	FALSE
1700003E16Rik	-0.568628	0.188778	-0.436257	0.283207	-1.3715	0.00322244	-0.721888	0.119664	-1.61116	0.000263464	0.136459	TRUE	FALSE	FALSE
Phf7	-0.265684	0.370174	-0.165147	0.552041	-0.59467	0.0213337	-0.157184	0.568802	-0.402459	0.0878527	0.57776	FALSE	FALSE	FALSE
Osgin1	-0.0753812	0.934657	-0.669257	0.47203	1.65413	0.404461	-0.762436	0.165201	0.0329041	0.96129	-4.38071	FALSE	FALSE	FALSE
Tcp11x2	1.52559	0.012649	1.09298	0.033457	1.69513	0.00285128	0.825647	0.153496	0.167427	0.80292	0.290083	TRUE	FALSE	FALSE
R3hcc1	0.106013	0.418128	0.395607	0.00188389	0.0483573	0.740243	0.227201	0.0618273	0.0407226	0.774084	-0.495125	FALSE	FALSE	FALSE
Nupl1	-0.0526579	0.586084	-0.203644	0.0187851	-0.22916	0.00784589	-0.131701	0.132051	-0.228347	0.00793626	0.295088	FALSE	FALSE	FALSE
Syce2	0.236766	0.00476365	-0.0570254	0.530493	-0.0646039	0.451206	-0.251652	0.00255898	-0.292862	0.000439925	0.256938	FALSE	FALSE	FALSE
Pdia6	-0.00438517	0.980803	-0.196915	0.0695469	-0.0112356	0.935122	-0.156378	0.148033	0.144894	0.177754	0.0289807	FALSE	FALSE	FALSE
Dpep3	-0.459623	0.328226	-0.356666	0.363088	-0.440435	0.275119	-0.219487	0.56817	-0.28093	0.463774	0.512298	FALSE	FALSE	FALSE
Cfap52	0.386413	0.197097	1.30254	0.000670494	1.06715	0.00130189	0.697885	0.130795	0.413706	0.295327	-0.76658	TRUE	FALSE	FALSE
Gpr160	-0.238766	0.134296	-0.40574	0.0142135	-0.532538	0.00238916	-0.518855	0.00324685	-0.597204	0.00638728	-0.856203	FALSE	TRUE	FALSE
Fam217a	0.945839	0.29288	1.2285	0.00398446	0.946432	0.0161889	0.508106	0.636451	1.07789	0.305366	3.09724	TRUE	FALSE	FALSE
Fbxo30	0.358908	0.00164729	-0.0189158	0.898816	0.082295	0.478746	0.00838628	0.953183	0.0556631	0.651215	-0.0620755	FALSE	FALSE	FALSE
Cfap45	-0.167276	0.823544	-0.156704	0.879179	-0.244614	0.76465	0.618461	0.549658	-1.18688	0.296434	-0.556447	FALSE	FALSE	FALSE
Aox4	-1.20907	0.0365903	-0.899036	0.019395	-0.84335	0.0301749	-0.97662	0.00779489	-1.25437	0.00243713	1.31839	TRUE	FALSE	FALSE
Cenpu	0.122235	0.20227	0.133573	0.17059	0.0686279	0.493786	0.0821662	0.414267	0.180424	0.0531459	-0.135086	FALSE	FALSE	FALSE
Efhc1	0.134043	0.757965	0.100035	0.868373	0.519805	0.31545	1.4269	0.00048427	0.291195	0.524363	-1.66004	TRUE	FALSE	FALSE
Fam83d	-0.03855	0.753101	0.0970743	0.394551	0.105404	0.336534	-0.00851283	0.951075	0.0146646	0.911977	-0.584151	FALSE	FALSE	FALSE
Apmap	0.170131	0.0821448	0.168351	0.0880174	0.303211	0.00230345	0.298286	0.00292832	0.384869	0.000366467	-0.196533	FALSE	FALSE	FALSE
Coq2	-0.0889434	0.584606	0.250526	0.11497	-0.0665526	0.713285	0.270052	0.0796659	0.329711	0.0291329	-0.852564	FALSE	FALSE	FALSE
Faap100	-0.29293	0.0602753	0.306319	0.0445998	0.141543	0.385494	0.329809	0.0301384	0.268955	0.0796713	-0.410914	FALSE	FALSE	FALSE
Ppm1j	-0.793985	9.37521e-05	-0.331428	0.0236578	-0.0587814	0.732672	-0.233364	0.123541	-0.621779	0.00060166	1.34138	FALSE	TRUE	FALSE
Epn3	1.92082	0.443006	0.96436	0.518908	-1.20752	0.221629	0.0468829	0.972105	-0.3287	0.484323	5.35677	FALSE	FALSE	FALSE
Mad2l2	-0.139387	0.270072	0.0143556	0.937034	0.198333	0.136382	0.0583351	0.693874	0.131402	0.315939	-1.21039	FALSE	FALSE	FALSE
Cdadc1	0.237694	0.11047	0.324473	0.0265766	0.211237	0.145569	0.135231	0.379071	-0.0260019	0.88541	0.130049	FALSE	FALSE	FALSE
Noxo1	-0.799103	0.00123867	-0.520505	0.0316854	-0.476134	0.0438752	-0.473348	0.0486245	0.0839321	0.753286	-0.223724	FALSE	FALSE	FALSE
Lypd6b	0	1	0.770329	0.37813	-0.571789	0.27212	0.0794603	0.920298	-0.0966979	0.854663	7.86252	FALSE	FALSE	FALSE
Tmem106b	-0.0587045	0.719244	-0.329216	0.0268383	-0.224007	0.130917	0.105681	0.529001	-0.0553232	0.744205	-0.83753	FALSE	FALSE	FALSE
Fam219a	-0.588191	0.0475562	-0.564651	0.0554839	-0.00287798	0.993833	-0.640799	0.0124263	-0.130875	0.66002	-0.665941	FALSE	FALSE	FALSE
Cand1	-0.208075	0.00350241	-0.468418	8.15582e-08	-0.296685	7.17161e-05	-0.334969	1.31698e-05	-0.100245	0.147146	0.231396	FALSE	FALSE	FALSE
Paqr7	-1.19317	0.00112417	-0.6255	0.00689575	-0.182182	0.519514	-0.828457	0.000392323	-0.708377	0.00606591	0.684671	TRUE	FALSE	FALSE
Haus5	-0.1881	0.0517375	0.0606059	0.575646	-0.0252498	0.824689	-0.0892084	0.378306	-0.0293365	0.793608	-0.129396	FALSE	FALSE	FALSE
Plpp5	0.0591393	0.784841	0.0529908	0.825265	0.0124951	0.963304	-0.00557984	0.982572	0.355579	0.0374833	-0.868848	FALSE	FALSE	FALSE
Bdh1	-0.34304	0.000248094	-0.714331	1.45597e-08	-0.874188	1.53758e-09	-0.779953	6.47062e-09	-1.34072	8.32708e-12	-2.37226	TRUE	FALSE	FALSE
Tmem79	-0.110656	0.596143	0.063762	0.772463	0.0995486	0.6087	-0.243728	0.199334	-0.189965	0.340516	0.526884	FALSE	FALSE	FALSE
Dus4l	0.0441755	0.845117	-0.0612658	0.795481	-0.376806	0.0387832	-0.129206	0.506378	0.0246063	0.908202	0.110434	FALSE	FALSE	FALSE
Zcchc24	0.0400386	0.877023	0.175766	0.433245	0.226647	0.255535	-0.080069	0.716237	-0.152511	0.445165	0.423516	FALSE	FALSE	FALSE
Rpap3	-0.16476	0.0733558	-0.232275	0.00888794	-0.0997278	0.272145	-0.247482	0.00422387	0.0194017	0.84871	0.23022	FALSE	FALSE	FALSE
Borcs6	-0.0652778	0.795326	0.0284273	0.933287	0.452999	0.0431868	-0.0503412	0.864242	-0.358392	0.0816277	-0.809987	FALSE	FALSE	FALSE
Tube1	0.28414	0.0272607	0.118813	0.399047	0.16886	0.189084	0.0134931	0.938858	-0.0478344	0.744323	0.0797042	FALSE	FALSE	FALSE
Itfg1	0.00533049	0.969637	-0.0162879	0.896647	0.170546	0.064076	0.121881	0.194221	0.185645	0.0434454	-0.661505	FALSE	FALSE	FALSE
Tmem123	-0.162249	0.172247	-0.199854	0.107003	-0.348408	0.00540842	-0.157668	0.19304	0.0136952	0.927462	-0.871051	FALSE	FALSE	FALSE
Ephx3	-0.0121199	0.991059	-0.834948	0.655389	-0.542767	0.783497	-1.0351	0.487392	-0.994793	0.0127834	-3.37268	FALSE	FALSE	FALSE
Car13	-0.15349	0.5146	-0.0200668	0.955272	0.400503	0.106655	-0.324085	0.183923	-0.503323	0.0309319	-1.66857	FALSE	FALSE	FALSE
Apol6	0.979874	9.37765e-05	0.613106	0.0062405	1.03806	5.94971e-05	0.336137	0.223229	0.874217	0.0450705	-0.454889	TRUE	FALSE	FALSE
Cars2	0.193976	0.0849103	0.322925	0.00416042	0.0914864	0.430029	0.100499	0.388282	0.0335504	0.799703	0.137534	FALSE	FALSE	FALSE
Tom1l1	-0.465469	0.000476271	-0.147162	0.305288	0.101945	0.4354	-0.0159141	0.930534	-0.140217	0.245473	-0.234569	FALSE	FALSE	FALSE
Endod1	0.333867	0.304803	0.657172	0.0222272	0.696763	0.0128994	0.385186	0.235313	-0.307513	0.22886	0.356736	FALSE	FALSE	FALSE
Tmem94	-0.155903	0.401647	0.0113199	0.964503	0.221696	0.218237	0.0811263	0.720742	-0.123463	0.521218	-0.639164	FALSE	FALSE	FALSE
Cers5	-0.293363	0.000776543	-0.300217	0.000556983	-0.301447	0.000602622	-0.325051	0.000180512	-0.195677	0.0148351	-0.345155	FALSE	FALSE	FALSE
Nanog	0.0246163	0.926007	0.694136	0.000664579	0.683165	0.000712256	0.779909	0.000255848	0.917456	8.86819e-05	-1.0684	FALSE	TRUE	FALSE
Gpc2	-0.349063	0.0242108	-0.434284	0.00635806	-0.0995698	0.548296	-0.334407	0.0287257	-0.204345	0.195002	-0.140005	FALSE	FALSE	FALSE
Riox1	-0.0882314	0.366102	-0.119316	0.194776	-0.277947	0.00254394	-0.394978	4.58268e-05	-0.0276291	0.785627	0.254885	FALSE	FALSE	FALSE
Suds3	-0.235283	0.00261945	-0.102063	0.18577	-0.0936162	0.219405	-0.0665464	0.407906	-0.0752019	0.327725	-0.109646	FALSE	FALSE	FALSE
Ist1	0.0849917	0.310227	0.0638976	0.485919	0.041676	0.650658	0.104009	0.215242	0.12833	0.11022	-0.917542	FALSE	FALSE	FALSE
Rnf135	-0.264533	0.229464	0.166923	0.524078	-0.201178	0.419243	0.0371652	0.890929	-0.567707	0.0319968	-0.855199	FALSE	FALSE	FALSE
Ints11	0.0769028	0.235522	0.00553785	0.949621	0.0323425	0.638612	-0.0565886	0.390776	0.00358961	0.967093	0.178759	FALSE	FALSE	FALSE
Myh14	-0.111017	0.720626	0.342443	0.183709	0.268249	0.260568	-0.154305	0.583065	-0.664815	0.00598571	1.06078	FALSE	FALSE	FALSE
Castor1	-0.00181112	0.996772	0.207224	0.171494	0.102268	0.515012	0.295392	0.0423009	-0.0432145	0.80601	0.537718	FALSE	FALSE	FALSE
Cdca4	0.0549965	0.43831	-0.0355244	0.641782	-0.0741378	0.269339	-0.107703	0.101107	-0.120002	0.064383	0.00976177	FALSE	FALSE	FALSE
Nkiras2	-0.362702	0.00286719	0.047747	0.7467	0.020749	0.89278	0.0792535	0.549809	-0.0906349	0.474245	-0.913411	FALSE	FALSE	FALSE
Mageb16	0.12586	0.723066	-0.278688	0.357667	-0.0571993	0.868753	0.255227	0.465527	0.202629	0.591388	0.485612	FALSE	FALSE	FALSE
Wdr73	-0.0947815	0.148593	-0.123675	0.053052	-0.216479	0.000962434	0.0240259	0.746915	-0.0471283	0.478304	0.358638	FALSE	FALSE	FALSE
Zbed5	0.0328782	0.819427	0.0732523	0.553758	0.0345658	0.783213	0.175619	0.103308	0.266508	0.0130465	0.948326	FALSE	FALSE	FALSE
Zswim1	0.0489182	0.561413	0.0513333	0.554887	0.0366886	0.666123	0.104198	0.171381	-0.12389	0.108437	-0.0145568	FALSE	FALSE	FALSE
Dnmbp	-0.210154	0.00653656	-0.0172697	0.865	-0.0280338	0.758843	-0.289225	0.000322717	-0.154771	0.0402152	-0.777371	FALSE	FALSE	FALSE
Rbpms2	-0.0988905	0.287193	-0.129302	0.158519	-0.247834	0.00561341	-0.19042	0.02848	-0.0826413	0.367096	-0.0508796	FALSE	FALSE	FALSE
Prmt3	-0.197922	0.0105834	-0.241892	0.0013419	-0.262582	0.000580753	-0.110573	0.127117	0.0608128	0.425803	0.839092	FALSE	FALSE	FALSE
Ppp2r2a	0.0237545	0.81961	-0.19771	0.0184454	-0.197624	0.0169165	-0.0989243	0.247827	0.0115858	0.911977	0.417965	FALSE	FALSE	FALSE
Prr23a3	-0.483224	0.00258786	-0.571114	0.000643447	-0.45965	0.00670417	-0.483064	0.00321497	-0.350377	0.0269561	-0.735484	FALSE	FALSE	FALSE
Tdrd12	-0.268921	0.0382413	-0.665113	6.20631e-06	-1.04064	5.0195e-09	-0.342818	0.00536151	0.0575364	0.694113	0.336648	TRUE	FALSE	FALSE
Snx10	-0.22908	0.142548	-0.305944	0.0480903	0.0119737	0.951666	-0.346463	0.0231025	-0.393087	0.0100315	0.295081	FALSE	FALSE	FALSE
Tmco6	-0.161379	0.321467	-0.086516	0.634631	-0.1832	0.244777	0.319032	0.0266982	-0.0445914	0.785627	-0.00722729	FALSE	FALSE	FALSE
Sars2	-0.135194	0.17172	0.0223081	0.855677	-0.119943	0.213284	0.0888454	0.36573	-0.0220733	0.84672	0.230249	FALSE	FALSE	FALSE
Acad10	-0.34332	0.201071	-0.200876	0.52619	-0.163762	0.586285	0.214039	0.4871	-0.0372796	0.905722	-0.40984	FALSE	FALSE	FALSE
Ddx28	0.105864	0.279872	-0.0604523	0.570206	-0.265329	0.00600618	-0.0921514	0.345374	-0.129767	0.163929	-0.079523	FALSE	FALSE	FALSE
Esco2	0.143912	0.152372	-0.216091	0.0301092	-0.0876752	0.392116	-0.188075	0.0555526	0.0202376	0.867599	0.170897	FALSE	FALSE	FALSE
Rpusd4	0.109306	0.104406	0.0997697	0.136584	-0.0516459	0.450339	0.0746069	0.263255	-0.160247	0.0127836	0.42157	FALSE	FALSE	FALSE
Ddx54	-0.39329	0.000502987	-0.12906	0.240134	-0.272285	0.0100004	-0.171635	0.101038	-0.333059	0.00177733	0.0539772	FALSE	FALSE	FALSE
Ercc8	0.0939708	0.376175	0.205085	0.0420635	0.192749	0.0526124	0.258254	0.00856199	-0.0462652	0.673309	-0.161339	FALSE	FALSE	FALSE
Cnn3	0.0480218	0.636586	-0.16457	0.0715318	-0.0323536	0.754913	-0.0791341	0.411736	-0.196839	0.0291832	-0.407798	FALSE	FALSE	FALSE
Erv3	0.354054	0.31358	0.0639196	0.888192	0.0310586	0.944464	0.467377	0.119509	0.799671	0.0785899	0.0278042	FALSE	FALSE	FALSE
Smg9	-0.101511	0.590813	0.341414	0.0423303	0.186789	0.259339	0.279874	0.0956194	-0.121141	0.485522	0.358064	FALSE	FALSE	FALSE
Slc25a35	-0.115056	0.69631	0.0428198	0.904602	0.152449	0.629047	-0.225719	0.45728	-0.284469	0.381533	-0.964072	FALSE	FALSE	FALSE
Fbxo22	0.0292413	0.728331	-0.0678184	0.376941	-0.10875	0.125193	-0.0127013	0.888064	0.092795	0.19832	0.356926	FALSE	FALSE	FALSE
Lmntd2	-0.952049	0.00468706	-0.35063	0.327766	-0.594042	0.0892503	-0.490649	0.159696	-0.354899	0.277146	-0.626397	FALSE	FALSE	FALSE
Fndc3b	-0.0173666	0.922405	0.427488	0.00258327	0.603749	7.43422e-05	-0.0427795	0.797131	0.323863	0.0280595	-1.36544	FALSE	FALSE	FALSE
Zfyve19	-0.0371898	0.816957	0.0312609	0.848078	0.162668	0.232985	0.129718	0.346283	0.28961	0.0256799	-0.380863	FALSE	FALSE	FALSE
1600020E01Rik	-0.191072	0.257966	-0.263285	0.136841	-0.0943224	0.622324	-0.296301	0.0870113	-0.186431	0.297802	-0.902072	FALSE	FALSE	FALSE
Btbd17	-1.91364	0.211294	-1.10128	0.183626	-1.85192	0.0401584	-0.0195625	0.979485	0.0166691	0.979392	1.62087	FALSE	FALSE	FALSE
Tedc2	-0.0394292	0.702663	0.0717195	0.470687	0.0814623	0.390549	-0.0396434	0.708594	-0.0154086	0.890581	-0.38731	FALSE	FALSE	FALSE
Cyb5r1	0.0866424	0.376601	-0.00990595	0.940057	0.032102	0.762001	-0.0107907	0.929268	-0.382553	9.72591e-05	-0.0888841	FALSE	FALSE	FALSE
Fundc1	0.24996	0.0844347	0.160294	0.293451	0.115411	0.447718	0.577452	0.000175095	0.461112	0.00148195	-0.0255507	FALSE	FALSE	FALSE
Zfp654	0.354153	0.0106696	0.00265097	0.988563	0.352517	0.0117849	0.0263301	0.881474	0.0684178	0.67869	-0.489825	FALSE	FALSE	FALSE
Slc35f2	0.253319	0.00383429	0.18946	0.0276969	0.209314	0.0142493	0.0339769	0.732331	-0.0699995	0.43164	-0.213503	FALSE	FALSE	FALSE
Cyb561d1	-0.137562	0.445405	-0.39892	0.0271004	-0.200152	0.274597	-0.355386	0.0470505	-0.134204	0.464522	-0.473468	FALSE	FALSE	FALSE
Trmu	-0.136394	0.384703	0.0801695	0.640823	-0.114317	0.47528	0.091251	0.578967	0.210546	0.147262	-0.249057	FALSE	FALSE	FALSE
Slc39a4	0.0383322	0.838223	0.153945	0.323594	0.380662	0.0120919	0.139772	0.365819	0.376367	0.0157976	-0.226756	FALSE	FALSE	FALSE
Cnpy3	-0.00325811	0.989507	0.243924	0.0760426	0.164668	0.23427	-0.0294676	0.860351	0.0479663	0.758644	-0.753717	FALSE	FALSE	FALSE
Tsc22d2	0.313338	0.00631903	0.0516196	0.697206	0.12988	0.2561	0.305777	0.00612658	0.0340982	0.786536	0.065393	FALSE	FALSE	FALSE
Mccc1	0.0171134	0.899255	0.139761	0.194262	0.0850386	0.43936	0.0693069	0.546413	0.172909	0.107707	-0.23831	FALSE	FALSE	FALSE
Alkbh4	0.0209405	0.915183	0.149572	0.313535	0.0436455	0.791289	0.0656238	0.685399	0.00770847	0.969373	0.395831	FALSE	FALSE	FALSE
Cotl1	0.626612	0.00579407	0.763249	0.000876696	0.740722	0.001062	0.688061	0.00433487	0.353176	0.121766	0.14788	FALSE	FALSE	FALSE
Sulf2	-0.442758	7.21409e-06	0.0449039	0.654327	-0.33287	0.000242216	0.152712	0.0731791	-0.150446	0.0800898	-0.400449	FALSE	FALSE	FALSE
Urgcp	-0.290519	0.103371	0.582309	0.00313875	0.000773514	0.997248	0.601965	0.00144899	0.599393	0.00324023	-0.168853	FALSE	FALSE	FALSE
Ddx42	-0.131771	0.0461673	-0.270253	0.000124112	-0.165481	0.0113615	-0.256496	0.000196151	-0.102408	0.116452	-0.0233644	FALSE	FALSE	FALSE
Tnfrsf13c	-0.211978	0.814284	0.622748	0.513095	-0.25286	0.824449	0.0962216	0.918505	-0.292761	0.616631	-0.877112	FALSE	FALSE	FALSE
Poglut2	-0.00791744	0.953694	-0.143396	0.137747	-0.201731	0.0331328	-0.0583304	0.580896	-0.0550954	0.593231	-0.105736	FALSE	FALSE	FALSE
Tmub2	-0.113029	0.27771	-0.0604741	0.610525	-0.0398322	0.736052	-0.0090665	0.949029	-0.000165876	1	-0.606226	FALSE	FALSE	FALSE
Slc38a10	-0.192847	0.0251846	-0.0993255	0.274187	-0.0582452	0.531312	-0.141953	0.0986289	-0.179839	0.0362657	-0.553395	FALSE	FALSE	FALSE
1810055G02Rik	-0.0336574	0.762346	-0.0614044	0.558142	-0.176137	0.0611339	-0.180861	0.048523	-0.358529	0.000232971	-0.162677	FALSE	FALSE	FALSE
Phf10	0.54629	2.32563e-06	0.420027	6.51249e-05	0.466178	1.89969e-05	0.302477	0.00204196	0.229989	0.0135346	-0.0375719	FALSE	FALSE	FALSE
Aopep	-0.144094	0.134071	0.256697	0.0093554	0.29267	0.00288786	0.12821	0.181945	-0.00111788	0.995722	-0.589813	FALSE	FALSE	FALSE
Rap2c	-0.0331828	0.810178	-0.127624	0.288999	-0.314801	0.00696521	0.236548	0.0367148	0.132423	0.239596	-0.320196	FALSE	FALSE	FALSE
Cnot2	0.0610799	0.411728	-0.0341468	0.674205	-0.0725229	0.303144	-0.0432038	0.573114	-0.0438798	0.557772	0.264552	FALSE	FALSE	FALSE
Ogfr	0.163952	0.0687031	0.257729	0.00437426	0.0974715	0.2889	0.242488	0.00568574	-0.182317	0.029166	-0.0880192	FALSE	FALSE	TRUE
Gcnt3	-1.28309	0.00875189	-0.615331	0.0380081	-0.0379548	0.938237	-1.49372	0.000319937	0.0450706	0.968957	0.431057	TRUE	FALSE	FALSE
Sapcd2	0.113096	0.492453	0.097105	0.579018	0.0596205	0.747212	0.153035	0.3539	-0.0384139	0.825508	-0.523676	FALSE	FALSE	FALSE
Cyp2c55	0.822158	0.48236	1.81699	5.97912e-06	0.870176	0.0070298	1.6227	3.27915e-06	1.59361	1.18181e-05	4.21755	TRUE	FALSE	FALSE
Mzt2	-0.113034	0.486908	0.0200429	0.92413	-0.231695	0.123662	-0.158634	0.307805	-0.319676	0.0304528	0.0203158	FALSE	FALSE	FALSE
Pigx	0.168882	0.129173	-0.192397	0.0818717	-0.216214	0.052035	-0.0595943	0.638749	-0.372993	0.000771117	-0.0804773	FALSE	FALSE	FALSE
Osgepl1	0.442324	0.00438336	0.619596	8.65596e-05	0.403727	0.00444872	0.729603	1.1575e-05	0.486244	0.000619388	0.751751	FALSE	FALSE	FALSE
Snhg7	0.500953	0.0133348	0.203349	0.330123	0.100536	0.642437	0.258304	0.173588	0.412167	0.0251434	0.387868	FALSE	FALSE	FALSE
2010320M18Rik	-0.115014	0.69847	-0.0865512	0.779859	-0.3767	0.141486	-0.174677	0.474729	-0.330173	0.14568	0.169844	FALSE	FALSE	FALSE
Eef1akmt2	-0.154309	0.324661	0.338833	0.0267838	0.319926	0.0369249	0.4524	0.00307759	0.229246	0.100886	-0.584063	FALSE	FALSE	FALSE
2010300C02Rik	0.124017	0.846566	0.197958	0.636321	0.120031	0.77992	-0.11281	0.685624	0.385808	0.222936	1.15298	FALSE	FALSE	FALSE
Tmem68	0.280574	0.0224035	-0.000602707	0.997592	-0.011029	0.944688	0.164492	0.186528	0.435465	0.000694145	0.0507036	FALSE	FALSE	FALSE
Dusp11	-0.118481	0.341057	-0.528126	4.6619e-05	-0.610067	7.44921e-06	-0.400597	0.000896984	-0.185937	0.108282	-0.129128	FALSE	FALSE	FALSE
Aplf	0.0210148	0.905757	-0.0971134	0.514266	0.172271	0.215033	-0.0692681	0.666868	0.0946414	0.532849	-0.369963	FALSE	FALSE	FALSE
Jmjd8	-0.00157087	0.991339	0.00283991	0.978059	-0.100284	0.202847	0.0570677	0.502272	0.0192259	0.835545	-0.0858316	FALSE	FALSE	FALSE
Dscc1	-0.142602	0.475322	-0.441007	0.0172534	-0.340021	0.0709034	-0.312593	0.064315	0.16531	0.355733	-0.092953	FALSE	FALSE	FALSE
Ddhd2	-0.779958	1.77611e-08	-0.909607	4.50235e-10	-0.980891	1.24387e-10	-0.922756	2.71073e-10	-0.526447	4.55539e-06	0.982594	FALSE	FALSE	FALSE
Ppp1r14d	-0.363843	0.0427067	0.450602	0.0698776	0.568371	0.118429	-0.299456	0.17759	-0.211689	0.488548	-4.36763	FALSE	TRUE	FALSE
Adck1	0.0471964	0.693601	0.264396	0.0108899	0.130578	0.212886	0.347731	0.00115389	0.28156	0.00825116	-0.0683886	FALSE	FALSE	FALSE
Zbed3	-0.307868	0.046363	-0.18868	0.241384	-0.39683	0.0144317	-0.279357	0.0451378	-0.396473	0.0052891	-0.449067	FALSE	FALSE	FALSE
Naa50	0.0773476	0.482598	-0.23898	0.0195213	-0.20379	0.0425035	-0.0463462	0.693108	-0.0126188	0.922899	0.0303213	FALSE	FALSE	FALSE
Tpx2	0.0508542	0.422518	0.0350098	0.603033	0.0150113	0.829653	0.0178745	0.800478	0.246049	9.82209e-05	0.306196	FALSE	FALSE	FALSE
Dennd2d	-0.239738	0.601583	-0.612748	0.17808	-0.325195	0.491705	-0.665049	0.0895542	-0.448539	0.0620947	-0.165058	FALSE	FALSE	FALSE
Ccdc71l	0.671797	0.000834373	0.245572	0.170254	0.510902	0.00322244	0.636854	0.000483907	0.558225	0.000589463	0.82675	FALSE	FALSE	FALSE
Seh1l	0.124159	0.144066	-0.204024	0.0153785	-0.148195	0.0717765	0.0679484	0.446243	-0.0267401	0.782254	0.436349	FALSE	FALSE	FALSE
2610008E11Rik	-0.645185	0.000448539	-0.0539532	0.811257	-0.309363	0.0761457	0.0724363	0.718791	-0.373962	0.0326449	-0.314112	FALSE	FALSE	FALSE
Pex13	0.0598865	0.637694	-0.142392	0.211586	0.136089	0.231694	-0.074926	0.541221	0.0136667	0.925303	0.00578012	FALSE	FALSE	FALSE
Trub1	0.096639	0.356102	0.0653653	0.545072	-0.122069	0.207915	0.160902	0.0953544	-0.0157145	0.893023	0.495299	FALSE	FALSE	FALSE
Pygo1	0.697588	0.00953931	1.22328	0.000744991	1.04354	0.0043337	1.09757	0.0040799	-0.689837	0.0471732	-1.61071	TRUE	FALSE	FALSE
Chst14	-0.402846	0.163055	-0.158107	0.641418	-1.09073e-05	1	-0.739212	0.0209632	-0.39571	0.114804	-1.1712	FALSE	FALSE	FALSE
Wdsub1	0.208004	0.124064	0.54044	0.00046382	0.395249	0.00592088	0.259626	0.0654229	0.00707801	0.970655	-0.84201	FALSE	FALSE	FALSE
2610044O15Rik8	-0.024191	0.922352	0.136769	0.483844	-0.127886	0.493353	0.0221301	0.925342	0.298865	0.094718	0.359437	FALSE	FALSE	FALSE
Cep89	-0.0750537	0.474233	-0.0550853	0.625871	-0.0137335	0.915407	-0.0571484	0.599427	-0.100993	0.328017	-0.776141	FALSE	FALSE	FALSE
Adpgk	0.115754	0.110053	0.14077	0.0530647	0.111031	0.125055	0.0333061	0.687778	0.128514	0.0704136	-0.397319	FALSE	FALSE	FALSE
Slc37a3	-0.144972	0.240781	-0.134436	0.291089	-0.211666	0.0804006	-0.132425	0.288256	-0.157111	0.195303	-0.367845	FALSE	FALSE	FALSE
Wdfy3	0.507775	2.14479e-06	0.416572	3.03843e-05	0.600113	8.95398e-08	0.400891	3.11951e-05	0.250993	0.00518157	0.254935	FALSE	FALSE	FALSE
Zbtb46	-0.713974	0.00630188	-0.790557	2.5789e-05	-0.905266	1.4585e-05	-1.11308	1.62715e-07	-0.757848	8.42452e-05	1.46287	TRUE	FALSE	FALSE
Tdrp	0.066541	0.70353	-0.18216	0.311954	0.0723039	0.730872	-0.259316	0.175705	-0.397247	0.0337791	-2.95488	FALSE	FALSE	FALSE
Strada	-0.878666	1.01854e-10	-0.748764	1.10579e-09	-0.67576	1.19348e-08	-0.843511	9.21169e-11	-0.692466	5.20381e-09	-0.297321	FALSE	FALSE	FALSE
Rfc5	0.0381922	0.599783	-0.249408	0.000285628	-0.262409	0.000155835	-0.110046	0.0865294	-0.10535	0.102227	0.303133	FALSE	FALSE	FALSE
Zfp157	0.199392	0.07356	0.137002	0.255729	0.0635168	0.609252	0.154719	0.178725	0.221472	0.0483406	-0.350479	FALSE	FALSE	FALSE
Cenpn	0.259815	0.00529618	0.372442	0.000150815	0.336671	0.000433635	0.181788	0.0450909	0.298093	0.00127497	-0.0727236	FALSE	FALSE	FALSE
Pgm2	-0.416696	0.174143	-0.0858527	0.811941	-0.996741	0.000349225	-0.366567	0.247948	-0.774833	0.00294583	1.38988	FALSE	FALSE	TRUE
Tmem163	-0.224623	0.608021	-0.295278	0.673658	0.513478	0.423569	-0.124278	0.868233	-0.101275	0.902272	-2.2223	FALSE	FALSE	FALSE
Dhx36	0.097547	0.243688	-0.00108367	0.991653	0.0595025	0.485486	0.121956	0.132109	0.200814	0.0123225	0.151723	FALSE	FALSE	FALSE
Thumpd2	0.530724	0.000807593	0.590351	0.000260079	0.662539	4.76454e-05	0.549612	0.000699093	0.71319	3.77611e-05	0.0627692	FALSE	FALSE	FALSE
Aifm3	0.318996	0.4927	-0.186105	0.651047	-0.609252	0.0794685	-0.311319	0.436364	-0.81189	0.00217299	1.36901	FALSE	FALSE	FALSE
Chchd4	0.232812	0.00412885	-0.0530751	0.547131	-0.110679	0.158405	0.0186018	0.846056	0.0476039	0.575259	0.383042	FALSE	FALSE	FALSE
Shq1	-0.104607	0.456063	-0.313471	0.0148125	-0.376408	0.00481271	-0.119066	0.383529	-0.234704	0.0664115	-0.075913	FALSE	FALSE	FALSE
Mfsd8	-0.0874408	0.707082	-0.158922	0.471013	-0.0440122	0.849026	0.0976285	0.672959	0.165035	0.431694	0.302939	FALSE	FALSE	FALSE
Fbxl2	0.307613	0.0587699	0.104985	0.598881	0.17063	0.334664	0.0920811	0.656817	-0.025958	0.904215	-0.524183	FALSE	FALSE	FALSE
Zfp661	0.062446	0.733432	0.0593434	0.761045	0.290727	0.0722905	0.242567	0.163718	0.15245	0.34034	-0.475531	FALSE	FALSE	FALSE
Nsun4	-0.138896	0.140283	-0.00876194	0.947962	0.0630074	0.526261	-0.116807	0.229484	-0.194684	0.0369572	-0.127785	FALSE	FALSE	FALSE
Snx6	0.148125	0.0690486	0.00569107	0.961077	0.194849	0.0198048	0.0520437	0.578632	-0.249372	0.0033421	-0.934098	FALSE	FALSE	FALSE
Dbndd1	0.317164	0.193609	0.244323	0.395058	0.552228	0.0257067	0.350585	0.164528	0.608881	0.014021	-0.367803	FALSE	FALSE	FALSE
2510009E07Rik	0.789529	0.000225406	0.518569	0.252898	-0.25189	0.809471	0.0201869	0.975048	0.255169	0.824464	-7.34086	FALSE	FALSE	FALSE
Scaf11	-0.0195865	0.824624	-0.326251	3.47299e-05	-0.271695	0.000302379	-0.29255	0.000108137	-0.160572	0.0224599	0.119744	FALSE	FALSE	FALSE
Fbxl20	-0.0779561	0.596478	0.0188341	0.924566	0.317437	0.0156514	-0.0816358	0.595772	0.231155	0.0780798	-0.195496	FALSE	FALSE	FALSE
Supt7l	0.0670627	0.552954	0.131336	0.208105	0.18855	0.0613021	0.19703	0.0498119	0.308359	0.00289201	0.102087	FALSE	FALSE	FALSE
Mtrex	0.1227	0.167948	-0.00479811	0.968103	-0.0212968	0.837034	0.0286078	0.782539	0.113832	0.191364	0.372814	FALSE	FALSE	FALSE
Mms19	0.0948126	0.104662	0.173661	0.00365222	0.146252	0.0116367	0.168662	0.0044902	0.0428238	0.490802	-0.339791	FALSE	FALSE	FALSE
Otud6b	0.0728426	0.450188	-0.0922377	0.326777	-0.259455	0.0036066	0.0044926	0.969483	0.066999	0.470348	0.513417	FALSE	FALSE	FALSE
2610507I01Rik	0.189493	0.8702	-0.263089	0.841867	-0.511053	0.608373	-0.307567	0.752129	0.221288	0.758334	0.447181	FALSE	FALSE	FALSE
Eml2	-0.385642	0.00332716	-0.190205	0.15003	-0.0789846	0.570458	-0.229005	0.0726884	-0.149371	0.274087	-0.296063	FALSE	FALSE	FALSE
1700001P01Rik	-0.629027	0.200303	0.612316	0.31353	0.851085	0.0837462	-0.816075	0.155134	-0.380418	0.529006	-0.844378	FALSE	FALSE	FALSE
Spata31d1a	-1.09921	0.00428934	0.133701	0.778334	0.239908	0.462995	0.487284	0.103787	0.254941	0.418853	0.27063	TRUE	FALSE	FALSE
1700003M07Rik	-0.865843	0.00409581	-0.621898	0.0126094	-0.673141	0.011202	-1.04136	6.33186e-05	-0.978493	0.000639468	0.451015	TRUE	FALSE	FALSE
Zfp558	-0.0595828	0.774092	-0.103855	0.596711	0.0982415	0.611793	0.0146335	0.94957	-0.0630238	0.766524	-0.180208	FALSE	FALSE	FALSE
Tsnaxip1	-0.135156	0.792291	0.0838927	0.883037	0.547212	0.173223	0.339122	0.464354	0.323418	0.540035	-0.0626133	FALSE	FALSE	FALSE
Tbc1d5	0.482582	0.0238858	0.952456	0.000271939	0.432781	0.0561805	1.03963	3.06078e-05	0.498891	0.0115802	-0.549822	TRUE	FALSE	FALSE
1600014C10Rik	-0.183682	0.372011	-0.192864	0.338654	-0.281924	0.140105	-0.569738	0.00250709	0.0895308	0.692752	0.148292	FALSE	FALSE	FALSE
1700022A21Rik	-0.544496	0.371392	0.0367708	0.988803	0	1	-1.96263	0.394496	0	1	-6.62952	FALSE	FALSE	FALSE
1700030K09Rik	0.455284	0.000835216	0.513115	0.000131478	0.254285	0.040327	0.323685	0.0113829	0.414269	0.00149118	0.48296	FALSE	FALSE	FALSE
Tram1	-0.189281	0.0192685	-0.565409	6.29905e-08	-0.4663	1.8388e-06	-0.413775	7.7875e-06	-0.274703	0.000960848	-0.763434	FALSE	FALSE	FALSE
Lrrc8e	0.0253931	0.98249	-0.078888	0.942699	-0.586769	0.429853	-1.539	0.360955	-1.40832	0.17162	0.104777	FALSE	FALSE	FALSE
Cda	0	1	-0.46086	0.8224	-0.707906	0.639446	0.688435	0.571836	0.45828	0.299249	3.93563	FALSE	FALSE	FALSE
Smim24	-1.34922	0.125093	-0.0649928	0.945857	0.51014	0.384672	0.856163	0.288997	-0.0506453	0.944689	0.643795	FALSE	FALSE	FALSE
2200002D01Rik	-1.12986	0.0524769	-0.483862	0.193961	-1.22527	0.00809546	-1.06907	0.0293105	-0.958764	0.0781983	0.982836	FALSE	FALSE	FALSE
Ccpg1	-0.093246	0.451706	0.0117316	0.943951	0.218035	0.0550996	-0.0183977	0.903653	0.0433416	0.754292	-0.138863	FALSE	FALSE	FALSE
Sh2d4a	0.209679	0.606317	0.825404	0.0694599	0.993242	0.0149494	0.72643	0.107022	0.486758	0.402639	-1.07934	FALSE	FALSE	FALSE
1810062G17Rik	3.5522	0.00614031	4.50815	0.000124107	3.65584	0.000387871	3.25243	0.00193253	3.85833	2.41859e-05	0.880458	TRUE	FALSE	FALSE
LTO1	-0.476593	1.706e-06	0.173483	0.0401352	0.124768	0.14619	-0.00717846	0.948483	-0.394492	2.09187e-05	-0.868576	FALSE	FALSE	FALSE
Plekhf1	0.564915	0.000180887	0.860739	3.86859e-07	0.838213	7.86599e-07	0.501701	0.000767998	0.237577	0.11261	-0.246461	FALSE	FALSE	FALSE
Malat1	-0.0157269	0.951722	0.0357045	0.88151	0.187325	0.304362	0.00506031	0.984289	0.155896	0.408799	0.238603	FALSE	FALSE	TRUE
Lsm11	0.515297	4.36523e-05	0.721568	4.69795e-07	0.500586	5.21178e-05	0.52344	3.59526e-05	0.140926	0.199571	-0.0444663	FALSE	FALSE	FALSE
Nkd2	0.317924	0.604358	-0.264542	0.490095	-0.480868	0.130555	-0.514012	0.135743	-0.990545	2.22674e-05	2.12231	FALSE	FALSE	FALSE
Rusc1	0.0384828	0.833835	0.386225	0.0082803	0.601253	0.00020157	-0.205436	0.182212	-0.111951	0.518185	-0.49719	FALSE	FALSE	FALSE
B3gnt3	-0.492832	0.331753	0.00880738	0.984819	-0.0164282	0.975911	-0.0666349	0.929836	-0.131575	0.827884	0.628181	FALSE	FALSE	FALSE
Shisal1	-1.80559	0.0494878	-0.595247	0.512484	-3.46043	0.0021754	-2.89286	0.0584762	-0.894527	0.0519509	0.225924	TRUE	FALSE	FALSE
Zfp777	-0.195597	0.23312	-0.050704	0.805692	-0.236228	0.161936	-0.431401	0.00743265	-0.177407	0.290516	-0.767694	FALSE	FALSE	FALSE
2510002D24Rik	0.148444	0.449605	-0.0429064	0.873684	-0.0667088	0.793241	-0.194058	0.344933	-0.318338	0.0952108	-1.10012	FALSE	FALSE	FALSE
Brf1	-0.438514	0.000153785	-0.422452	0.000260905	-0.51093	2.85002e-05	-0.371908	0.00100571	-0.405723	0.000399906	-0.423321	FALSE	FALSE	FALSE
Tmem158	0.49331	0.323208	-0.366804	0.400629	-0.0373847	0.947398	-0.147991	0.713126	0.00941464	0.995228	0.72238	FALSE	FALSE	FALSE
Fryl	-0.214224	0.0101027	0.0731509	0.44101	0.190007	0.0258039	0.0534846	0.576472	0.0406479	0.67869	-1.20795	FALSE	FALSE	FALSE
Ccdc74a	-0.148118	0.800727	0.237971	0.723995	-0.768445	0.206123	-0.416432	0.612583	-0.651706	0.246477	-0.562143	FALSE	FALSE	FALSE
Cyth4	-0.604033	0.57812	-0.577668	0.455527	-0.284226	0.670058	-1.0389	0.0390805	0.269822	0.517332	1.58942	FALSE	FALSE	FALSE
Kif1bp	0.304515	0.0018316	0.381799	0.000128938	0.405269	6.3106e-05	0.246139	0.00971564	0.280406	0.00291288	0.0856652	FALSE	FALSE	FALSE
Xpo5	0.144788	0.0487979	0.0562451	0.483223	-0.0852648	0.247463	0.0514006	0.517113	0.224118	0.00218341	0.159798	FALSE	FALSE	FALSE
Asb6	-0.0900752	0.568479	0.277247	0.0454125	-0.0318838	0.849284	0.158968	0.248841	-0.0414359	0.796288	0.193538	FALSE	FALSE	FALSE
Plxdc1	-0.0922541	0.811347	0.945795	0.00419399	0.704997	0.0184858	0.267911	0.351982	0.0441986	0.922899	-0.00295392	FALSE	FALSE	FALSE
Vps9d1	-0.187985	0.166238	-0.0375642	0.837101	0.00458081	0.982013	0.206679	0.150009	0.153097	0.278615	-0.816431	FALSE	FALSE	FALSE
2500004C02Rik	0.124448	0.755965	-0.0198388	0.969966	-0.292397	0.505346	0.0960633	0.832334	0.0308448	0.950973	-0.831658	FALSE	FALSE	FALSE
Palld	-0.205653	0.0928901	0.46822	0.000190047	0.187171	0.0951608	0.694561	3.19072e-07	0.715182	1.66711e-07	0.80251	FALSE	FALSE	FALSE
Wdr89	0.129694	0.132173	-0.0344109	0.738313	-0.19736	0.0190121	0.0901283	0.302606	-0.114156	0.170647	0.141495	FALSE	FALSE	FALSE
Elp6	-0.0665274	0.573691	0.167833	0.114473	-0.0797116	0.476481	0.00904379	0.946592	0.131439	0.189515	0.104959	FALSE	FALSE	FALSE
Usp36	-0.541509	0.00211851	-0.0473792	0.813437	-0.51679	0.00179385	-0.297203	0.0644812	-0.199715	0.206027	0.741101	FALSE	FALSE	FALSE
Amer1	0.494109	0.00278072	-0.0078942	0.971688	-0.0302231	0.878348	0.0469589	0.810612	0.238485	0.116161	0.134513	FALSE	FALSE	FALSE
Dusp3	-0.532283	0.0151213	0.0439584	0.856238	0.0271114	0.909969	-0.00884434	0.972105	-0.105783	0.575006	0.642998	FALSE	FALSE	FALSE
Zc2hc1c	0.315303	0.342228	0.480007	0.14299	0.498737	0.148928	0.33756	0.390968	0.661433	0.048164	-0.498459	FALSE	FALSE	FALSE
Ptar1	0.265438	0.0907015	0.237401	0.148161	0.404746	0.0127878	0.257747	0.113957	0.0574242	0.75052	-0.462652	FALSE	FALSE	FALSE
Ttc4	0.166628	0.0230466	0.177268	0.0155769	0.184309	0.0116338	0.102629	0.16352	0.105543	0.151101	-0.17427	FALSE	FALSE	FALSE
Cdpf1	-0.191032	0.333742	0.123423	0.58056	0.0397726	0.876561	0.111854	0.621928	0.0266088	0.910097	-0.93159	FALSE	FALSE	FALSE
2210016L21Rik	0.22916	0.0664072	0.470385	0.000331306	0.343422	0.00489078	0.40087	0.00150245	0.226085	0.0544294	0.250028	FALSE	FALSE	FALSE
Borcs8	-0.688528	3.6702e-05	-0.0859207	0.626008	-0.107565	0.530574	-0.0680338	0.703588	-0.191364	0.208993	-0.940647	FALSE	FALSE	FALSE
2210408I21Rik	0.584433	0.00437914	0.0837178	0.714744	-0.0654028	0.771851	0.247473	0.216906	0.375554	0.0485161	0.535853	FALSE	FALSE	FALSE
2210409E12Rik	1.09553	7.32824e-05	0.875168	0.00112871	1.3457	1.08035e-05	1.06423	0.00207161	0.325575	0.742835	-1.08023	TRUE	FALSE	FALSE
Mir363	0.434159	0.566308	0.178126	0.878608	-0.352418	0.651445	-0.176363	0.817821	0.938322	0.0418235	0.339463	FALSE	FALSE	FALSE
2610035D17Rik	-0.145699	0.766366	-0.328209	0.744291	0.663746	0.405344	-0.018621	0.988014	0.0319058	0.971796	-3.0239	FALSE	FALSE	FALSE
Mir410	-0.135821	0.7994	-0.847312	0.0903093	-0.679467	0.138594	-0.25181	0.749367	-0.528546	0.270839	0.112994	FALSE	FALSE	FALSE
Ripk4	-0.401841	0.0705131	-0.458602	0.0204496	-0.901922	3.54101e-05	-0.174634	0.433091	-0.365918	0.0300178	0.987585	FALSE	FALSE	FALSE
Mir546	0.190875	0.419814	0.186915	0.495001	0.290602	0.252199	-0.00720339	0.982937	-0.198046	0.457803	-1.29394	FALSE	FALSE	FALSE
Cdkn3	-0.228106	0.337903	0.0303394	0.930843	0.0428041	0.905766	0.23776	0.313308	0.135738	0.574838	-1.47496	FALSE	FALSE	FALSE
Tmem175	0.0871056	0.538961	0.0202022	0.910086	0.07548	0.602217	0.166039	0.217431	0.183832	0.160756	-0.209028	FALSE	FALSE	FALSE
Mir25	-0.351277	0.521858	-0.262648	0.655612	-0.446384	0.364884	-0.0654373	0.919102	0.248449	0.670989	0.323801	FALSE	FALSE	FALSE
Faim2	0	1	-1.25324	0.542974	0.343319	0.842066	-0.106021	0.963577	-0.457472	0.451233	3.26117	FALSE	FALSE	FALSE
2610028E06Rik	0.277119	0.830722	0.855869	0.321042	2.48913	0.000793015	2.6587	0.239367	-0.624771	0.616296	0.315447	TRUE	FALSE	FALSE
Rbm12b1	0.19408	0.229381	-0.0681391	0.711557	-0.0726903	0.681519	0.335206	0.0354335	0.441132	0.00609664	0.0810459	FALSE	FALSE	FALSE
Brap	-0.0660016	0.50493	-0.187424	0.0446239	-0.193298	0.0382597	-0.330337	0.000692043	-0.204063	0.0235938	-0.421014	FALSE	FALSE	FALSE
Pinx1	0.0638809	0.68291	0.038677	0.808051	-0.176666	0.170998	-0.243158	0.0596522	-0.151924	0.242211	0.703771	FALSE	FALSE	FALSE
Slc43a1	0.195386	0.262585	-0.268881	0.101096	-0.629582	0.00015847	-0.554395	0.000552505	-1.04008	6.3431e-08	1.17691	TRUE	FALSE	FALSE
Wdr44	-0.144038	0.328237	-0.245828	0.075321	-0.111483	0.440572	-0.0573432	0.72831	0.185865	0.179516	0.156236	FALSE	FALSE	FALSE
Sgo1	0.0956641	0.250009	-0.00856402	0.940915	0.0359862	0.691915	-0.0400232	0.665347	0.0933635	0.25766	-0.115338	FALSE	FALSE	FALSE
Lrpprc	0.191145	0.012477	0.0887814	0.25932	0.0746617	0.332727	0.131626	0.0780734	0.150301	0.0429337	0.331636	FALSE	FALSE	FALSE
Ttc30b	0.05882	0.844175	0.537635	0.029505	1.00122	0.000223297	0.763271	0.00841625	1.6741	7.95286e-07	-0.782557	TRUE	FALSE	FALSE
Katnbl1	0.306613	0.00109891	-0.00810914	0.94802	0.00634217	0.955885	0.211548	0.0142504	0.183761	0.0327009	0.829872	FALSE	FALSE	FALSE
Dnajc25	-0.313413	0.0226349	-0.246872	0.0676961	-0.267208	0.0543216	-0.225952	0.0888415	0.00734467	0.969837	-0.291049	FALSE	FALSE	FALSE
Rab38	0.0662504	0.676389	0.219327	0.182236	0.560186	0.00216858	-0.0648871	0.806336	-0.0966222	0.676303	-2.83816	FALSE	FALSE	FALSE
Rhno1	-0.00223782	0.992202	-0.0569403	0.685859	-0.100089	0.431084	-0.328956	0.0055543	-0.526983	3.94895e-05	-0.262796	FALSE	FALSE	FALSE
Prr5l	-1.15036	0.00153238	0.364996	0.236338	-0.031891	0.937947	0.516607	0.071519	1.07374	0.000423778	-0.0803401	TRUE	FALSE	FALSE
Ccdc71	-0.238173	0.00447733	-0.348125	0.000119134	-0.0979098	0.257213	-0.302585	0.000472183	-0.349736	0.000123319	-0.734878	FALSE	FALSE	FALSE
Htatsf1	0.0406477	0.641467	-0.0598633	0.482287	-0.0410318	0.631083	-0.0276504	0.761352	-0.0205174	0.821371	-0.0263385	FALSE	FALSE	FALSE
Prcp	0.222155	0.0459733	0.211132	0.0716753	0.360623	0.00215835	0.373754	0.00237419	0.0486542	0.717133	-0.761397	FALSE	FALSE	FALSE
Rrp1b	0.072098	0.360024	-0.00780652	0.940878	-0.254296	0.000817502	-0.177461	0.0148605	-0.176052	0.0156583	0.578056	FALSE	FALSE	FALSE
Zfp131	0.190616	0.036434	-0.247028	0.00602818	-0.194889	0.0275743	-0.147173	0.104121	0.0755106	0.419815	0.449259	FALSE	FALSE	FALSE
Plcd3	0.0287506	0.948106	-0.0215654	0.956945	0.478637	0.0849738	0.0644199	0.870874	-0.187215	0.628127	0.743506	FALSE	FALSE	FALSE
Slc16a10	0.491397	0.149428	0.35926	0.318182	0.0356325	0.925591	0.243191	0.510645	-0.0150955	0.960173	0.797995	FALSE	FALSE	FALSE
Ssbp3	0.0528652	0.649436	0.172711	0.0764557	-0.0143329	0.905942	-0.051747	0.621219	-0.0160068	0.886186	0.774947	FALSE	FALSE	TRUE
Tmem87b	0.23601	0.0465296	0.0944087	0.489918	0.252453	0.0367409	0.186857	0.147884	0.182342	0.135367	-0.627699	FALSE	FALSE	FALSE
Hsdl2	-0.128063	0.315426	-0.373486	0.00297302	-0.222728	0.0709617	-0.249626	0.0506291	-0.384297	0.00257114	-0.206344	FALSE	FALSE	FALSE
Tspyl4	-0.0459791	0.879833	-0.142855	0.680075	0.245891	0.370893	-0.292117	0.262129	0.0374331	0.902551	-0.711121	FALSE	FALSE	FALSE
Acbd6	0.0872272	0.461442	-0.018511	0.900171	-0.208547	0.0575013	0.0620726	0.612014	-0.237874	0.0217819	0.0571715	FALSE	FALSE	FALSE
Rnf219	0.362959	0.0726373	-0.0177015	0.95103	0.0225645	0.931843	-0.271199	0.250327	-0.210921	0.293967	-0.148666	FALSE	FALSE	FALSE
Ier5l	-0.308603	0.520978	0.26602	0.65829	-0.687856	0.348548	0.643674	0.23374	-1.02645	0.0219201	-1.8504	FALSE	FALSE	FALSE
Cwf19l1	0.117939	0.2281	0.0672171	0.521662	-0.0509089	0.619672	0.0168238	0.888195	0.119738	0.190858	0.349364	FALSE	FALSE	FALSE
2610507B11Rik	-0.203156	0.00264094	-0.388892	7.83364e-07	-0.472899	2.64589e-08	-0.378592	9.49727e-07	-0.45458	4.75611e-08	0.0609188	FALSE	FALSE	FALSE
Taf4b	0.253652	0.0107536	0.0143788	0.913296	0.284977	0.00372904	0.0297821	0.800567	-0.0721459	0.488193	0.109168	FALSE	FALSE	FALSE
Dzip1l	0.970075	6.93795e-05	0.335209	0.0757252	0.469845	0.0144615	0.0139406	0.959845	-0.44139	0.00909501	1.11175	FALSE	FALSE	FALSE
Rps6kb1	0.15968	0.0743779	0.0299819	0.784081	0.00450527	0.969171	0.314608	0.000510769	0.165824	0.0525937	0.36574	FALSE	FALSE	FALSE
Tmem173	0.0233004	0.951685	0.255806	0.510493	0.499988	0.207159	0.00507579	0.99533	-2.04636	3.15794e-05	-2.52179	TRUE	FALSE	FALSE
Fgfbp3	0.170736	0.857279	-0.0439405	0.965444	0.344768	0.672173	-0.458372	0.603792	-0.621854	0.0839982	0.101311	FALSE	FALSE	FALSE
Wdr43	0.19202	0.00419186	-0.146216	0.0253296	-0.164719	0.0109315	-0.0776876	0.24235	-0.00685486	0.935485	0.548128	FALSE	FALSE	FALSE
2610307P16Rik	0.313958	0.811859	0.0324884	0.946141	0.505045	0.124621	0.55317	0.0595115	0.254827	0.465061	3.86266	FALSE	FALSE	FALSE
Pip4p2	0.414393	0.000625993	0.11059	0.386828	0.086201	0.489947	0.415553	0.000630736	0.281487	0.0141918	-0.332013	FALSE	FALSE	FALSE
Atxn7l2	-0.0994497	0.520446	-0.0677316	0.646887	-0.377691	0.00386306	-0.198445	0.118398	-0.41359	0.00122053	1.07507	FALSE	FALSE	FALSE
Aldh1b1	1.63599	2.86891e-08	1.3294	2.8257e-07	0.552766	0.00956242	0.585761	0.00418367	0.141384	0.58691	0.784428	TRUE	FALSE	FALSE
Tagap	0.0881105	0.720752	0.102545	0.68599	-0.138427	0.55683	-0.302014	0.152174	-0.140113	0.547085	-0.0922259	FALSE	FALSE	FALSE
Pgam5	0.0962619	0.179144	-0.00762785	0.939752	0.0368766	0.635327	0.020536	0.808322	0.100279	0.147146	-0.051345	FALSE	FALSE	FALSE
Mvb12b	2.21668	1.70653e-11	3.15046	2.01005e-10	2.86749	2.36848e-10	2.67256	5.24852e-10	1.26273	2.19494e-06	-2.96096	TRUE	FALSE	FALSE
Exosc6	0.156254	0.231328	-0.00201431	0.990365	-0.0265151	0.865611	-0.0342832	0.825198	0.0664127	0.636265	-0.191901	FALSE	FALSE	FALSE
Reep4	-0.144897	0.387718	0.16769	0.323301	0.217851	0.199434	0.250537	0.140409	0.27324	0.0903011	-0.879861	FALSE	TRUE	FALSE
Hsdl1	0.0690795	0.675204	0.147041	0.363088	0.170349	0.280414	-0.0370012	0.8466	-0.101361	0.542486	-1.08895	FALSE	FALSE	FALSE
Utp14a	0.0519705	0.582875	-0.0703364	0.44922	-0.166391	0.0457807	-0.0601783	0.517547	0.139298	0.0954946	0.672778	FALSE	FALSE	FALSE
Zfp566	0.145998	0.207519	0.0103142	0.947575	-0.13101	0.229966	-0.143618	0.19233	0.00452704	0.976268	0.69708	FALSE	FALSE	FALSE
Naalad2	0.15492	0.482299	0.377614	0.137398	0.730482	0.00228757	0.474544	0.159253	1.15862	0.000197264	-1.37654	TRUE	FALSE	FALSE
Pcbd2	-0.101485	0.684062	-0.338281	0.251969	0.625419	0.0154283	-0.453496	0.085205	0.298109	0.260553	-1.35972	FALSE	FALSE	FALSE
Uaca	0.158833	0.13602	-0.11829	0.289907	-0.239154	0.0220629	-0.291991	0.00657578	-0.355133	0.00123214	0.0883385	FALSE	FALSE	FALSE
Bclaf1	0.076862	0.394418	-0.116603	0.177896	-0.0211353	0.832265	-0.115816	0.171258	0.100674	0.238137	0.447057	FALSE	FALSE	FALSE
Lin9	0.220785	0.00448207	-0.0908239	0.254855	0.0892681	0.247463	-0.0362426	0.673765	0.0935527	0.213397	0.0128546	FALSE	FALSE	FALSE
Bbs5	0.16476	0.26526	0.00510271	0.97715	-0.0585892	0.704768	-0.0136895	0.939843	0.202911	0.115051	0.510054	FALSE	FALSE	FALSE
Spats2	-0.457766	0.000124896	-0.539521	1.28446e-05	-0.412501	0.000321378	-0.576294	2.58367e-06	-0.350168	0.000824282	0.0196699	FALSE	FALSE	FALSE
C430049B03Rik	0.477246	0.497764	0.387458	0.539511	0.0564585	0.931503	0.146132	0.814759	-0.357657	0.425524	1.09117	FALSE	FALSE	FALSE
2700054A10Rik	1.69943	0.000133206	1.93963	0.00280628	2.14551	0.000731842	1.61774	0.000131148	1.83462	5.8136e-05	-1.67641	TRUE	FALSE	FALSE
Zup1	0.457523	0.000280899	0.380568	0.00188526	0.512704	5.56111e-05	0.402885	0.000668374	0.719978	2.49366e-07	0.0359908	FALSE	FALSE	FALSE
Cul4b	-0.0926626	0.329369	-0.325979	0.000531212	-0.433527	1.62548e-05	-0.0460912	0.653813	0.116584	0.198252	0.422501	FALSE	FALSE	FALSE
Pan3	0.304629	0.000613887	-0.00845297	0.945548	0.223607	0.0103622	0.117164	0.185882	0.0364719	0.71055	-0.704068	FALSE	FALSE	FALSE
Ppme1	0.0997761	0.280659	-0.0165401	0.891131	0.0855837	0.357522	0.0980164	0.302454	-0.0885212	0.331529	-0.254226	FALSE	FALSE	FALSE
Pdia5	0.327087	0.00636717	0.0253388	0.884052	0.0798323	0.572094	-0.159613	0.239185	-0.0153351	0.923003	-1.27285	FALSE	FALSE	FALSE
Usp13	-0.0296818	0.85737	-0.0136868	0.944835	-0.263484	0.0518942	-0.19153	0.145455	-0.529707	0.000286347	-0.22074	FALSE	FALSE	FALSE
Zfp655	0.127793	0.244685	-0.0715378	0.558428	0.0655846	0.57808	-0.265521	0.0133361	-0.0318834	0.801301	-0.462606	FALSE	FALSE	FALSE
Hpf1	0.0716992	0.490739	-0.147225	0.126674	-0.160573	0.0930105	-0.053176	0.621771	0.156022	0.0880417	0.0704666	FALSE	FALSE	FALSE
Pih1d2	-0.321102	0.525516	-0.202961	0.640991	-0.428381	0.328772	0.418476	0.373009	-0.323455	0.460485	0.446634	FALSE	FALSE	FALSE
Anks3	-0.151522	0.1945	-0.144606	0.228892	-0.111138	0.355238	-0.0588993	0.665504	-0.0786313	0.521615	-0.25467	FALSE	FALSE	FALSE
Pdzd11	-0.143584	0.0860846	0.0428004	0.655612	-0.158542	0.0612633	0.0242807	0.806277	0.128269	0.110656	-0.407551	FALSE	FALSE	FALSE
Hspa12b	0.541822	0.513462	0.651348	0.146567	0.507251	0.322076	0.699736	0.230056	0.898576	0.0156235	1.56179	FALSE	FALSE	FALSE
Tdrkh	1.46507	0.0146918	0.66748	0.0382147	0.578349	0.0535997	1.27125	0.000238041	1.28937	1.36649e-06	3.09523	TRUE	FALSE	FALSE
Lins1	0.219768	0.073436	-0.0783447	0.573927	-0.161969	0.194005	-0.0290166	0.845352	0.149599	0.210713	0.0177162	FALSE	FALSE	FALSE
Mex3a	-0.258556	0.0117905	-0.0419109	0.736128	-0.0544456	0.6304	-0.350398	0.000919218	-0.175151	0.0810843	-0.398812	FALSE	FALSE	FALSE
Tmem209	-0.114574	0.333783	-0.323864	0.00462522	-0.3544	0.00174775	-0.104309	0.373522	0.0384397	0.764669	0.490976	FALSE	FALSE	FALSE
2810006K23Rik	-0.272813	0.0344762	0.045445	0.782256	0.0604585	0.683118	-0.0984706	0.506173	0.186873	0.135852	-0.477903	FALSE	FALSE	FALSE
Ccdc12	0.0479577	0.752515	0.128125	0.343273	-0.108387	0.411244	0.0682889	0.629749	-0.0236955	0.874246	0.225548	FALSE	FALSE	FALSE
Snhg5	0.416872	6.11833e-05	0.12281	0.201918	-0.00779299	0.949165	0.260745	0.00504413	0.355124	0.000253668	0.329321	FALSE	FALSE	FALSE
Ints8	0.233399	0.0029189	0.0134128	0.895804	0.0399371	0.63208	-0.0303675	0.732873	0.107625	0.148045	0.164547	FALSE	FALSE	FALSE
Selenoh	-0.241549	0.244732	-0.0202374	0.943567	-0.263896	0.209691	0.0262557	0.919129	-0.0497649	0.830422	-0.727874	FALSE	FALSE	FALSE
2700097O09Rik	0.306173	0.0120082	0.11527	0.37981	0.139681	0.251673	0.101176	0.441562	0.268832	0.0214488	0.0855942	FALSE	FALSE	FALSE
Serp2	-0.333168	0.697453	0.319858	0.627779	-0.189935	0.807471	-0.0173358	0.987405	0.034608	0.964733	0.348841	FALSE	FALSE	FALSE
Dis3	-0.0102562	0.961676	-0.0514952	0.765224	-0.297362	0.0316183	-0.0719458	0.651502	-0.0839578	0.578961	0.542639	FALSE	FALSE	FALSE
Zfp444	-0.0146717	0.935791	0.236806	0.0812191	0.0974784	0.479175	0.173687	0.202506	0.148969	0.232978	0.0056395	FALSE	FALSE	FALSE
Skida1	-0.0517826	0.810572	0.447	0.0256992	0.332693	0.117013	0.740949	8.65901e-05	0.954961	8.15995e-06	-1.61049	FALSE	FALSE	FALSE
Zfp518a	0.291101	0.00179848	-0.0750793	0.434206	-0.0648761	0.483223	-0.000132083	0.999948	0.184726	0.0317775	0.762601	FALSE	FALSE	FALSE
Adipor1	-0.0983454	0.170851	0.0562681	0.468378	0.132718	0.0558913	0.0297408	0.717126	-0.179548	0.0105966	-0.0214322	FALSE	FALSE	FALSE
Dnajc6	0.830699	0.000317941	0.791857	0.000748984	1.24374	2.70124e-06	1.1961	1.00372e-05	0.830397	0.0243368	-1.25393	TRUE	FALSE	FALSE
Grrp1	0.538803	0.12074	0.588204	0.0967819	-0.253492	0.546454	-0.657071	0.214986	0.283906	0.541833	-0.270593	FALSE	FALSE	FALSE
Calhm2	-0.383329	0.0685113	0.22388	0.419944	-0.0336997	0.917133	-0.272024	0.370581	-0.103496	0.746173	-1.54653	FALSE	FALSE	FALSE
Hnrnpll	0.320474	0.000376365	0.238595	0.00505171	0.315899	0.000363014	0.398423	1.80554e-05	0.178411	0.0299435	-0.0467693	FALSE	FALSE	FALSE
Zcchc12	0.46064	0.684663	-0.244654	0.609374	0.0721653	0.882229	0.241913	0.673058	0.316933	0.263601	3.44092	FALSE	FALSE	FALSE
Lime1	-0.0595422	0.545081	-0.0308541	0.78538	-0.0243568	0.822755	-0.0548028	0.593191	0.0897022	0.335488	-0.414285	FALSE	FALSE	FALSE
Zfp618	1.43221	0.167952	1.5337	0.00194762	0.767095	0.189813	1.67177	2.65519e-05	0.687448	0.0192437	2.26095	TRUE	FALSE	FALSE
C1qtnf6	-0.20815	0.777566	0.519167	0.61498	2.83449	0.000584193	0.438113	0.735509	0.0727691	0.938932	-2.33215	TRUE	FALSE	FALSE
Zfp248	0.592909	0.0240252	-0.11637	0.709377	-0.245594	0.281909	-0.225226	0.512704	-0.0825483	0.699782	1.28366	FALSE	FALSE	FALSE
Fam98a	0.14283	0.0403908	0.00255838	0.97715	-0.0250261	0.746176	0.148959	0.0269933	0.137243	0.0370288	0.538788	FALSE	FALSE	FALSE
Zfp74	0.0560073	0.666695	0.208217	0.080336	0.371083	0.00153719	0.173207	0.152516	-0.0190764	0.898356	-0.219432	FALSE	FALSE	FALSE
Tbcc	-0.0290771	0.888986	0.15152	0.377592	0.0120516	0.955807	0.155525	0.334091	0.444642	0.00384216	-0.0599831	FALSE	FALSE	FALSE
B3gat3	-0.490847	0.000313721	-0.542141	0.000163093	-0.579188	0.000120028	-0.862394	4.03002e-07	-1.0898	7.1213e-09	-1.04277	TRUE	FALSE	FALSE
Cdc42se2	-0.0876323	0.174143	-0.200643	0.00192084	-0.269897	7.92562e-05	-0.266955	6.97433e-05	-0.276162	4.98219e-05	0.0901702	FALSE	FALSE	FALSE
Eldr	0.261719	0.580987	0.821341	0.0963427	0.497452	0.252199	0.805713	0.0318658	0.6062	0.171434	-0.0819674	FALSE	FALSE	FALSE
Tmx1	-0.367176	0.00246628	-0.560588	2.56045e-05	-0.373233	0.00251903	-0.16124	0.187855	0.112597	0.339925	-0.550766	FALSE	FALSE	FALSE
Zkscan3	0.34941	0.00610044	0.286334	0.0290737	0.329354	0.0108442	0.366552	0.00684918	0.185077	0.146393	-0.602925	FALSE	FALSE	FALSE
Tmem161b	0.0106448	0.938514	-0.130247	0.211743	-0.160499	0.109001	-0.123473	0.230322	0.0132741	0.91791	-0.176105	FALSE	FALSE	FALSE
Ttc39c	0.262184	0.433895	0.725377	0.0360407	0.683835	0.0439708	0.869084	0.00343448	0.581501	0.0233507	-0.60942	FALSE	FALSE	FALSE
Hdhd3	-0.566292	0.149061	-0.462063	0.363031	-0.863172	0.0602251	-0.788271	0.129627	-0.462337	0.241655	-0.584659	FALSE	FALSE	FALSE
Tonsl	-0.0313698	0.787946	0.283004	0.00412552	0.1545	0.109851	-0.158601	0.101327	-0.0222797	0.848376	-0.263114	FALSE	FALSE	FALSE
Fam117b	-0.167355	0.0821448	-0.31178	0.00152704	-0.0613679	0.557826	-0.395729	0.000141145	-0.325619	0.000988122	-0.324285	FALSE	FALSE	FALSE
Arhgef10l	0.207298	0.102255	0.581035	7.1804e-05	0.925191	1.81138e-07	0.0350544	0.85182	-0.0460764	0.808012	-2.16177	FALSE	FALSE	FALSE
Tmem135	0.0663414	0.614348	0.102764	0.441263	0.0778078	0.550561	0.330491	0.00470918	0.124557	0.298431	-0.428428	FALSE	FALSE	FALSE
Rint1	0.158931	0.144391	0.0362501	0.791426	0.198564	0.0743467	0.319175	0.00419128	0.126297	0.262811	-0.57095	FALSE	FALSE	FALSE
Neil1	0.191868	0.251688	0.32827	0.0463943	0.514701	0.00144285	0.12143	0.516837	0.15065	0.396405	0.0909046	FALSE	FALSE	FALSE
Fance	-0.229991	0.0812307	0.0646997	0.667077	-0.302895	0.0189054	0.0325564	0.836169	-0.315953	0.0111325	0.0977109	FALSE	FALSE	FALSE
Sass6	0.277412	0.010658	0.0889823	0.449326	0.226562	0.0336903	0.285344	0.00706962	0.319789	0.00361735	-0.108341	FALSE	FALSE	FALSE
Dnajc22	0.377215	0.0458022	0.062522	0.772576	-0.142048	0.423044	-0.278893	0.11396	-0.751953	0.000167532	1.05055	FALSE	FALSE	FALSE
Ndc1	0.167935	0.0371919	0.0786898	0.355195	0.0845396	0.29289	0.0773127	0.353686	0.16978	0.0288382	0.432971	FALSE	FALSE	FALSE
2810459M11Rik	0.252608	0.846244	0.424137	0.476124	-0.360645	0.464584	0.661253	0.0166997	0.306991	0.182218	2.98831	FALSE	FALSE	FALSE
Ttc19	-0.100378	0.439929	-0.0374195	0.809731	-0.0535124	0.702869	0.00314707	0.98568	-0.0590611	0.667199	-0.402459	FALSE	FALSE	FALSE
Zfp839	0.0773549	0.578941	0.164997	0.237893	0.186538	0.169663	-0.0199706	0.914282	-0.160974	0.309764	-0.93856	FALSE	FALSE	FALSE
Zfp429	0.187803	0.770199	-0.403307	0.45866	-0.179212	0.795532	0.153609	0.853165	-0.142783	0.834179	-0.0774726	FALSE	FALSE	FALSE
Scn2b	-0.623347	0.0021067	-0.280222	0.21752	0.535003	0.113052	-0.394145	0.0467193	-0.293547	0.0917628	-2.76331	FALSE	FALSE	FALSE
Mon1a	0.152257	0.426278	0.743322	0.000128237	0.719834	0.000358331	0.924052	2.32484e-05	0.451713	0.0126036	-0.742877	FALSE	FALSE	FALSE
Fam76b	-0.267327	0.0100952	-0.658054	3.55432e-07	-0.475318	3.23101e-05	-0.621073	8.88806e-07	-0.210702	0.0396612	-0.119397	FALSE	FALSE	FALSE
Ubash3b	-3.53578	0.111869	-1.18064	0.135562	-0.612986	0.375764	-0.120758	0.931836	-1.08363	0.0206605	2.75587	FALSE	FALSE	FALSE
Dhx30	-0.0394844	0.580615	0.090437	0.168557	-0.0152452	0.841362	0.0510793	0.454187	-0.0232275	0.752385	0.242248	FALSE	FALSE	FALSE
Crtac1	-0.105589	0.847519	0.595902	0.104326	0.637972	0.0875964	-0.466888	0.248906	-1.05068	0.106491	0.544037	FALSE	FALSE	FALSE
2810468N07Rik	1.12502	0.189731	0.651701	0.292738	0.146901	0.845494	0.186056	0.847836	-0.34793	0.479983	1.52847	FALSE	FALSE	FALSE
Pot1b	0.2572	0.0480857	0.376688	0.00429892	0.227345	0.0737553	0.395579	0.00287235	0.536775	8.18762e-05	0.118664	FALSE	FALSE	FALSE
Prdm4	-0.00387343	0.970191	-0.188895	0.0053302	-0.145019	0.0277625	-0.276725	0.000107923	-0.20121	0.00282272	0.12661	FALSE	FALSE	FALSE
Kctd17	-0.28212	0.12074	0.0439213	0.840722	-0.0907695	0.63555	-0.103923	0.604194	-0.272602	0.0881269	0.215869	FALSE	FALSE	FALSE
Mblac2	-0.402006	0.434419	0.306542	0.69602	0.0806338	0.905942	-0.794403	0.172096	-0.935787	0.0562152	-0.754498	FALSE	FALSE	FALSE
Rtl8c	-0.277638	0.417238	-0.156757	0.864322	-0.42896	0.736106	0.233227	0.858253	-0.144944	0.791249	-5.24756	FALSE	FALSE	FALSE
Bbof1	0.287725	0.394418	0.061786	0.879018	0.0276132	0.947114	0.0321519	0.940168	-0.0772647	0.850281	0.122283	FALSE	FALSE	FALSE
Zdhhc4	-0.341822	0.00866779	-0.237739	0.0671027	-0.457954	0.000723009	-0.311576	0.0152975	-0.396127	0.00333112	-0.214356	FALSE	FALSE	FALSE
Yju2	-0.0552102	0.755446	0.355847	0.0187779	0.265537	0.0775047	0.483595	0.00101996	0.26964	0.0537828	-0.275512	FALSE	FALSE	FALSE
Xlr4c	-0.410886	0.259777	-0.292011	0.396339	0.193172	0.608373	-0.0245235	0.954014	-0.18931	0.693384	-0.148346	FALSE	FALSE	FALSE
Setd5	-0.0698803	0.535226	-0.109204	0.323301	0.0704184	0.524061	-0.0969049	0.373412	-0.135751	0.191427	-0.393538	FALSE	FALSE	FALSE
Asphd2	-0.737081	0.569942	-0.0680152	0.934595	0.332367	0.586096	-0.435692	0.506872	-0.0495326	0.893492	1.97982	FALSE	FALSE	TRUE
Macrod2	-0.146291	0.435943	-0.280683	0.086957	-0.209187	0.196371	0.211418	0.200865	0.0695091	0.694734	0.724602	FALSE	FALSE	FALSE
Ndufv2	0.18256	0.0392085	0.0800683	0.407666	0.136363	0.125574	0.193216	0.0280795	0.0883202	0.333767	-0.46059	FALSE	FALSE	FALSE
2001-03-01	0.680923	0.529772	-0.651843	0.509787	0.356907	0.680356	0.38006	0.722859	0.41067	0.699107	1.08596	FALSE	FALSE	FALSE
Swi5	-0.107156	0.186846	0.0244156	0.806608	-0.112639	0.157231	-0.113134	0.157399	-0.107084	0.178942	-0.186147	FALSE	FALSE	FALSE
Ddx41	-0.041115	0.68227	0.135372	0.119645	0.305306	0.000576026	0.114312	0.195897	0.283725	0.00125356	0.425107	FALSE	FALSE	FALSE
Hspb11	0.341951	0.364321	-0.486574	0.21453	-0.669786	0.0977609	-0.706548	0.0385947	-0.945001	0.00200176	-0.0911404	FALSE	FALSE	FALSE
Lrrc47	-0.120448	0.118848	0.012619	0.90134	-0.0991185	0.194015	-0.11634	0.119069	-0.129182	0.0804868	0.0294162	FALSE	FALSE	FALSE
Phykpl	0.0697126	0.400084	0.0497149	0.565624	-0.17778	0.0188715	-0.004615	0.963446	0.053403	0.511519	0.553672	FALSE	FALSE	FALSE
Tppp	-0.808528	0.236861	-0.124024	0.872864	0.38661	0.531435	0.133713	0.899985	-0.286786	0.624665	-0.0653703	FALSE	FALSE	FALSE
Ccnt2	0.199364	0.0160446	-0.0212843	0.840317	0.0331136	0.72011	-0.0535203	0.55563	-0.0554759	0.530264	0.14619	FALSE	FALSE	FALSE
Zfp493	-0.0117791	0.972503	-0.0552001	0.803655	-0.380827	0.0301723	-0.0871402	0.651408	0.306248	0.07431	1.67831	FALSE	FALSE	FALSE
Top1mt	-0.382879	0.0736482	-0.305416	0.126832	-0.484808	0.0116157	-0.486248	0.0194558	-0.753886	0.000112091	0.735789	FALSE	FALSE	FALSE
Slc17a7	-0.148342	0.791882	-0.478118	0.0836646	-0.489853	0.0602698	-0.5929	0.0256505	0.0541928	0.827385	2.31874	FALSE	FALSE	FALSE
Tymp	-0.0828606	0.465809	-0.0268281	0.844532	-0.0624638	0.589998	0.261742	0.0122008	0.0506487	0.666831	-0.101437	FALSE	FALSE	FALSE
Ccser2	0.28857	0.0074166	0.0597227	0.633242	0.384264	0.000616414	0.0420954	0.748845	-0.0621067	0.605394	-0.397204	FALSE	FALSE	FALSE
Fbxo47	0.24	0.57534	0.069761	0.884891	0.395693	0.282529	0.384159	0.198644	0.412496	0.185613	0.276897	FALSE	FALSE	FALSE
Thap12	0.0814573	0.329709	-0.122041	0.129308	-0.128375	0.109305	-0.173121	0.0270618	-0.0502062	0.552295	-0.26589	FALSE	FALSE	FALSE
Tmem138	0.294275	0.00407869	0.19663	0.0507333	0.179189	0.0744716	0.249088	0.0135521	0.172226	0.0827244	-0.140004	FALSE	FALSE	FALSE
Appl1	-0.0181928	0.877563	-0.0805348	0.438831	-0.110438	0.24827	-0.161473	0.0848661	-0.21721	0.0184675	-0.126245	FALSE	FALSE	FALSE
Kantr	0.582921	0.00897043	0.186822	0.482962	0.00739629	0.982141	0.35484	0.174411	-0.043793	0.874999	-0.383363	FALSE	FALSE	FALSE
Insig2	0.196462	0.0347954	0.0436986	0.686729	0.141688	0.124781	0.148106	0.128928	0.043072	0.676988	0.0331707	FALSE	FALSE	FALSE
Kremen2	-1.92331	0.0947895	-0.671502	0.372941	-0.642154	0.477427	-1.73468	0.0528353	-1.07008	0.101669	0.3354	FALSE	FALSE	FALSE
Emc7	0.00340859	0.980826	-0.0338066	0.738463	-0.0391873	0.68229	0.135884	0.113632	0.0916295	0.292475	-0.266456	FALSE	FALSE	FALSE
Ttc9b	-0.626768	0.162062	0.0338481	0.950925	-0.201211	0.747212	0.383828	0.524364	1.4145	0.289966	-1.11984	FALSE	FALSE	FALSE
Glrx5	-0.00809786	0.95345	-0.0425677	0.699439	-0.309272	0.00171737	-0.012676	0.917017	-0.355376	0.000208264	0.0908116	FALSE	FALSE	FALSE
Camk2n2	0.811481	0.00752948	0.362881	0.169485	0.289639	0.345198	0.435304	0.0751865	0.0054689	0.987927	0.29326	FALSE	FALSE	FALSE
Ppp1r16a	-0.2021	0.193737	-0.0797032	0.649775	-0.27403	0.07173	-0.0501292	0.781187	-0.259822	0.0841019	-0.0815494	FALSE	FALSE	FALSE
Tmem192	-0.127764	0.316131	0.00319815	0.98499	0.220885	0.0912685	0.0678862	0.635229	0.0233161	0.882807	-1.34761	FALSE	FALSE	FALSE
Fut11	0.0837291	0.574347	0.00928931	0.962528	0.21993	0.133304	-0.0361157	0.825198	0.182583	0.175034	-0.786326	FALSE	FALSE	FALSE
Prr36	-1.1201	0.227062	-1.22462	0.0281606	-1.12097	0.0321665	-1.02819	0.0577138	-0.811369	0.0318907	1.96047	FALSE	FALSE	FALSE
Pmpcb	0.122196	0.0629428	0.0556303	0.42725	0.0635372	0.334225	0.00584783	0.94438	0.185774	0.00389106	0.41345	FALSE	FALSE	FALSE
Rps6ka5	-0.248865	0.140019	0.235482	0.165087	0.370371	0.01979	0.385644	0.018717	0.157635	0.349171	0.105871	FALSE	FALSE	FALSE
Slc25a42	0.154147	0.432701	0.4139	0.0272227	0.147911	0.444763	0.132987	0.57732	0.0700532	0.766388	-0.0307621	FALSE	FALSE	FALSE
Slc22a23	0.58524	0.00248666	0.971157	0.000384589	0.280052	0.278524	0.498776	0.0157631	0.275548	0.16639	-2.02526	FALSE	FALSE	FALSE
3110009E18Rik	0.11525	0.789261	0.763614	0.0499444	0.653367	0.0744275	0.716521	0.0346163	0.204491	0.504681	-0.382323	FALSE	FALSE	FALSE
Prss57	-1.40974	0.198725	0.310096	0.509345	-0.975415	0.0120102	-0.0933185	0.848758	-0.167428	0.59243	3.15337	FALSE	FALSE	FALSE
Abracl	-0.159704	0.300963	-0.596926	0.000136725	-0.407921	0.00626171	-0.769069	3.66225e-06	-0.610787	8.46374e-05	0.0569725	FALSE	FALSE	FALSE
Tgfbrap1	0.403925	0.00145894	1.00055	7.82129e-09	0.870557	8.9973e-08	0.82636	1.96512e-07	0.680253	1.52175e-06	-0.803881	TRUE	FALSE	FALSE
Golim4	0.222271	0.141178	0.155579	0.325737	-0.119407	0.445496	-0.106705	0.494981	0.116558	0.42659	0.193123	FALSE	FALSE	FALSE
Tmed5	0.149063	0.312519	-0.203503	0.153811	-0.344574	0.0137449	0.022044	0.903653	0.102465	0.487275	0.254552	FALSE	FALSE	FALSE
Slc25a16	-0.123808	0.207573	-0.225053	0.0165558	-0.228615	0.0150192	-0.260875	0.00560641	0.070199	0.510392	0.237739	FALSE	FALSE	FALSE
Prrc1	0.123878	0.249522	0.280463	0.00928471	0.532301	1.17504e-05	0.0827617	0.47401	0.386989	0.000561037	-1.48114	FALSE	FALSE	FALSE
Cenpv	0.1149	0.332363	0.217542	0.0592299	-0.0825807	0.506964	0.157939	0.1603	-0.201998	0.0624305	-0.414808	FALSE	FALSE	FALSE
Larp1	-0.0114564	0.898736	-0.124013	0.074678	-0.221861	0.00157785	-0.125494	0.0643165	-0.269443	0.00019369	0.223073	FALSE	FALSE	FALSE
Otud3	-0.0983343	0.589203	0.00303549	0.988563	0.175829	0.296103	0.0985351	0.600325	-0.188368	0.240271	-0.16959	FALSE	FALSE	FALSE
Tm7sf2	-0.177922	0.475695	0.176359	0.571284	0.079271	0.796523	0.0524697	0.879206	-0.228729	0.349054	-1.78378	FALSE	FALSE	FALSE
Arhgap8	-0.228416	0.424204	0.258967	0.18178	-0.0699009	0.740166	-0.299948	0.242578	-0.243317	0.227722	2.97653	FALSE	FALSE	FALSE
Exo5	-0.091925	0.356262	-0.355802	0.000219544	-0.19102	0.0341872	-0.270251	0.00290833	-0.181684	0.0415566	0.391161	FALSE	FALSE	FALSE
Pcdh18	-0.357556	0.696393	0.666182	0.203409	0.273658	0.623768	0.518959	0.345294	0.151748	0.681435	1.34239	FALSE	FALSE	FALSE
Tbkbp1	-0.345648	0.0504915	-0.565361	0.00186416	-0.893856	3.0482e-05	-0.592417	0.00124755	-0.440673	0.0117139	-0.50393	FALSE	FALSE	FALSE
Wasl	0.000554653	1	-0.164047	0.0667285	0.00999124	0.92886	-0.0891804	0.355243	0.0480938	0.625032	0.186852	FALSE	FALSE	FALSE
Nfatc4	0.419934	0.135515	0.642339	0.036908	0.150219	0.616736	0.28531	0.317012	-0.0309521	0.922899	0.257833	FALSE	FALSE	FALSE
Pear1	-3.83453	0.00286983	-2.94563	1.44589e-06	-3.26161	2.49815e-06	-3.70372	1.93946e-05	-0.402605	0.656454	2.35839	TRUE	FALSE	FALSE
5430402O13Rik	3.1421	0.00144653	3.06226	2.86185e-05	2.06961	0.000505373	5.36409	2.61759e-06	4.16861	1.68205e-07	2.38471	TRUE	FALSE	FALSE
Xpot	-0.141941	0.0105939	-0.281153	6.87701e-06	-0.326104	6.7926e-07	-0.254087	2.1308e-05	-0.148969	0.00604741	0.201617	FALSE	FALSE	FALSE
3110056K07Rik	-0.547109	0.121627	0.238367	0.540406	-0.160967	0.688832	-0.438529	0.182383	0.0262126	0.953282	-0.301068	FALSE	FALSE	FALSE
C9orf72	0.180498	0.114754	-0.135667	0.274416	-0.119932	0.343959	-0.180766	0.131347	-0.117391	0.329254	-0.905283	FALSE	FALSE	FALSE
3110082I17Rik	0.236318	0.0163315	0.266823	0.00523251	-0.0998269	0.301043	0.342335	0.000371133	0.0965265	0.299904	0.571893	FALSE	FALSE	FALSE
Sppl2b	-0.274569	0.0687031	-0.0912449	0.591131	-0.354722	0.0199178	-0.0224043	0.91167	-0.0988953	0.531036	-0.261672	FALSE	FALSE	FALSE
Fam118a	0.129685	0.105448	-0.0922595	0.283538	-0.199552	0.014696	-0.206194	0.00991761	-0.0441496	0.610131	-0.518231	FALSE	FALSE	FALSE
Zfp983	0.329532	0.0620571	0.202084	0.439403	0.992328	4.75435e-05	0.181141	0.544405	0.399911	0.0287706	-1.55753	FALSE	FALSE	FALSE
Zfp942	-0.112909	0.477776	-0.165364	0.303415	-0.00225659	0.990259	0.22994	0.141366	-0.263034	0.0744748	-0.428439	FALSE	FALSE	FALSE
Atat1	-0.303939	0.0440021	0.0738639	0.706346	0.108666	0.544044	0.0314392	0.882141	-0.373156	0.0256406	-1.21052	FALSE	FALSE	FALSE
Rassf6	-1.08522	0.23556	-0.151182	0.885482	-0.633823	0.255564	0.174164	0.751667	-0.58626	0.0557193	1.44553	FALSE	FALSE	FALSE
Mrgbp	-0.00357275	0.989751	-0.0514248	0.774265	-0.209934	0.147758	-0.131214	0.392134	-0.0668613	0.667643	0.289935	FALSE	FALSE	FALSE
Setd7	-0.973945	0.000112395	-0.0637653	0.789819	-0.218208	0.20781	0.390998	0.0169555	0.248921	0.0903919	1.47354	FALSE	FALSE	FALSE
Ccdc18	-0.208741	0.120203	0.0775202	0.60846	0.222247	0.0771367	0.144482	0.28888	0.314136	0.0141188	0.350923	FALSE	FALSE	FALSE
1700037C18Rik	0.305749	0.451749	0.256034	0.457062	-0.566862	0.0946726	0.153222	0.655281	0.411148	0.134395	0.936383	FALSE	FALSE	FALSE
1700108F19Rik	-0.391345	0.898418	-1.71582	0.115578	-1.9047	0.0636843	-1.04474	0.172256	-1.36818	0.0260233	3.57688	FALSE	FALSE	FALSE
Gpbp1	-0.0805501	0.38534	-0.402989	2.95902e-05	-0.241918	0.00551819	-0.323783	0.000352468	-0.209914	0.0153194	0.0443687	FALSE	FALSE	FALSE
Ddit4l	-0.76137	0.000246231	-0.110523	0.628457	-0.283856	0.129383	-0.131413	0.579302	0.337723	0.0712471	0.0112542	FALSE	FALSE	FALSE
Vps50	0.183032	0.0866636	0.0637177	0.593268	0.147873	0.153188	0.23738	0.0235566	0.0955187	0.391559	0.591643	FALSE	FALSE	FALSE
Ccdc103	0.0755493	0.935447	0.426622	0.417929	0.444178	0.41997	0.811166	0.175536	0.333017	0.536001	0.783095	FALSE	FALSE	FALSE
Rhobtb3	0.663133	3.94643e-06	0.443443	0.000495116	0.260602	0.0283687	0.438691	0.000234163	0.0937519	0.419416	0.362951	FALSE	FALSE	FALSE
Ttc29	-0.565597	0.499857	-0.513709	0.326777	0.137763	0.835119	0.080992	0.880091	0.159998	0.803329	0.892261	FALSE	FALSE	FALSE
Calr3	-0.491931	0.117232	-0.128496	0.65398	0.587135	0.0268165	-0.424957	0.0482698	0.163801	0.542818	0.185299	FALSE	FALSE	FALSE
1700042O10Rik	0.158346	0.656056	1.1767	0.00107753	1.70323	0.000116325	3.13601	1.58647e-10	1.8965	0.000562761	-1.87418	TRUE	FALSE	FALSE
Clhc1	-0.27374	0.624609	-0.346811	0.418927	-0.105502	0.814928	-0.499971	0.178763	0.314255	0.389036	1.03079	FALSE	FALSE	FALSE
4932702P03Rik	0.483633	0.0922489	-0.178189	0.580668	0.111426	0.753509	-0.296332	0.414324	-0.0827864	0.812997	-0.276894	FALSE	FALSE	FALSE
Pradc1	-0.0327293	0.874877	-0.0993858	0.594184	-0.142818	0.420548	-0.314179	0.0527598	-0.334197	0.0448794	-0.278248	FALSE	FALSE	FALSE
1700034P13Rik	-0.194081	0.453612	0.0191432	0.954508	0.0963474	0.717856	0.183446	0.492437	0.14168	0.562821	0.0121033	FALSE	FALSE	FALSE
Ccdc30	0.0464597	0.878932	0.247792	0.319563	-0.0181679	0.94969	-0.145424	0.568802	-0.517245	0.0199281	0.723023	FALSE	FALSE	FALSE
Slc25a31	0.712002	0.136509	0.375763	0.190083	0.074314	0.815774	0.560468	0.0279942	0.270833	0.269553	2.80182	FALSE	FALSE	FALSE
Prss44	0	1	-0.45312	0.429087	-0.631712	0.272943	-0.250629	0.583703	-0.340355	0.352086	7.07977	FALSE	FALSE	FALSE
Itpripl1	0.469094	0.00761099	0.13091	0.469102	-0.0589871	0.754192	-0.0458468	0.83035	-0.207303	0.177217	0.686842	FALSE	FALSE	FALSE
Nptxr	0.905568	0.000269161	1.58931	1.15734e-09	1.58696	9.5067e-09	1.22728	2.77609e-08	0.604937	0.000958934	0.489996	TRUE	FALSE	FALSE
Arhgef6	0.370739	0.650721	0.144713	0.851518	0.983622	0.0893735	0.739331	0.273284	0.685461	0.277377	0.536935	FALSE	FALSE	FALSE
Col20a1	-0.71809	0.014035	0.815284	0.113978	0.730522	0.0767231	-0.0770949	0.911716	0.246705	0.689006	-2.6871	FALSE	FALSE	FALSE
Phospho2	0.0285789	0.840884	-0.0277531	0.847894	-0.0578783	0.647531	-0.0429431	0.765735	0.124392	0.275615	0.0851834	FALSE	FALSE	FALSE
1700057H21Rik	0.934707	0.171712	-0.49499	0.183218	-0.59869	0.103278	-0.530471	0.137994	0.579356	0.395109	3.16265	FALSE	FALSE	FALSE
Dcbld2	-0.283295	0.00146773	-0.175224	0.0520496	-0.117023	0.198703	-0.245359	0.00633294	-0.252674	0.00363597	-1.19167	FALSE	FALSE	FALSE
Hbp1	0.117024	0.303976	0.181891	0.0997733	0.201202	0.0531593	0.147268	0.17793	0.299547	0.00560714	0.734555	FALSE	FALSE	FALSE
Msl3l2	0.316186	0.392613	0.40613	0.148513	0.0322963	0.929801	0.18581	0.494385	0.529305	0.0299597	1.08129	FALSE	FALSE	FALSE
Armt1	0.0797239	0.310623	-0.144642	0.0512109	-0.108326	0.140604	-0.109438	0.143699	-0.0833844	0.261891	0.383754	FALSE	FALSE	FALSE
Ccsap	-0.0864307	0.56695	-0.465953	0.00117119	0.082274	0.598264	-0.573424	0.000164362	-0.586176	9.34453e-05	-0.457305	FALSE	FALSE	FALSE
Zfp974	0.509442	0.00706577	0.22719	0.285063	0.419759	0.0315875	-0.112177	0.621704	0.345238	0.0732185	-0.430133	FALSE	FALSE	FALSE
1700052K11Rik	-0.836655	0.0103976	-0.198893	0.619547	-0.234801	0.564175	-0.261718	0.417985	0.145662	0.706802	-1.09875	FALSE	FALSE	FALSE
Hspa12a	-0.283848	0.42299	0.406481	0.209079	0.458419	0.132532	0.314217	0.499003	-0.0801523	0.809693	0.125744	FALSE	FALSE	FALSE
Wdr13	0.0801621	0.477966	0.128298	0.252	0.185909	0.0794017	0.316414	0.00379082	0.192783	0.0832156	-0.362834	FALSE	FALSE	FALSE
1700066B19Rik	0.0217007	0.973975	-1.53881	0.055385	0.459065	0.717805	-0.78761	0.654274	-0.328908	0.829625	-4.10386	FALSE	FALSE	FALSE
Zfp763	0.383339	0.0107536	0.474255	0.0027116	0.326122	0.0289887	0.414449	0.00816563	0.515278	0.00095528	-0.240449	FALSE	FALSE	FALSE
1700067K01Rik	-0.755518	0.304826	-0.589961	0.379499	-0.506003	0.527616	-0.321755	0.688484	-0.816256	0.0562802	-0.247306	FALSE	FALSE	FALSE
Izumo1	1.15145	0.307761	0.623021	0.484999	0.505259	0.402535	0.235913	0.8018	-0.260842	0.53793	2.50929	FALSE	FALSE	FALSE
C2cd6	0.561363	0.565745	0.161345	0.810874	0.106063	0.887262	-0.163886	0.721198	0.176836	0.763403	1.50159	FALSE	FALSE	FALSE
1700066M21Rik	-0.0578239	0.753308	-0.407756	0.0144361	-0.213703	0.209262	-0.328355	0.0625694	-0.0695411	0.7363	-0.88763	FALSE	FALSE	FALSE
Rnf38	0.135923	0.183294	0.0920394	0.403403	0.238413	0.0171689	0.0930674	0.379593	-0.00240054	0.987461	-0.190126	FALSE	FALSE	FALSE
Iws1	0.161505	0.0252339	-0.00492673	0.961065	-0.0215572	0.795969	0.0539274	0.484524	0.12763	0.0698476	0.130198	FALSE	FALSE	FALSE
Mipol1	0.0563768	0.84803	-0.346976	0.127767	0.0632611	0.807851	-0.0901587	0.74136	0.157015	0.454929	0.456145	FALSE	FALSE	FALSE
1700071M16Rik	0.0598747	0.983087	0.0494032	0.950925	0.110197	0.921893	1.07303	0.474939	0.868794	0.660264	2.08621	FALSE	FALSE	FALSE
1700086O06Rik	-0.0278495	0.961044	-0.0636967	0.908015	-0.426262	0.331727	-0.00126253	0.998439	-0.0825807	0.825857	-0.254037	FALSE	FALSE	FALSE
Mir703	0.496553	0.0562768	0.073628	0.826219	-0.504306	0.0658943	0.237504	0.389307	0.0823696	0.77704	0.0323262	FALSE	FALSE	FALSE
Mir702	0.456801	0.445781	0.91762	0.0806237	0.702769	0.18489	-0.425676	0.464505	-0.0434836	0.972649	0.107713	FALSE	FALSE	FALSE
Mir704	-0.492327	0.0766403	-0.555454	0.0384819	-0.0411123	0.900997	-0.48119	0.0920499	0.327253	0.238819	0.0437516	FALSE	FALSE	FALSE
1700094D03Rik	0.045088	0.841111	-0.571424	0.00770601	-0.23431	0.237149	0.0861086	0.722	0.265663	0.147448	-0.458796	FALSE	FALSE	FALSE
1700110K17Rik	-0.0528078	0.932462	0.0508371	0.932118	-0.613138	0.102423	0.356885	0.550302	-1.28784	0.0553148	0.83768	FALSE	FALSE	FALSE
Vgll3	-0.273335	0.243688	-0.0614614	0.802233	-0.00480009	0.986524	-0.00731298	0.98579	0.20903	0.532047	0.942089	FALSE	FALSE	FALSE
1700096K18Rik	0.13579	0.863505	0.228773	0.771799	0.278307	0.757173	0.709296	0.277784	1.0779	0.372512	-0.845868	FALSE	FALSE	FALSE
Camkmt	0.0860488	0.547311	-0.093048	0.534062	0.030046	0.853086	-0.274139	0.0411814	-0.300359	0.0337791	-0.213871	FALSE	FALSE	FALSE
1700104L18Rik	2.71592	0.248684	0.733675	0.161167	-0.40759	0.512926	1.84867	0.00307767	-0.0302825	0.976407	6.66026	TRUE	FALSE	FALSE
1700001O22Rik	0.13445	0.71321	-0.127576	0.809037	-0.475559	0.307523	-0.203875	0.572428	-0.303286	0.450514	-1.45503	FALSE	FALSE	FALSE
Marveld3	-0.814569	0.157393	-0.185835	0.848324	-0.250801	0.61885	-0.46463	0.65273	-0.570803	0.0588179	0.465674	FALSE	FALSE	FALSE
Zfp433	0.912004	0.102167	-1.25446	0.0339793	-0.661174	0.272427	0.566511	0.34339	-0.101955	0.893505	0.554273	FALSE	FALSE	FALSE
Rhox13	-0.698593	0.0438835	-0.323723	0.243269	-0.226781	0.453246	-0.334592	0.244314	-0.223705	0.477114	0.818977	FALSE	FALSE	FALSE
Ptges3l	0.182656	0.448098	0.147062	0.597022	-0.0365177	0.908097	-0.192364	0.412042	-0.422638	0.11069	-0.182822	FALSE	FALSE	FALSE
Cybrd1	0.0683583	0.947073	0.852275	0.403897	0.192378	0.815831	0.196687	0.789499	0.208031	0.747548	0.104778	FALSE	FALSE	FALSE
Spns1	0.0521329	0.711622	0.28886	0.0190803	0.0851172	0.511562	0.15688	0.20477	-0.138373	0.261374	-0.154213	FALSE	FALSE	FALSE
Cabp4	0.809646	0.0418061	0.72431	0.002885	1.33046	1.61257e-06	1.23647	5.79753e-06	0.873013	0.0113093	2.13944	TRUE	FALSE	FALSE
Thoc3	0.0964318	0.187181	-0.0306061	0.715328	-0.113541	0.104119	-0.135887	0.0519346	-0.0150028	0.861382	0.606094	FALSE	FALSE	FALSE
2410004P03Rik	0.424582	0.636586	0.103833	0.906181	-0.265917	0.677321	-0.0065659	0.99533	-1.7373	0.000547037	1.59699	TRUE	FALSE	FALSE
Ttc21b	0.713265	0.100744	1.30807	0.000682187	0.926265	0.00237571	0.972934	0.00109492	0.350813	0.119871	1.64157	TRUE	FALSE	FALSE
Sult6b1	0.267769	0.297378	0.0313997	0.913009	0.117416	0.618568	0.291569	0.157927	1.53694	1.81904e-06	1.43255	TRUE	FALSE	FALSE
Rec114	-0.313598	0.0351342	-0.101204	0.55259	0.254507	0.113429	-0.055348	0.74541	0.126207	0.453012	-1.07632	FALSE	FALSE	FALSE
Wdr75	0.0579716	0.544907	-0.0939651	0.30575	-0.155866	0.0694101	-0.00357176	0.975046	0.0469896	0.622683	0.413518	FALSE	FALSE	FALSE
Psma8	0.154498	0.435768	0.15191	0.41761	-0.0355978	0.863249	0.23437	0.17521	0.418148	0.0181232	0.955254	FALSE	FALSE	FALSE
Tex19.1	-0.0761823	0.720752	-0.0392747	0.864409	-0.0279085	0.900954	-0.0225381	0.922909	0.850599	1.89905e-05	0.4826	FALSE	FALSE	FALSE
Zbtb8a	-0.0818639	0.392542	0.0800431	0.396943	0.042432	0.652958	-0.043722	0.648473	0.069236	0.443025	0.887224	FALSE	FALSE	FALSE
Trmt11	0.13435	0.260789	-0.12894	0.26828	-0.244363	0.0264085	0.0290967	0.831433	0.0211207	0.878624	0.715949	FALSE	FALSE	FALSE
Atg16l2	-0.418559	0.126765	0.00378457	0.991145	0.138747	0.632597	-0.759487	0.0151729	-0.63983	0.012414	-0.093296	FALSE	FALSE	FALSE
Bloc1s2	-0.288485	0.0185664	0.140795	0.270378	-0.0641605	0.626909	-0.0309914	0.835338	0.302977	0.00918388	0.049534	FALSE	FALSE	FALSE
Glipr1	0.169103	0.171668	-0.123238	0.311954	-0.186759	0.101979	-0.21235	0.065385	0.0323384	0.811284	0.831573	FALSE	FALSE	FALSE
Cplane1	-0.0908178	0.345281	0.0759299	0.464024	-0.0441194	0.670938	0.0201595	0.862553	-0.0410025	0.697067	-0.412344	FALSE	FALSE	FALSE
Dppa4	0.0548049	0.563759	-0.167994	0.0365716	-0.252828	0.00188162	-0.156353	0.0474138	-0.127624	0.112257	1.54491	FALSE	FALSE	FALSE
Ndufaf7	0.366849	0.00117507	0.554769	5.46375e-06	0.376369	0.000487382	0.419675	0.000148681	0.406373	0.000139895	0.58246	FALSE	FALSE	FALSE
Platr9	-0.821453	0.426636	0.815971	0.215543	-0.204507	0.838678	-0.125278	0.919129	-1.16995	0.59725	0.189478	FALSE	FALSE	FALSE
Ppp2r1b	0.0427834	0.605716	-0.0946996	0.214879	-0.0594271	0.443985	-0.103298	0.165241	-0.124958	0.0828756	0.121341	FALSE	FALSE	FALSE
Dppa2	0.0932617	0.408706	0.00218476	0.986546	0.0432354	0.69803	0.1166	0.240518	0.199477	0.0432643	1.15198	FALSE	FALSE	FALSE
Gucy2g	-0.607765	0.743518	-0.381467	0.530132	-0.682638	0.223339	-0.0160105	0.988155	0.164565	0.814467	3.72918	FALSE	FALSE	FALSE
Dppa3	-0.417216	0.0282989	0.501215	0.0699011	0.0805297	0.73362	0.145303	0.622763	-0.498493	0.0228089	-1.7734	FALSE	FALSE	FALSE
Tubb2b	0.181356	0.0948263	0.453739	0.000102902	0.363679	0.00114388	0.377254	0.000706945	0.272944	0.0129559	-0.758019	FALSE	TRUE	FALSE
Mvb12a	-0.193309	0.266128	-0.0910902	0.639739	-0.300425	0.0720135	-0.0609601	0.757489	-0.46402	0.00462329	-0.00112307	FALSE	FALSE	FALSE
Dmkn	-1.61553	0.505901	-0.659378	0.0715838	-1.23128	0.00179678	-0.338138	0.557298	0.549767	0.19838	6.42211	TRUE	FALSE	FALSE
Rbm20	-0.703333	0.0786497	-1.35596	6.67008e-06	-0.110969	0.723777	-1.25476	0.000137786	-0.0843337	0.834179	1.50523	TRUE	FALSE	FALSE
Sh3bgrl3	-0.316354	0.000542394	-0.0983519	0.283538	-0.0448939	0.644342	-0.215877	0.0137326	-0.350047	0.000172562	-0.505722	FALSE	FALSE	FALSE
Mcee	0.333257	0.00775798	0.403508	0.00199199	0.225839	0.0739214	0.13654	0.31632	0.11687	0.379497	-0.346937	FALSE	FALSE	FALSE
Psd	-0.34207	0.466321	0.0859468	0.890976	0.142025	0.777385	0.178993	0.777377	-0.19414	0.678071	-0.174199	FALSE	FALSE	FALSE
Zfp383	0.290041	0.0109155	0.0927859	0.458865	0.514934	4.44745e-05	0.281627	0.0196432	0.468526	0.000238318	-0.468369	FALSE	FALSE	FALSE
Fcf1	0.0190813	0.856669	-0.18383	0.0299401	-0.00599635	0.957426	-0.0314008	0.75169	0.0710856	0.415772	-0.0194784	FALSE	FALSE	FALSE
1110008P14Rik	-0.189959	0.193359	0.23524	0.109374	0.119189	0.445496	0.392553	0.00512739	-0.0197478	0.908683	-0.443845	FALSE	FALSE	FALSE
Haus7	-0.0947872	0.353326	-0.00473706	0.971111	0.152074	0.117471	-0.0969264	0.336197	0.0772217	0.44542	-0.301072	FALSE	FALSE	FALSE
Cby1	-0.0419935	0.794186	0.127854	0.357977	0.128643	0.334347	0.137022	0.321645	0.00141453	0.995799	0.206917	FALSE	FALSE	FALSE
Man2c1	0.0154955	0.900791	0.115248	0.262282	0.0817757	0.416962	0.236255	0.013133	0.125877	0.186513	-0.341607	FALSE	FALSE	FALSE
Shld1	-1.11341	5.84186e-07	-1.34759	6.01809e-08	-1.02962	2.2025e-06	-1.24541	1.38371e-07	-1.87717	6.47392e-10	-0.225301	TRUE	FALSE	FALSE
Whrn	-0.498427	0.0722638	0.111301	0.657608	-0.200001	0.365663	-0.0528228	0.851421	-0.279518	0.161128	1.34049	FALSE	FALSE	FALSE
Thap1	0.10932	0.411004	-0.0788874	0.559071	-0.169262	0.156424	-0.145087	0.23715	-0.0373877	0.786236	0.568385	FALSE	FALSE	FALSE
Kif2c	0.0475249	0.466321	0.0907275	0.138575	0.109102	0.0658943	-0.0581558	0.357074	-0.0274698	0.68778	0.326964	FALSE	FALSE	FALSE
Fam83e	-1.3714	0.0973265	0.351884	0.756654	-2.42294	0.0198702	-1.18281	0.158706	-1.13799	0.122258	-0.310684	FALSE	FALSE	FALSE
Mfsd12	-0.079976	0.723194	0.630806	0.00485457	0.706455	0.00258636	0.51073	0.0183007	0.144363	0.617804	-1.79999	FALSE	FALSE	FALSE
Snhg6	0.475259	0.00557884	0.165406	0.376941	0.125105	0.50109	0.195068	0.276778	0.402702	0.0182124	-0.382161	FALSE	FALSE	FALSE
Ppp1r21	-0.055882	0.60792	0.0508387	0.655497	0.0562826	0.602834	-0.0862133	0.417362	0.225676	0.0213327	-0.278892	FALSE	FALSE	FALSE
Poldip3	-0.119588	0.0904998	-0.0696196	0.351872	0.0333509	0.667383	-0.147688	0.0320442	0.00223137	0.982313	0.0450016	FALSE	FALSE	FALSE
Tmem198b	0.0563634	0.720626	0.129503	0.393105	0.202214	0.143771	0.0539345	0.754009	0.0578435	0.716184	-0.362642	FALSE	FALSE	FALSE
Dcaf4	0.0893903	0.422315	0.341573	0.00145753	-0.000694058	0.995373	0.224006	0.026843	-0.183642	0.0707225	0.531309	FALSE	FALSE	FALSE
Eif3k	0.0674781	0.348068	-0.0970645	0.161455	-0.141251	0.0345135	-0.0559088	0.439165	-0.107669	0.109078	0.144192	FALSE	FALSE	FALSE
Fam98c	-0.547103	0.00803681	-0.169369	0.436403	-0.242592	0.233478	-0.242924	0.232368	-0.192644	0.319007	-0.0868046	FALSE	FALSE	FALSE
Atp6v1d	-0.0752651	0.534572	-0.164093	0.159677	0.0270795	0.840176	0.0305189	0.824145	-0.051946	0.683417	-0.371239	FALSE	FALSE	FALSE
Ifitm5	-0.574549	0.145783	0.316418	0.439269	0.191992	0.622324	0.548076	0.0812707	0.486015	0.261241	0.0661648	FALSE	FALSE	FALSE
Slc35b2	0.0766317	0.386711	-0.0737072	0.404324	-0.080086	0.35787	-0.18846	0.0214885	-0.193175	0.0212851	-0.229037	FALSE	FALSE	FALSE
Ankrd45	0.833929	4.73239e-05	0.36235	0.0368295	0.638265	0.000447877	0.337496	0.0523896	0.484037	0.0137824	0.841959	FALSE	FALSE	FALSE
Ankrd42	0.193054	0.32546	0.293276	0.124471	0.456426	0.0141367	0.416994	0.0223408	0.920932	7.23314e-06	-0.112988	FALSE	FALSE	FALSE
Fam110a	-0.0609118	0.780361	0.299929	0.111285	0.20985	0.296158	0.215884	0.357737	0.122257	0.543613	-0.700966	FALSE	FALSE	FALSE
D3Ertd751e	0.111723	0.613252	0.0956212	0.645058	0.171355	0.392364	-0.0622398	0.761709	0.416397	0.0158246	0.165987	FALSE	FALSE	FALSE
4930415O20Rik	-3.33353	0.0204914	2.676	0.280981	-0.123543	0.899174	1.87818	0.111317	0.779842	0.163507	0.381102	FALSE	FALSE	FALSE
Fam161a	-0.210562	0.207693	0.107444	0.643604	-0.0505374	0.837986	-0.699726	0.000487229	-0.414768	0.0492393	-1.87009	FALSE	FALSE	FALSE
Zdbf2	0.215933	0.0539112	-0.231135	0.0350822	-0.114758	0.300557	0.11103	0.328768	-0.100413	0.372602	1.03129	FALSE	FALSE	FALSE
4930414N06Rik	0.189212	0.490046	0.0670853	0.843928	0.210346	0.423758	0.338518	0.221834	0.481192	0.0667782	0.059082	FALSE	FALSE	FALSE
4833417C18Rik	0.588871	0.0462996	0.198121	0.55846	0.143298	0.657464	0.0874352	0.765345	0.00847995	0.980078	0.302086	FALSE	FALSE	FALSE
Arhgap18	0.119678	0.739763	-0.0311178	0.92814	-0.0557838	0.854189	0.216028	0.455918	-0.0579568	0.829625	1.10573	FALSE	FALSE	FALSE
Irak3	0.0530026	0.722697	-0.041431	0.790486	-0.0362798	0.805418	0.102088	0.508576	0.395497	0.160969	0.368172	FALSE	FALSE	FALSE
Ift57	0.183496	0.20585	0.400354	0.00838566	0.410496	0.0060921	0.36257	0.016782	0.10827	0.463774	-0.627726	FALSE	FALSE	FALSE
Lyrm1	0.176481	0.555758	0.100217	0.76822	0.421698	0.139379	0.0881866	0.804698	0.355156	0.261249	-0.384891	FALSE	FALSE	FALSE
Scpep1os	0.00337476	0.992051	0.183405	0.34358	0.168245	0.358361	0.235875	0.200492	0.0064426	0.980488	-0.184739	FALSE	FALSE	FALSE
Ccdc175	-0.118488	0.68646	-0.085891	0.785264	0.130096	0.67777	-0.281413	0.350187	0.300555	0.25567	-0.62065	FALSE	FALSE	FALSE
1700029M20Rik	-0.734725	0.329261	-0.769231	0.012212	-0.759238	0.092247	-0.288391	0.353526	0.0562569	0.916515	1.65452	FALSE	FALSE	FALSE
Fam151b	-0.0859083	0.891061	0.807206	0.15718	0.30602	0.622717	0.806414	0.189645	-0.169816	0.752103	-0.70833	FALSE	FALSE	FALSE
Otud4	0.0491143	0.548475	-0.209065	0.00548448	-0.292012	0.00020703	-0.194232	0.00859685	-0.0484027	0.544376	0.545032	FALSE	FALSE	FALSE
4930455C13Rik	0.212026	0.101158	0.102506	0.466757	0.0340276	0.820577	0.208698	0.0983409	0.0214272	0.887728	0.227999	FALSE	FALSE	FALSE
Atl1	0.574786	0.136933	1.12344	0.0179579	0.408013	0.3488	0.392579	0.363893	0.68617	0.0560471	-0.387089	FALSE	FALSE	FALSE
Herc3	-0.118093	0.633335	-0.000851023	0.998384	0.0482643	0.860589	0.0189123	0.947978	-0.223247	0.339875	-0.589009	FALSE	FALSE	FALSE
Psd2	0.112934	0.838592	0.327846	0.593642	-0.0114475	0.984425	-0.456934	0.435135	-0.617839	0.133131	0.339382	FALSE	FALSE	FALSE
Dnm1l	0.161488	0.0632906	-0.0366974	0.722275	0.0342484	0.72565	-0.116976	0.180588	0.00130838	0.99332	0.0984596	FALSE	FALSE	FALSE
Btbd11	0.614274	0.000133206	0.370538	0.0103742	0.243228	0.0874394	0.492949	0.000652012	0.196508	0.193083	0.507181	FALSE	FALSE	FALSE
Arsg	-0.188797	0.6905	0.0505601	0.965129	-0.140799	0.871343	0.403395	0.517704	1.92873	0.000159662	-1.80898	TRUE	FALSE	FALSE
Slc25a27	1.36993	2.25022e-05	0.337721	0.274681	-0.02707	0.937284	0.494999	0.0640793	0.146209	0.553367	1.11975	TRUE	FALSE	FALSE
Rap2b	-0.237052	0.0636895	-0.130368	0.319961	-0.287781	0.0184632	-0.103436	0.453149	-0.353566	0.00438817	0.428487	FALSE	FALSE	FALSE
Rftn2	0.207193	0.479094	0.307184	0.525388	0.0566161	0.916803	-0.647334	0.254095	1.0405	0.0197279	-2.40144	FALSE	FALSE	FALSE
Fcho1	-0.784034	0.000127745	-0.374405	0.0517583	-0.214785	0.264172	-0.550151	0.00533645	-0.792516	0.000130013	-0.439466	FALSE	FALSE	FALSE
Phf19	-1.29334	0.00887923	-1.31452	5.4952e-07	-0.649253	0.00343552	-1.60311	2.02727e-08	-1.16213	7.34991e-05	3.2332	TRUE	FALSE	FALSE
Als2	-0.11639	0.0738618	-0.171171	0.00814824	-0.00326332	0.969537	-0.129796	0.0380355	-0.249771	0.000215057	0.0355463	FALSE	FALSE	FALSE
Traf3ip1	0.285586	0.00372969	0.282511	0.00423967	0.231944	0.0157196	0.273428	0.00665491	0.414224	5.90103e-05	-0.115827	FALSE	FALSE	FALSE
Glyr1	0.134571	0.0655068	0.112954	0.12558	0.121955	0.0892503	0.191482	0.00783531	0.204954	0.00474446	-0.0915831	FALSE	FALSE	FALSE
Rd3	-0.737659	0.548475	-0.198	0.904602	-0.330241	0.833688	0.201826	0.777052	0.980562	0.19159	-0.703262	FALSE	FALSE	FALSE
Nphp3	-0.201629	0.223895	-0.148663	0.434062	0.0720336	0.71331	-0.528392	0.00287235	-0.196927	0.209915	-1.00406	FALSE	FALSE	FALSE
Msl1	0.349039	0.000458895	0.725651	2.48457e-08	0.133415	0.176241	0.670947	9.0666e-08	0.239404	0.0102188	-0.894491	FALSE	FALSE	FALSE
Rin2	-0.378844	0.0284803	0.191966	0.357198	0.230533	0.184359	0.548535	0.00122095	0.0965749	0.557701	-0.316275	FALSE	FALSE	FALSE
Sdr42e1	-0.465	0.139184	-0.369146	0.28005	-0.39963	0.207697	-0.407699	0.155311	-0.129337	0.664832	-0.0777408	FALSE	FALSE	FALSE
4632404H12Rik	-0.373858	0.407555	0.273459	0.607767	-0.169925	0.681519	-0.0468131	0.922441	0.410465	0.238819	0.506164	FALSE	FALSE	FALSE
Nol9	-0.0237575	0.758208	-0.248174	0.00028431	-0.310517	1.63976e-05	-0.222325	0.000817172	-0.230188	0.000558382	0.512489	FALSE	FALSE	FALSE
Brip1os	0.105363	0.335516	-0.180816	0.0902667	-0.213152	0.04046	-0.176194	0.0936252	-0.0582227	0.608944	-0.0966958	FALSE	FALSE	FALSE
Nfam1	-0.561053	0.111013	0.966628	0.00441272	1.41654	5.09587e-05	0.658477	0.0712473	2.99406	1.89156e-08	-0.473882	TRUE	FALSE	FALSE
Ddias	-0.0421371	0.663919	-0.0724252	0.446019	-0.105824	0.219922	0.0368998	0.72574	0.228779	0.00793626	-0.0687992	FALSE	FALSE	FALSE
Pex26	-0.211442	0.402427	-0.0439943	0.894246	0.0659079	0.818978	-0.0525837	0.870734	-0.314182	0.213397	-0.501456	FALSE	FALSE	FALSE
Ttf2	0.0409351	0.598776	0.0149429	0.869912	0.0153481	0.852723	-0.017333	0.836842	0.0539633	0.456095	0.202205	FALSE	FALSE	FALSE
Vsir	-1.11806	0.468248	0.000854407	0.999767	-0.0781835	0.905455	-0.560352	0.206094	-0.510306	0.148565	2.90637	FALSE	FALSE	FALSE
4921525O09Rik	-1.29613	0.15567	-0.484268	0.558951	-1.45723	0.125727	-0.295514	0.507226	-1.12649	0.0524997	-0.0832265	FALSE	FALSE	FALSE
Steap2	-0.285631	0.489321	-0.257484	0.224561	-0.12341	0.599337	-0.0807857	0.735537	-0.48463	0.0269727	3.2721	FALSE	FALSE	FALSE
Ttc21a	0.0720637	0.893305	0.602764	0.144014	0.256615	0.597919	-0.359164	0.328297	0.109295	0.761557	-0.322784	FALSE	FALSE	FALSE
Grip1	-0.763905	0.128446	-0.317953	0.570191	-0.476965	0.230609	-0.202203	0.798446	-0.165316	0.629065	0.848765	FALSE	FALSE	FALSE
Plce1	-0.311062	0.294057	-0.0435099	0.918396	0.332774	0.244211	0.352887	0.213428	0.665501	0.0197913	-0.245225	FALSE	FALSE	FALSE
Asz1	0.582329	0.229464	0.903586	0.0153005	0.212855	0.634802	0.333985	0.424646	-0.0968444	0.887707	0.887493	FALSE	FALSE	FALSE
Syce1	-0.337623	0.0322474	-0.350434	0.0219279	-0.230345	0.135531	-0.425021	0.00667021	0.157837	0.327809	0.102935	FALSE	FALSE	FALSE
Cep350	0.223989	0.00902612	0.0381348	0.70515	0.239308	0.00507312	0.163281	0.0573547	0.396053	2.19009e-05	-0.0882744	FALSE	FALSE	FALSE
Npl	0.0281695	0.909342	0.247289	0.20739	-0.0598207	0.768274	-0.164907	0.459606	-0.489734	0.0393431	0.702857	FALSE	FALSE	FALSE
Tbc1d22bos	-0.0678884	0.865887	0.162062	0.682701	0.0336424	0.938173	0.235845	0.53124	-0.27852	0.41407	-0.263344	FALSE	FALSE	FALSE
Tjap1	-0.0497234	0.609494	0.0994968	0.28439	-0.00282361	0.982013	0.00692681	0.951912	-0.187658	0.0273632	-0.318367	FALSE	FALSE	FALSE
Hvcn1	-0.141043	0.113016	0.121751	0.185737	0.0509435	0.606932	0.287356	0.0011449	0.196244	0.018616	-0.499906	FALSE	FALSE	FALSE
Pop7	-0.238183	0.0277023	0.097568	0.382956	-0.205416	0.0498312	0.0649656	0.56623	0.0767861	0.480474	0.164677	FALSE	FALSE	FALSE
Czib	0.338652	0.000469919	0.117958	0.220276	0.149473	0.105126	0.201871	0.026318	0.295935	0.00161552	-0.206037	FALSE	FALSE	FALSE
Slc35a5	0.177075	0.232654	0.312115	0.0354301	0.266743	0.0596157	0.494734	0.00119755	0.336674	0.0196311	0.0395809	FALSE	FALSE	FALSE
Abcb6	-0.383271	0.00504699	-0.776485	1.51352e-06	-0.766814	3.07912e-06	-0.741356	2.50376e-06	-0.485527	0.000889214	-0.53801	FALSE	FALSE	FALSE
Gga2	0.209034	0.00165292	0.172322	0.00761693	0.298515	2.35295e-05	0.00542261	0.948588	-0.069004	0.291209	0.0295599	FALSE	FALSE	FALSE
Dcaf6	0.054898	0.80493	0.0751215	0.743542	0.216246	0.242457	0.161211	0.422824	0.368102	0.0486922	-0.116939	FALSE	FALSE	FALSE
Cep55	0.225878	0.0481895	0.0947874	0.449871	0.388036	0.00106399	0.0347497	0.80168	0.101805	0.429643	-0.562103	FALSE	TRUE	FALSE
Parn	0.285273	0.000109678	0.245853	0.000495707	0.192398	0.00455304	0.0920183	0.174287	0.19214	0.00408986	0.0449682	FALSE	FALSE	FALSE
Rbm19	-0.162513	0.0648522	0.0384461	0.700453	-0.23018	0.00660607	-0.0194658	0.852067	-0.0760854	0.387421	0.713673	FALSE	FALSE	FALSE
Usp16	-0.00902645	0.935119	-0.0580549	0.508666	-0.0465615	0.593166	-0.0110265	0.915246	0.199983	0.010478	0.0342635	FALSE	FALSE	FALSE
Crot	0.12765	0.212268	0.0864797	0.436893	0.0547594	0.625129	0.00866101	0.950094	-0.0213994	0.863002	-0.310848	FALSE	FALSE	FALSE
Pi16	0.84779	0.696746	1.25152	0.227304	1.63718	0.00497722	1.57626	0.377803	-0.31019	0.670088	3.76754	TRUE	FALSE	FALSE
Actr3	-0.0581915	0.402552	-0.205291	0.0020127	-0.223322	0.000929698	-0.0377957	0.606305	-0.025729	0.729406	-0.143682	FALSE	FALSE	FALSE
Zfp263	0.095559	0.220206	-0.0185924	0.852636	0.0593025	0.46664	-0.0319485	0.734968	0.0160943	0.865558	-0.392601	FALSE	FALSE	FALSE
Acoxl	0.38248	0.380389	0.824297	0.051044	0.317996	0.383058	0.26866	0.495075	-0.179067	0.68778	0.78973	FALSE	FALSE	FALSE
Tmem43	-0.0918295	0.633163	0.0857248	0.67677	0.0369264	0.860258	0.2182	0.247827	0.183204	0.320665	-0.636454	FALSE	FALSE	FALSE
Foxp4	-0.308072	0.0272881	-0.04812	0.770299	-0.0833229	0.57491	0.125638	0.368974	-0.293167	0.0257286	0.0541939	FALSE	FALSE	FALSE
Armc8	0.0121057	0.877815	0.0347898	0.629995	0.0100336	0.897223	-0.0339667	0.634558	0.0996985	0.107707	0.0367892	FALSE	FALSE	FALSE
Syvn1	0.121728	0.257997	0.158668	0.134825	0.3342	0.00187804	0.267317	0.0111799	0.399209	0.000255137	-0.327145	FALSE	FALSE	FALSE
Krt80	1.02548	0.323197	-1.84819	0.453557	-0.826895	0.704455	1.87265	0.450027	-1.10906	0.0200272	-1.33219	FALSE	FALSE	FALSE
Dmgdh	0.233527	0.240781	0.0830504	0.760368	0.473182	0.125574	-0.324436	0.236953	-2.02464	0.0201176	-4.97813	FALSE	FALSE	FALSE
Sash3	-1.24157	5.0437e-05	-0.13842	0.691893	-0.216305	0.654655	0.237943	0.507226	-1.01123	0.252662	-3.15349	TRUE	FALSE	FALSE
Rnf6	-0.37769	0.00381877	-0.289163	0.019736	-0.0739478	0.572676	-0.0319773	0.828491	0.149314	0.19838	0.437196	FALSE	FALSE	FALSE
Smg8	-1.9029e-05	1	-0.107173	0.164816	0.0178616	0.842826	0.0132889	0.890106	0.104323	0.168985	0.131634	FALSE	FALSE	FALSE
Cyp2s1	-0.320727	0.285241	-0.361265	0.0974884	-0.066558	0.792377	-1.36349	2.80843e-05	-0.792745	0.0341203	2.86956	TRUE	FALSE	FALSE
Sec14l1	0.051855	0.759992	0.295587	0.0412713	0.648775	3.99897e-05	-0.232151	0.132413	-0.370121	0.0160756	-0.477899	FALSE	FALSE	FALSE
Nuak2	-0.0709021	0.824624	0.468705	0.0443442	0.635816	0.00809074	0.193385	0.480854	0.0640431	0.800498	0.136436	FALSE	FALSE	FALSE
Tm9sf1	0.210513	0.0344954	0.0856378	0.446673	0.135759	0.196102	0.272885	0.00785695	0.275046	0.00684363	-0.710677	FALSE	FALSE	FALSE
Lonp1	0.140677	0.0364017	0.0653844	0.36348	0.0190913	0.806529	-0.00944916	0.914982	-0.0131226	0.872297	0.216665	FALSE	FALSE	FALSE
Opa1	0.159946	0.0287839	0.132723	0.0688112	0.142528	0.0456687	0.130741	0.0680859	0.081306	0.270005	0.195325	FALSE	FALSE	FALSE
Robo4	1.42741	0.0088995	0.674835	0.00690273	0.98731	0.000246619	1.0471	8.08557e-05	0.663963	0.0217819	4.40856	TRUE	TRUE	FALSE
Ehhadh	0.324154	0.0535337	0.214312	0.282717	0.293418	0.124645	0.300496	0.119069	-0.0445981	0.862798	-1.58494	FALSE	FALSE	FALSE
Cluh	0.079256	0.261027	-0.147289	0.0305828	-0.278421	0.000134831	-0.268425	0.000177499	-0.342994	1.0085e-05	0.0215151	FALSE	FALSE	FALSE
Zfp946	-0.0846559	0.621031	-0.121016	0.487898	0.0436077	0.812573	0.485575	0.00164619	-0.0320506	0.850281	-0.209651	FALSE	FALSE	FALSE
Slc35f5	0.191464	0.134117	-0.212603	0.0828333	-0.334043	0.00694132	0.104987	0.441568	-0.199478	0.10211	0.491162	FALSE	FALSE	FALSE
Stra6l	1.04521	0.0174406	1.96869	0.0375586	1.69409	0.0197396	3.46895	0.000286768	1.00016	0.0224578	-2.35555	TRUE	FALSE	FALSE
Uba7	-1.00998	0.125868	-1.66941	0.0929334	2.19	0.0156514	0.21888	0.820008	0.184518	0.786517	-2.69418	FALSE	FALSE	FALSE
Unkl	-0.252748	0.12004	-0.504014	0.00105904	-0.17205	0.274895	-0.348462	0.015619	-0.393299	0.00649705	0.218078	FALSE	FALSE	FALSE
Errfi1	0.173285	0.129845	0.028137	0.843301	0.0217116	0.874982	-0.159512	0.165745	0.225785	0.0323452	0.0643019	FALSE	FALSE	FALSE
Cmtr1	-0.0447647	0.580067	-0.101727	0.178987	-0.153495	0.0350027	-0.162455	0.023455	-0.370511	6.63913e-06	-0.192224	FALSE	FALSE	FALSE
Josd1	-0.153466	0.100349	-0.403314	6.25079e-05	-0.36995	0.000201879	-0.683391	2.10305e-08	-0.71054	7.88554e-09	-0.0835953	FALSE	FALSE	FALSE
Acbd5	0.179511	0.146311	0.0088591	0.959363	0.044335	0.753184	0.397248	0.00222086	0.0956115	0.478623	-0.0959852	FALSE	FALSE	FALSE
Ctcflos	0	1	0.924981	0.581691	0.459415	0.667276	-0.122063	0.913159	-0.465501	0.351267	4.39211	FALSE	FALSE	FALSE
Nfx1	0.223613	0.000610003	0.0163511	0.835153	0.00107176	0.989427	0.0160768	0.829212	0.0276514	0.688239	0.609147	FALSE	FALSE	FALSE
Fbxl22	-0.534181	0.0684011	-0.717867	0.0167109	-0.853406	0.00311324	-0.581853	0.0460542	-0.841417	0.00257066	0.308274	FALSE	FALSE	FALSE
Tmem38a	0.119701	0.503193	0.49606	0.00533367	0.239905	0.168375	0.101562	0.580074	0.0334364	0.861777	-0.434524	FALSE	FALSE	FALSE
Nudt9	-0.147121	0.112765	-0.0542621	0.589697	-0.301232	0.00110033	-0.00409155	0.971839	-0.0528557	0.574712	0.358668	FALSE	FALSE	FALSE
Zdhhc16	0.0723823	0.417475	0.112983	0.185462	-0.0441726	0.632883	0.0448777	0.636374	0.0467255	0.613335	-0.034028	FALSE	FALSE	FALSE
Rab10os	-0.0842711	0.523624	-0.194147	0.117748	-0.421255	0.000890843	-0.214662	0.072492	-0.0913025	0.469747	0.0801043	FALSE	FALSE	FALSE
Gtsf1	-0.439185	0.135577	-0.506583	0.0355074	0.145055	0.573757	-0.26878	0.247007	-0.149471	0.612455	1.04032	FALSE	FALSE	FALSE
Crct1	1.92046	0.414403	0.474228	0.265518	0.743416	0.114875	1.26809	0.00224836	0.916722	0.00581346	6.69736	TRUE	FALSE	FALSE
Stk40	-0.436542	2.31533e-05	-0.449187	1.19767e-05	-0.244974	0.00722025	-0.531835	7.18783e-07	-0.215911	0.0130708	-0.110438	FALSE	FALSE	FALSE
Gpcpd1	0.196601	0.114655	0.0956636	0.481288	0.337747	0.00570845	0.193748	0.0987513	0.313548	0.0143679	0.0816532	FALSE	FALSE	FALSE
Gbe1	0.120532	0.591476	0.223203	0.275862	-0.358657	0.0501432	0.300388	0.11857	-0.432764	0.0118941	0.897756	FALSE	FALSE	FALSE
Ccdc3	-0.122107	0.748881	-0.162796	0.558747	-0.395099	0.162413	-0.0241868	0.946569	-0.801461	0.00349861	0.96918	FALSE	FALSE	FALSE
Katnb1	-0.189011	0.122057	0.167427	0.178044	0.183793	0.131851	-0.0831907	0.531727	-0.0355697	0.807693	-0.415786	FALSE	FALSE	FALSE
Phactr3	2.19452	0.0834294	0.907734	0.157133	0.0560565	0.939383	0.579637	0.308149	0.341807	0.337007	3.73716	FALSE	FALSE	FALSE
Exoc3l4	-1.6154	0.407215	-0.370766	0.601842	0.437811	0.662509	-1.79486	0.0382928	-0.211559	0.786145	1.35065	FALSE	FALSE	FALSE
Arpc5l	-0.142529	0.123609	-0.0556681	0.584935	-0.183722	0.0418433	-0.144497	0.104608	-0.13871	0.113161	-0.0358827	FALSE	FALSE	FALSE
Rnd3	0.0506706	0.670635	0.267559	0.00971082	0.19511	0.0506112	0.122843	0.243435	0.208175	0.0355883	0.429582	FALSE	FALSE	FALSE
Elp3	0.184521	0.00527347	0.093228	0.154067	0.0955499	0.135222	0.0394438	0.579267	0.208361	0.00147696	0.236576	FALSE	FALSE	FALSE
Ttc27	0.169362	0.0149123	0.0603055	0.412657	-0.00775521	0.927542	0.125543	0.0609341	0.292641	5.74278e-05	0.523439	FALSE	FALSE	FALSE
Gtf2e1	-0.0184521	0.863658	-0.105418	0.225905	-0.195967	0.0189168	-0.0652882	0.469689	0.170725	0.0395459	0.637418	FALSE	FALSE	FALSE
Dtx2	-0.228148	0.0576888	0.016004	0.918633	-0.319738	0.00491867	-0.169941	0.143308	-0.257734	0.0238567	0.843151	FALSE	FALSE	FALSE
Khdc4	0.110831	0.162324	-0.073182	0.390897	0.0202462	0.827108	-0.166588	0.0359817	-0.0870281	0.274558	-0.0125238	FALSE	FALSE	FALSE
Cep97	0.0544016	0.650901	0.161459	0.126716	0.225138	0.0277967	0.167871	0.112057	-0.102414	0.320055	0.24187	FALSE	FALSE	FALSE
Fblim1	-0.200559	0.051715	0.118523	0.268828	0.227198	0.0255385	-0.107836	0.34339	0.215462	0.0749149	-0.571292	FALSE	FALSE	FALSE
Eif4enif1	0.100503	0.0887188	-0.113494	0.0530406	-0.199356	0.000929683	-0.26335	3.43861e-05	-0.23905	0.000112562	0.183543	FALSE	FALSE	FALSE
Xpo6	0.11862	0.0996659	-0.129723	0.0722754	-0.244816	0.000929206	-0.109718	0.124018	-0.315172	4.88499e-05	-0.153689	FALSE	FALSE	FALSE
Acsl3	0.285986	0.00329379	-0.0151394	0.908973	0.00725912	0.955979	-0.0933677	0.359249	0.0435701	0.682038	-1.18638	FALSE	FALSE	FALSE
Sipa1l3	-0.121901	0.266711	0.0723269	0.537445	-0.0650434	0.564171	-0.149579	0.146207	-0.237504	0.0227427	0.190814	FALSE	FALSE	FALSE
1700017B05Rik	-0.286868	0.0121366	-0.182704	0.0939827	-0.584907	5.57044e-06	-0.466466	5.03531e-05	-0.637691	4.78886e-07	0.247421	FALSE	FALSE	FALSE
Rbm26	-0.139095	0.16087	-0.332422	0.00102966	-0.185926	0.0541826	-0.153763	0.114824	-0.0451594	0.68155	-0.119824	FALSE	FALSE	FALSE
1700016H13Rik	0.0640572	0.974868	-0.178317	0.839697	0.268409	0.702184	-0.249276	0.735914	-0.0903327	0.893364	2.39342	FALSE	FALSE	FALSE
Paqr8	-0.178142	0.515407	0.214858	0.555155	0.111562	0.753738	0.510243	0.1642	-0.466247	0.205121	-1.86938	FALSE	FALSE	FALSE
1700016K19Rik	2.04924	0.0996675	-0.0463894	0.963685	0.712388	0.452664	-0.821544	0.425267	-0.50917	0.331444	1.73834	FALSE	FALSE	FALSE
Tubgcp2	-0.204892	0.0042888	-0.351748	9.53087e-06	-0.442605	2.8877e-07	-0.294999	8.08557e-05	-0.239581	0.00094937	0.0434491	FALSE	TRUE	FALSE
Mterf2	0.0669803	0.637679	0.208919	0.10331	0.0652222	0.64329	0.178766	0.172513	0.329645	0.0123244	-0.0982631	FALSE	FALSE	FALSE
Iqce	0.0539665	0.776098	-0.256854	0.0713029	-0.483803	0.00103722	-0.063462	0.728996	0.0726796	0.68778	1.62471	FALSE	FALSE	FALSE
Chpf	-0.0363896	0.889214	0.33532	0.0961321	0.359647	0.0872113	0.397069	0.0486245	-0.0479555	0.839793	-0.589978	FALSE	FALSE	FALSE
Slx4ip	0.00308491	0.991142	0.108351	0.507373	-0.10208	0.50473	0.0710744	0.670805	0.0904574	0.562596	0.537672	FALSE	FALSE	FALSE
Atg7	-0.233828	0.0804818	-0.309964	0.0243923	-0.25914	0.0525631	-0.354398	0.0118675	-0.380681	0.00585626	-0.222927	FALSE	FALSE	FALSE
Ctbs	-0.0822669	0.69146	0.42339	0.0247521	0.477699	0.0104851	0.199435	0.295599	0.15019	0.429549	-0.531214	FALSE	FALSE	FALSE
Gale	-0.179439	0.233905	-0.0788226	0.6297	-0.351934	0.0160724	-0.183124	0.21466	-0.336338	0.0223369	0.0182492	FALSE	FALSE	FALSE
Lrrc2	0.376789	0.042552	0.32862	0.066417	0.332922	0.0525918	0.533811	0.00253463	0.912735	1.53777e-05	1.04332	FALSE	FALSE	FALSE
Ankrd9	-0.700952	0.00251467	-0.579556	0.00945229	-0.192251	0.45474	-0.749447	0.000860797	-0.76341	0.000234004	-0.737561	FALSE	FALSE	FALSE
Armc1	0.119672	0.142686	-0.177038	0.0268175	-0.19776	0.0130945	0.0306462	0.745209	-0.00669739	0.950973	0.230567	FALSE	FALSE	FALSE
Klrg2	-0.534358	0.531966	-0.830237	0.133862	-0.749682	0.161048	-0.548861	0.435107	-0.575253	0.327762	1.63432	FALSE	FALSE	FALSE
Gpn1	0.0500621	0.504477	-0.0512188	0.495714	-0.0455713	0.529503	-0.00407558	0.963457	-0.135333	0.045068	0.539481	FALSE	FALSE	FALSE
Smu1	0.0336657	0.614348	-0.0208525	0.776986	-0.0427951	0.498771	-0.164958	0.00554066	0.0412248	0.519469	0.0214499	FALSE	FALSE	FALSE
Cyld	-0.166567	0.180055	-0.31907	0.00938484	-0.146108	0.235193	-0.13003	0.328355	-0.134238	0.310079	0.0101271	FALSE	FALSE	FALSE
Tspan17	-0.401531	0.0127364	0.244623	0.137262	0.193164	0.241447	-0.43847	0.00749968	-0.126795	0.488881	-0.56648	FALSE	FALSE	FALSE
Aven	0.34568	0.000113078	0.355173	5.26652e-05	0.404037	1.0933e-05	0.247642	0.00251381	0.124435	0.132598	0.0774228	FALSE	FALSE	FALSE
Usp20	-0.458322	0.00300737	0.11469	0.47805	0.562847	0.000566114	-0.384025	0.00702854	0.0805423	0.621633	-0.865244	FALSE	FALSE	FALSE
Chic2	-0.13156	0.332755	-0.184298	0.175857	0.0131907	0.937947	0.127988	0.362484	0.167471	0.19654	-0.301902	FALSE	FALSE	FALSE
1700080O16Rik	-0.709852	0.408706	-0.115591	0.845193	-0.33514	0.626883	-0.282635	0.414463	-0.527995	0.397033	0.682127	FALSE	FALSE	FALSE
Kcmf1	-0.189706	0.0297245	-0.18858	0.0287304	0.0092457	0.933672	-0.0303815	0.765664	-0.0698726	0.442552	-0.069565	FALSE	FALSE	FALSE
Mtmr3	0.0922397	0.264945	0.0489678	0.598006	0.153676	0.0535997	0.0560544	0.534337	-0.0923384	0.267917	-0.332102	FALSE	FALSE	FALSE
1700109K24Rik	-0.0969832	0.852614	0.278803	0.650074	0.518158	0.327065	0.0034362	0.995856	0.131178	0.810265	-1.01204	FALSE	FALSE	FALSE
Prss46	-3.16123	0.350967	-0.105865	0.8224	0.720349	0.231787	0.267923	0.391366	-0.369948	0.502679	3.88905	FALSE	FALSE	FALSE
1700092M07Rik	-0.306947	0.623002	-0.649778	0.16829	-1.02574	0.0467715	-0.322581	0.556443	0.229764	0.59239	0.656718	FALSE	FALSE	FALSE
Osbp2	0.68018	0.204875	0.257624	0.848241	-0.0343052	0.975657	-1.29292	0.3813	-0.724575	0.327838	-1.19081	FALSE	FALSE	FALSE
Rnf145	0.431055	2.40476e-05	-0.0597276	0.540224	0.0121051	0.911198	-0.259213	0.00338474	-0.279173	0.00161072	1.13538	FALSE	FALSE	FALSE
Isca2	0.145245	0.209995	0.0525774	0.703202	0.0917489	0.457368	0.164732	0.158913	0.0145579	0.921412	-0.427286	FALSE	FALSE	FALSE
Hopx	-0.141248	0.823853	0.154401	0.353592	0.703451	5.11208e-05	0.0260508	0.8961	-0.745927	6.94593e-05	4.31435	FALSE	FALSE	FALSE
Mettl23	0.255625	0.0355321	-0.248625	0.0411292	-0.218771	0.0687076	0.0321729	0.826724	-0.0809158	0.533384	0.0397901	FALSE	FALSE	FALSE
Wdr33	-0.0737808	0.262226	0.00793663	0.929305	-0.123549	0.047065	0.000261156	0.998439	0.00804328	0.919735	0.219963	FALSE	FALSE	FALSE
Cxxc1	-0.0975008	0.279707	-0.332681	0.000224334	-0.314413	0.000451988	-0.260534	0.00227003	-0.329349	0.000199021	0.282905	FALSE	FALSE	FALSE
Cltb	0.193125	0.244732	0.621749	0.00019272	0.52565	0.00102617	0.419588	0.00840282	0.691738	0.000133414	0.487603	FALSE	FALSE	FALSE
Hnrnpr	0.127752	0.111645	-0.0237589	0.811418	-0.0993829	0.214778	-0.0663289	0.437704	0.00081376	0.996281	-0.0709572	FALSE	FALSE	FALSE
Dnajc14	-0.198592	0.000896888	-0.290632	8.12611e-06	-0.193868	0.00104116	-0.371729	1.63532e-07	-0.090638	0.11022	-0.298471	FALSE	FALSE	FALSE
Ranbp10	0.181082	0.013277	0.0265107	0.769938	0.179376	0.01313	-0.0673753	0.403343	0.0333787	0.690947	-0.119566	FALSE	FALSE	FALSE
Xrcc3	0.0235965	0.847902	0.0376996	0.767291	0.0702428	0.528532	-0.153002	0.13616	-0.234795	0.0178054	-0.708145	FALSE	FALSE	FALSE
Palm3	-0.343468	0.0976147	-0.310213	0.075321	-0.302687	0.0870271	-0.88948	1.15467e-05	-0.353405	0.0516208	1.58352	FALSE	FALSE	FALSE
Ahcyl2	0.550722	0.00106206	0.218686	0.1755	0.306383	0.0481059	0.305027	0.0464359	0.38376	0.0149218	0.542227	FALSE	FALSE	FALSE
G630025P09Rik	-0.474592	0.00645529	-0.289725	0.203819	-0.640234	0.0071659	-1.56031	8.86755e-06	-0.76528	0.0111023	-2.1764	TRUE	FALSE	FALSE
Crtc2	0.0167618	0.885521	-0.0406309	0.708994	0.0546977	0.589457	-0.0960589	0.321788	-0.204962	0.0235342	-0.264502	FALSE	FALSE	FALSE
Meak7	0.0225684	0.933527	0.272083	0.190167	0.24033	0.235704	0.253945	0.256284	-0.123755	0.557013	-0.33604	FALSE	FALSE	FALSE
Fam160a2	-0.145616	0.0216111	-0.110701	0.0876317	-0.173424	0.00660929	-0.10304	0.107645	-0.219647	0.000798318	-0.352514	FALSE	FALSE	FALSE
Ddx23	-0.0970491	0.155726	-0.00573003	0.951649	-0.0232114	0.762815	0.0216444	0.787409	-0.0507991	0.473663	0.185886	FALSE	FALSE	FALSE
Zfp84	0.00514132	0.970152	0.0605284	0.555631	0.0921846	0.318502	0.0411434	0.701875	0.178427	0.0493784	-0.439026	FALSE	FALSE	FALSE
Lrguk	0.532392	0.054723	0.489047	0.086141	0.371134	0.165796	0.527539	0.0399134	0.626029	0.00893955	0.266298	FALSE	FALSE	FALSE
Smchd1	0.125634	0.112578	0.216229	0.0059125	0.193217	0.0117916	0.113797	0.139341	-0.0802248	0.303239	0.30526	FALSE	FALSE	FALSE
4931428F04Rik	-0.483047	0.000204815	-0.664425	6.12916e-06	-0.603847	3.84246e-05	-0.613304	1.0995e-05	-0.534124	7.03101e-05	-0.918723	FALSE	FALSE	FALSE
4931414P19Rik	-0.0560921	0.786814	0.107617	0.570431	-0.258491	0.117771	-0.0239248	0.913927	0.106997	0.54608	0.400753	FALSE	FALSE	FALSE
Cep57	0.0654524	0.386093	-0.0654744	0.394551	-0.0404113	0.600448	0.0149986	0.863831	0.0463361	0.542818	0.0689711	FALSE	FALSE	FALSE
Spag17	0.259545	0.150223	0.088471	0.637771	-0.297165	0.0693943	0.0884412	0.637047	0.139373	0.396657	0.863048	FALSE	FALSE	FALSE
4931431C16Rik	0.110591	0.840098	0.15954	0.858129	1.25557	0.0564381	-0.281595	0.774658	0.29333	0.821486	-2.34664	FALSE	FALSE	FALSE
Lonrf3	-0.0537665	0.896197	1.1555	0.000352835	1.16939	9.65033e-05	0.445524	0.160737	1.09087	9.27198e-05	0.160325	TRUE	FALSE	FALSE
Mei1	0.439791	0.788478	1.22408	0.422624	-0.437016	0.601745	-1.59289	0.168895	0.000655037	1	2.38304	FALSE	FALSE	FALSE
Rptor	0.0135119	0.888986	0.00552769	0.958787	-0.0336757	0.690283	0.102649	0.179108	-0.00316798	0.97651	0.113834	FALSE	FALSE	FALSE
Clec16a	0.0155223	0.898418	0.141571	0.14537	0.21219	0.0229844	0.27812	0.00388951	0.141189	0.144256	-0.318734	FALSE	FALSE	FALSE
Gcc1	-0.024028	0.878932	0.103589	0.452527	-0.0386599	0.789948	-0.122654	0.358207	0.0788406	0.555145	0.0603454	FALSE	FALSE	FALSE
Myo18b	-0.732383	0.0105622	-0.177277	0.609237	0.822363	0.00871806	-0.798048	0.0192711	0.128186	0.801301	-1.32929	FALSE	FALSE	FALSE
Hsf2bp	-0.250934	0.00108279	-0.51371	3.93551e-08	-0.700465	2.43229e-10	-0.504631	4.64329e-08	-0.468625	3.9224e-07	0.171484	FALSE	FALSE	FALSE
Ubap2l	-0.092908	0.0786654	-0.0442845	0.439139	-0.0512479	0.339048	-0.16219	0.00213768	-0.0877968	0.090335	0.165725	FALSE	FALSE	FALSE
Ap5m1	0.197106	0.150606	0.0136377	0.945197	0.0442008	0.781112	0.250086	0.0764214	0.349506	0.00834217	-0.0542068	FALSE	FALSE	FALSE
Rmi1	-0.147573	0.204131	-0.289325	0.0136918	-0.284013	0.015318	-0.131476	0.278872	-0.0390913	0.76941	-0.362958	FALSE	FALSE	FALSE
Dpp8	0.0351401	0.853815	0.0584753	0.777897	-0.118506	0.511814	-0.0675323	0.727984	0.13266	0.430998	-1.37167	FALSE	FALSE	FALSE
Specc1l	-0.887526	2.84564e-13	-1.01024	9.43222e-15	-0.831757	9.47467e-13	-0.912238	1.65011e-13	-0.513012	5.95596e-09	-0.278361	TRUE	FALSE	FALSE
Map10	0.127941	0.525769	-0.182911	0.376784	0.0832323	0.731145	0.0708491	0.75087	0.981498	4.58041e-05	-1.26204	FALSE	FALSE	FALSE
4933407K13Rik	0.230385	0.393127	0.335928	0.175749	0.303662	0.200947	0.737767	0.00405332	-0.0542769	0.858335	0.401003	FALSE	FALSE	FALSE
Zfp819	0.382918	0.0436173	0.640366	0.000477631	0.699591	0.000121197	0.571787	0.000551739	0.615998	0.000562406	1.00722	FALSE	TRUE	FALSE
Terb2	-0.201374	0.401577	-0.157547	0.520206	0.030928	0.910632	-0.118319	0.608724	0.141862	0.519537	0.0551072	FALSE	FALSE	FALSE
Efhc2	-1.16936	0.0105052	-0.573552	0.155113	-0.553199	0.15184	-0.0108962	0.982937	0.876253	0.0406902	0.941988	FALSE	FALSE	FALSE
Ttc25	0.281197	0.205581	0.342659	0.107396	0.588736	0.0160383	0.0783056	0.750012	-0.383062	0.181934	-1.05058	FALSE	FALSE	FALSE
Plpp6	-0.142195	0.716674	0.781156	0.0686262	0.939528	0.0315875	0.752326	0.094956	0.922684	0.0536361	-1.85154	FALSE	FALSE	FALSE
Gle1	0.0253442	0.740901	-0.0555776	0.417751	-0.0412789	0.540178	-0.0947695	0.137232	0.0336778	0.633149	0.653612	FALSE	FALSE	FALSE
Tc2n	0.208531	0.778476	-0.47826	0.370878	-0.719878	0.153188	-0.417566	0.432576	-0.156356	0.635348	1.2332	FALSE	FALSE	FALSE
Polr3c	0.193685	0.00606562	0.270915	0.000219063	0.155486	0.0224753	0.272165	0.000187507	0.127222	0.0598202	0.0820046	FALSE	FALSE	FALSE
Tktl2	0.28136	0.44178	0.410523	0.140227	0.0618432	0.851412	0.559197	0.0313176	0.55731	0.056525	1.31741	FALSE	FALSE	FALSE
Tmc5	1.2511	3.02316e-05	0.592238	0.00536619	1.6155	8.9973e-08	0.918085	7.00394e-05	0.435944	0.087572	0.455125	TRUE	FALSE	FALSE
4933402D24Rik	0.326581	0.655676	0.786376	0.193724	0.565739	0.323548	1.52484	0.0143917	0.630441	0.194422	0.440297	FALSE	FALSE	FALSE
Eaf1	0.105347	0.131201	-0.101292	0.143346	-0.15755	0.0190729	-0.0879364	0.198178	-0.275309	0.000149363	0.558102	FALSE	FALSE	FALSE
4930452B06Rik	-0.40669	0.0748741	-0.286844	0.259419	0.169011	0.508406	-0.283111	0.25961	0.226221	0.426749	-0.756189	FALSE	FALSE	FALSE
Sohlh2	0.280306	0.251861	0.582082	0.0142178	0.264343	0.31545	-0.0234248	0.938869	-0.261116	0.297947	-0.91902	FALSE	FALSE	FALSE
Lrriq3	0.52014	0.374453	0.28377	0.645898	0.396248	0.594237	0.85816	0.144358	0.332139	0.693554	-0.658531	FALSE	FALSE	FALSE
4933402E13Rik	-0.921343	3.50256e-06	-0.29189	0.0681237	-0.183878	0.294996	-0.428039	0.0583478	0.725551	0.112586	-0.657287	FALSE	FALSE	FALSE
Clvs1	0.347716	0.0328478	-0.253852	0.153719	-0.131938	0.478656	0.120057	0.55098	0.365172	0.0338354	-0.444662	FALSE	FALSE	FALSE
Cmip	-0.0206101	0.879833	-0.0588262	0.633662	-0.0589649	0.612019	-0.181444	0.0860225	-0.120517	0.25583	0.318119	FALSE	FALSE	FALSE
Sgms2	-0.411385	0.373793	0.0116912	0.975643	0.750352	0.00650976	-0.110538	0.803475	0.573962	0.102416	2.00557	FALSE	FALSE	FALSE
P4htm	-0.158195	0.697256	0.196761	0.616768	0.193816	0.621911	-0.0375668	0.935679	-0.208331	0.683627	-0.240697	FALSE	FALSE	FALSE
Slc9b1	0.31359	0.0158433	0.205675	0.103353	0.203354	0.106459	0.170867	0.186458	0.502516	0.000237205	0.272999	FALSE	FALSE	FALSE
Pank2	0.150689	0.0491665	0.0109305	0.917676	0.210424	0.00607136	0.0019785	0.98579	-0.0468186	0.572123	-0.12645	FALSE	FALSE	FALSE
Pgs1	-0.2245	0.00829696	0.0324421	0.744291	-0.0979001	0.242017	-0.137978	0.103533	-0.177561	0.0304545	0.139255	FALSE	FALSE	FALSE
Nsun6	-0.132501	0.432643	-0.05859	0.756735	0.07817	0.644759	-0.137729	0.403172	-0.0840103	0.620653	0.15743	FALSE	FALSE	FALSE
Zswim5	0.665047	1.08334e-05	0.984868	3.13599e-08	1.18281	1.53758e-09	0.849655	1.84248e-07	0.542452	4.54081e-05	-0.632929	TRUE	FALSE	FALSE
Pus10	0.182276	0.0192011	0.0720181	0.376715	0.0893507	0.243369	0.247217	0.00152541	0.108356	0.15576	0.454447	FALSE	FALSE	FALSE
Taf7l	-0.244594	0.73924	-0.750959	0.0349468	-0.61835	0.0766311	-1.40586	5.55725e-05	-0.632806	0.0215465	2.42535	TRUE	FALSE	FALSE
Cep72	0.223866	0.0355911	0.149141	0.176625	0.0592926	0.615311	0.144723	0.167842	0.0465517	0.686223	-0.0790677	FALSE	FALSE	FALSE
Stpg3	-0.770548	0.422684	0.299394	0.623758	-0.147256	0.822902	0.856615	0.210386	0.17044	0.765416	1.31687	FALSE	FALSE	FALSE
4933439C10Rik	0.95129	1.54579e-05	0.712739	0.000185231	0.850498	4.5494e-05	0.599618	0.000825495	0.0307023	0.897545	0.180586	FALSE	FALSE	FALSE
4933427D14Rik	0.0963839	0.395343	-0.0998644	0.394392	-0.164512	0.140015	-0.169742	0.12781	-0.00535336	0.971448	-0.488164	FALSE	FALSE	FALSE
Snx29	-0.185471	0.453266	-0.104489	0.724709	-0.0198288	0.949337	0.0622883	0.817409	-0.0383336	0.897826	-0.313206	FALSE	FALSE	FALSE
Snx11	-0.361504	0.00222543	-0.128282	0.27455	-0.459345	0.00010855	-0.0227249	0.868233	-0.345595	0.00227528	0.538505	FALSE	FALSE	FALSE
Samd4	0.0685115	0.975711	0.280458	0.619939	0.735704	0.257968	1.368	0.0231534	1.70279	9.43322e-05	2.34781	TRUE	FALSE	FALSE
Ifitm7	0.107193	0.745296	0.0916433	0.795121	-0.770462	0.0173843	-0.190741	0.54024	-0.0494012	0.882381	-0.339624	FALSE	FALSE	FALSE
Lrrc71	0.123788	0.376016	-0.0647695	0.681653	0.0369532	0.820577	-0.0300846	0.858873	-0.207299	0.128691	-0.353089	FALSE	FALSE	FALSE
Osbpl10	0.0245946	0.900651	0.0178508	0.933287	-0.00504937	0.980825	-0.5488	0.000515625	-0.551133	0.00114726	0.14504	FALSE	FALSE	FALSE
5430405H02Rik	0.132471	0.197006	-0.166029	0.0924216	0.0223782	0.850961	0.0258475	0.827115	0.0448996	0.672612	0.132348	FALSE	FALSE	FALSE
Lrrc15	-0.185171	0.463727	2.45413	0.0020918	1.06861	0.00362267	0.523082	0.723168	0.743191	0.5223	-4.22198	TRUE	FALSE	FALSE
Mamstr	-0.693511	0.299148	0.113245	0.869724	0.244321	0.691983	-1.06887	0.0450922	-0.0939033	0.869003	0.150172	FALSE	FALSE	FALSE
Kbtbd13	0.0730221	0.947947	-0.28651	0.569653	-0.140699	0.777998	-0.0380207	0.950557	0.736064	0.0347692	2.37873	FALSE	FALSE	FALSE
Tnks2	0.0382845	0.612828	-0.158144	0.0199017	-0.124456	0.0618416	-0.0334574	0.665495	-0.0917443	0.174315	0.203972	FALSE	FALSE	FALSE
Gorasp1	0.0667046	0.419622	0.246689	0.00174098	0.100231	0.193797	0.163384	0.0316116	0.0847771	0.260553	0.0838129	FALSE	FALSE	FALSE
Fam53a	-0.444384	0.00460774	-0.200805	0.197953	-0.463574	0.00323322	-0.321713	0.0324996	-0.261437	0.0755644	-0.172509	FALSE	FALSE	FALSE
Neto2	0.627097	0.00968782	0.278633	0.161944	0.253353	0.193089	0.271646	0.200298	0.231906	0.266953	1.91491	FALSE	FALSE	FALSE
Cyp2j9	1.28087	0.0606299	1.44309	0.00872675	0.799394	0.0668537	1.21075	0.0207289	-0.102071	0.808055	1.90088	FALSE	FALSE	FALSE
Ppp4r4	0.459345	0.0551576	-0.618558	0.0313003	-0.773291	0.00949349	0.137089	0.681698	0.166793	0.491778	-0.649774	FALSE	FALSE	FALSE
Morc2a	0.101739	0.0800259	0.021491	0.760796	-0.0557018	0.346167	0.0626371	0.289561	0.409305	3.12285e-08	0.10828	FALSE	FALSE	FALSE
Fam234b	0.112186	0.776098	-0.0161195	0.970443	0.406551	0.23038	-0.405713	0.239852	0.0802283	0.859841	-0.232691	FALSE	FALSE	FALSE
Mgme1	-0.091603	0.215698	-0.0298099	0.726536	-0.16173	0.0210967	-0.0731684	0.313752	-0.147824	0.0339755	0.312991	FALSE	FALSE	FALSE
Gzf1	0.0137911	0.876005	-0.120024	0.0878242	-0.166224	0.0164373	-0.0478342	0.533575	0.0872027	0.202619	0.197967	FALSE	FALSE	FALSE
Mau2	0.008273	0.938616	-0.0673004	0.429437	0.0447415	0.594237	0.0197604	0.836169	0.04809	0.570065	0.0350328	FALSE	FALSE	FALSE
Pck2	-0.448697	0.0753489	-0.0357257	0.942138	-0.371875	0.281478	-0.389581	0.244372	0.353754	0.138908	-2.63276	FALSE	FALSE	FALSE
Nipal3	-0.285993	0.0524697	0.182406	0.331284	0.529576	0.00150743	-0.114143	0.565311	-0.468283	0.00608325	-1.87769	FALSE	FALSE	FALSE
Elovl7	-0.927416	0.00284194	-0.421698	0.330621	0.387849	0.318109	-0.205803	0.701419	-0.270921	0.597811	-2.49913	FALSE	FALSE	FALSE
Nkx6-3	1.00385	0.00777251	0.693326	0.102172	1.73542	0.000739877	0.286287	0.773721	1.81706	0.526751	-2.01068	TRUE	FALSE	FALSE
Fer1l4	-0.605825	0.621892	-0.252583	0.795314	-0.841933	0.152784	-0.209583	0.852897	-1.60382	0.254715	2.43552	FALSE	FALSE	FALSE
Rasgef1c	-0.446147	0.32499	0.49013	0.376888	0.988069	0.00611485	0.32352	0.524972	0.0342253	0.944753	0.111761	FALSE	FALSE	FALSE
Mlkl	0.0517812	0.989437	-0.543918	0.398688	-1.17785	0.0541788	-0.503577	0.369695	-0.574151	0.205257	4.90624	FALSE	FALSE	FALSE
Ttc17	0.0413466	0.76496	0.0990158	0.453369	0.220276	0.0661432	0.0722276	0.58541	0.293683	0.0128372	-0.643658	FALSE	FALSE	FALSE
Zkscan1	0.514116	0.000529984	0.322776	0.0256823	0.671748	3.21405e-05	0.507421	0.000562622	0.689555	2.13015e-05	-0.718879	FALSE	FALSE	FALSE
Glb1l	-0.12313	0.391961	-0.0624934	0.719585	-0.162671	0.267011	-0.394146	0.0101511	-0.402516	0.00655598	-0.847215	FALSE	FALSE	FALSE
Sppl3	-0.111077	0.134879	-0.495624	1.45644e-07	-0.385969	6.66353e-06	-0.323505	7.14308e-05	-0.333364	4.09757e-05	-0.410965	FALSE	FALSE	FALSE
Abca12	0.314048	0.836313	-0.641667	0.351306	-0.147527	0.850124	0.020277	0.978475	0.103499	0.966551	2.40218	FALSE	FALSE	FALSE
Cds1	0.394635	0.204872	0.461964	0.150945	0.776799	0.00195341	0.195764	0.468423	0.167621	0.532382	1.65872	FALSE	FALSE	FALSE
Mrpl47	0.144657	0.0766216	-0.0112756	0.918877	-0.119104	0.137911	-0.0150384	0.880798	0.197116	0.0122954	0.225517	FALSE	FALSE	FALSE
Abcb8	-0.0153366	0.92741	0.222241	0.0791076	0.17446	0.172055	0.175992	0.152582	0.255194	0.0322064	-0.597261	FALSE	FALSE	FALSE
Scrn3	0.0209551	0.856793	0.21279	0.0199306	0.0225042	0.837242	0.107519	0.254216	-0.106778	0.248342	0.216246	FALSE	FALSE	FALSE
Scpep1	0.0572712	0.687363	0.126421	0.342247	0.23568	0.0536975	0.156645	0.213664	-0.00940809	0.956799	-0.260617	FALSE	FALSE	FALSE
Tmem81	0.0559297	0.841979	-0.12002	0.694715	0.56736	0.0178092	-0.0266835	0.940261	-0.396168	0.172239	-0.648897	FALSE	TRUE	FALSE
Shpk	-0.0886252	0.789493	0.00481232	0.990365	0.0411306	0.918818	-0.383974	0.433382	-0.0172876	0.97651	-0.409732	FALSE	FALSE	FALSE
Tent5c	-0.484669	0.119622	0.142299	0.610574	-0.000470201	0.998881	-0.254445	0.365551	-0.178003	0.555498	0.912303	FALSE	FALSE	FALSE
Spsb1	0.657478	0.0302588	0.319568	0.344274	0.36484	0.214105	0.23491	0.48112	-1.07816	0.00049199	0.397746	TRUE	FALSE	FALSE
S100pbp	-0.031119	0.761213	-0.17593	0.0466837	0.14881	0.0904448	-0.169275	0.0520022	0.0855694	0.342824	-0.55802	FALSE	FALSE	FALSE
Pomk	0.163406	0.205581	0.371163	0.00496909	0.366292	0.00484078	0.0745287	0.61896	0.112283	0.402164	-0.403519	FALSE	FALSE	FALSE
Tex55	0	1	1.46754	0.351304	0.478184	0.808649	-0.254652	0.75508	0.256709	0.709894	2.74961	FALSE	FALSE	FALSE
Drc3	-0.0814854	0.785983	0.435404	0.133977	0.528802	0.0331627	0.280158	0.303575	0.423572	0.077033	-0.334265	FALSE	FALSE	FALSE
4930432K21Rik	-0.493282	0.00177511	-0.242136	0.083702	-0.342656	0.0181049	-0.447857	0.000754637	0.271343	0.0634282	0.2021	FALSE	FALSE	FALSE
Zfp943	-0.293281	0.0716755	-0.0170706	0.942699	-0.0542127	0.779703	-0.0473296	0.819845	0.00635312	0.980078	-0.367577	FALSE	FALSE	FALSE
Ptchd3	0.705085	0.410475	0.443411	0.549011	0.983422	0.09817	-0.303477	0.762809	0.0641537	0.923579	0.981268	FALSE	FALSE	FALSE
Wdr35	-0.269576	0.0377441	-0.146075	0.279936	-0.149308	0.235397	0.0917817	0.527821	-0.313221	0.0134722	0.68039	FALSE	FALSE	FALSE
4930451G09Rik	-0.0155619	0.987261	0.601618	0.334609	-0.233535	0.732031	0.00569092	0.994839	-0.301892	0.512023	-0.400422	FALSE	FALSE	FALSE
Tdrd9	0.513926	0.226903	0.464737	0.300517	-0.558699	0.175273	-0.514186	0.350296	0.121934	0.817872	0.601685	FALSE	FALSE	FALSE
Tbc1d30	0.609555	0.725144	-0.357122	0.659668	-0.495082	0.543852	-2.01436	0.0345297	-1.03466	0.219536	2.85358	FALSE	FALSE	FALSE
4930507D05Rik	-0.13065	0.851129	-0.207783	0.699859	-0.124996	0.842826	-0.523403	0.1626	-0.508181	0.310463	0.246439	FALSE	FALSE	FALSE
Ttll9	0.414598	0.6926	-0.00243297	0.999788	0.432058	0.173402	0.036109	0.941611	0.486612	0.131175	3.85985	FALSE	FALSE	FALSE
Wbp2nl	0.183432	0.578927	0.203743	0.519994	0.535171	0.0627211	0.0914796	0.749043	0.573599	0.0227332	0.00969464	FALSE	FALSE	FALSE
Snx16	0.307933	0.00596862	-0.017927	0.90276	-0.0968932	0.394836	-0.227587	0.0427666	0.106308	0.36618	0.226473	FALSE	FALSE	FALSE
4930512B01Rik	-0.267816	0.400921	0.103129	0.789819	0.471563	0.104724	0.364589	0.2261	0.123728	0.68878	-0.228463	FALSE	FALSE	FALSE
Setmar	0.293012	0.0632906	0.411316	0.0124951	0.355587	0.0309311	0.591614	0.000350057	0.198973	0.198762	-0.456525	FALSE	FALSE	FALSE
Stx11	2.05923	0.0330626	0.504827	0.505616	-0.899175	0.20171	-0.539493	0.359249	-0.713478	0.0896334	2.58385	FALSE	FALSE	FALSE
Rhoh	-1.43322	0.131201	-2.05972	0.000325459	-2.10945	0.0112213	-1.56755	0.0407975	0.760393	0.470407	0.677783	TRUE	FALSE	FALSE
Trim14	-1.30067	0.0852379	-0.715755	0.313691	-0.429024	0.454928	-0.460388	0.413121	-0.59919	0.135191	0.760865	FALSE	FALSE	FALSE
Pcf11	-0.209216	0.00535998	-0.288816	0.00025006	-0.248782	0.00111145	-0.244628	0.00119803	-0.157487	0.0321901	-0.270945	FALSE	FALSE	FALSE
C2cd5	-0.252724	0.358911	-0.180379	0.543384	0.209072	0.448332	-0.294157	0.264358	-0.120244	0.682186	-0.480519	FALSE	FALSE	FALSE
Ddit4	-1.02557	0.000163778	0.0198124	0.955272	-0.509446	0.0231673	-0.00758716	0.986461	-0.384549	0.0566671	0.633427	TRUE	FALSE	FALSE
Trmo	0.249198	0.0202237	-0.0118887	0.935109	0.11236	0.281455	0.23484	0.0220594	0.371406	0.000565318	0.563696	FALSE	FALSE	FALSE
Dhcr24	-0.0719231	0.56508	-0.115793	0.340777	-0.0733937	0.547614	-0.0642654	0.611161	-0.109121	0.344528	-0.358646	FALSE	FALSE	FALSE
Rab3il1	-0.390279	0.426921	1.03715	0.0130862	0.874369	0.0120045	-0.225354	0.639911	-0.0667442	0.900592	1.2615	FALSE	FALSE	FALSE
Mxra8	0.163249	0.47651	-0.463027	0.0199157	-0.584017	0.00428479	-0.521503	0.0161923	-0.394749	0.0404238	0.74362	FALSE	FALSE	FALSE
Mdga1	-0.325458	0.406228	-0.105212	0.781363	0.144312	0.675902	0.0264779	0.948833	-0.174521	0.724549	0.730175	FALSE	FALSE	FALSE
Naa60	0.0154872	0.887162	0.0666197	0.481068	0.0146085	0.890938	0.040698	0.68267	0.0238803	0.807131	-0.0473272	FALSE	FALSE	FALSE
Klc4	-0.158613	0.304427	0.177273	0.252847	0.232093	0.103278	0.0115915	0.95217	0.0816412	0.629111	0.15634	FALSE	FALSE	FALSE
Yipf2	-0.125396	0.119864	-0.213312	0.00776622	-0.30533	0.000283315	-0.174588	0.0254966	-0.311418	0.000147424	0.0300428	FALSE	FALSE	FALSE
Pik3cb	0.363541	0.00450011	0.402088	0.001663	0.473762	0.000301584	0.385386	0.0021138	-0.128125	0.341787	0.0599993	FALSE	FALSE	FALSE
Atp13a2	-0.392896	0.0425548	0.130435	0.556099	-0.100901	0.645509	-0.124588	0.571836	-0.499436	0.00984593	-0.495445	FALSE	FALSE	FALSE
Lmbr1l	-0.0793373	0.587289	0.107603	0.464598	0.145049	0.277079	0.0206326	0.903306	-0.0114408	0.947224	-0.067249	FALSE	FALSE	FALSE
Ppa2	0.155383	0.173396	0.152585	0.180689	0.0514581	0.673153	0.1662	0.136367	0.182407	0.0934899	0.4658	FALSE	FALSE	FALSE
Selenon	0.363658	0.367719	0.419325	0.255687	0.0184953	0.963127	-0.106981	0.789452	0.0624972	0.806133	1.22781	FALSE	FALSE	FALSE
Rrp7a	-0.093715	0.358017	0.0231575	0.848078	-0.0290938	0.794577	-0.110258	0.250721	-0.104997	0.276146	0.00840754	FALSE	FALSE	FALSE
Wipi2	-0.0467942	0.587375	-0.0163897	0.869893	-0.099508	0.195946	-0.0197564	0.830127	-0.0392102	0.642153	0.450029	FALSE	FALSE	FALSE
Glt8d2	-0.646392	0.396365	-0.82225	0.115674	-0.821657	0.159336	-0.0364135	0.942817	-0.212489	0.646825	0.824604	FALSE	FALSE	FALSE
Naa15	0.0798809	0.414105	-0.186053	0.0415774	-0.173508	0.05309	-0.0953654	0.311598	0.0623217	0.52156	0.369084	FALSE	FALSE	FALSE
Manf	-0.137444	0.175073	-0.342622	0.00079296	-0.0995514	0.325759	-0.203949	0.0351345	0.16565	0.0848005	0.144646	FALSE	FALSE	FALSE
Usp38	0.0571693	0.494702	-0.00905019	0.934214	-0.0257785	0.77254	0.0413269	0.63792	0.268373	0.00077454	0.0686417	FALSE	FALSE	FALSE
Mss51	-2.37619	8.18599e-07	-2.52476	4.45047e-06	-4.42422	4.24422e-07	-2.27195	6.24545e-06	-2.21355	5.92378e-07	-1.12924	TRUE	FALSE	FALSE
Fam228a	0.117594	0.868262	0.761554	0.210648	-0.400727	0.51199	-0.430804	0.518177	-0.295388	0.607431	0.249509	FALSE	FALSE	FALSE
4930455B14Rik	0.744251	0.407342	0.378162	0.591148	1.34226	0.0124065	0.732938	0.102152	1.51011	0.0261684	1.31757	FALSE	FALSE	FALSE
Tmem65	0.207846	0.114527	-0.387051	0.00395331	-0.282907	0.0322655	-0.0189824	0.911966	-0.142723	0.276259	-0.140315	FALSE	FALSE	FALSE
4930461G14Rik	-0.0049605	0.988387	0.663603	0.000331115	0.716535	0.000241771	0.89858	1.40635e-05	0.891105	5.22768e-05	-0.918002	FALSE	FALSE	FALSE
Morn3	-0.201379	0.849555	0.713368	0.338837	-0.27066	0.737856	-0.63277	0.372865	-0.274509	0.815045	0.7104	FALSE	FALSE	FALSE
Ccdc181	-0.105066	0.593479	0.456504	0.00433833	0.372706	0.0192093	0.368365	0.0190417	0.486658	0.00142671	0.514778	FALSE	FALSE	FALSE
Kbtbd11	0.992342	8.94209e-05	0.919101	0.000318021	0.765298	0.00157135	0.171577	0.548018	0.0604689	0.892888	-0.473753	FALSE	FALSE	FALSE
Iqca	-1.77918	4.76888e-06	-1.46559	0.000634115	-1.48561	0.0510284	-0.682611	0.0164053	-0.442598	0.277434	-3.1576	TRUE	FALSE	FALSE
Slc35f6	0.0379704	0.82878	0.153731	0.354836	0.30375	0.0476198	0.00072573	0.998439	0.129913	0.41433	-1.32916	FALSE	FALSE	FALSE
4930481A15Rik	-0.0653128	0.856669	0.420782	0.154217	0.0683486	0.846691	0.170277	0.585406	-0.0608622	0.859408	-0.130653	FALSE	FALSE	FALSE
Acss2os	0.412388	0.401845	0.356874	0.611665	-0.118184	0.897346	0.256203	0.636216	-0.196486	0.725342	-1.50525	FALSE	FALSE	FALSE
4930483K19Rik	-0.48897	0.0129885	-0.442538	0.0735404	-0.337188	0.136427	-0.311321	0.125563	-0.2081	0.226244	-1.03198	FALSE	FALSE	FALSE
4930503E14Rik	0.815126	0.289763	0.130018	0.839625	0.860633	0.138216	0.208428	0.680171	0.405631	0.659121	0.855387	FALSE	FALSE	FALSE
Platr14	0.233233	0.182413	0.0710989	0.724554	0.0110859	0.960332	0.247577	0.138393	0.583077	0.000832422	0.505597	FALSE	FALSE	FALSE
Lrriq1	0.152658	0.846959	0.311714	0.634364	0.0762103	0.905996	0.397755	0.468307	-0.15838	0.780054	0.680258	FALSE	FALSE	FALSE
Usp47	0.142324	0.0933326	0.363377	7.55827e-05	0.271819	0.00170012	0.0685454	0.453682	0.0646413	0.457932	-0.310903	FALSE	FALSE	FALSE
Rab11fip2	-0.130854	0.477966	-0.190225	0.307619	-0.0143235	0.950399	0.00756043	0.973041	0.0163401	0.940636	-0.183635	FALSE	FALSE	FALSE
Tmprss12	-0.0929074	0.856994	-0.147341	0.672406	0.529024	0.0794888	0.324283	0.23374	1.20822	0.000115877	0.735657	TRUE	FALSE	FALSE
Mindy1	0.0979758	0.171163	0.123226	0.0811352	0.365479	5.70094e-06	-0.0129209	0.884142	0.0588198	0.444531	-0.159056	FALSE	FALSE	FALSE
4930502E18Rik	-1.02295	6.53051e-05	-0.865714	0.000423812	-1.29788	3.11343e-05	-0.756143	0.000467122	-0.707451	0.00213882	-1.01103	TRUE	FALSE	FALSE
4930480K23Rik	0.132046	0.835013	0.180492	0.781363	-0.105594	0.871169	0.314747	0.548621	0.0160453	0.980365	-0.0256808	FALSE	FALSE	FALSE
4930425L21Rik	-1.36511	0.12867	-0.182329	0.76607	0.0781219	0.939358	-0.316642	0.638749	1.817	0.528921	-0.347909	FALSE	FALSE	FALSE
Purg	0.122254	0.64775	-0.30551	0.245133	-0.562122	0.0350291	-0.516854	0.0510083	-0.394096	0.076422	-0.405813	FALSE	FALSE	FALSE
Mei4	1.22104	4.03767e-08	1.00659	1.78004e-06	0.443073	0.00716345	1.27011	2.53909e-08	1.3191	3.43297e-10	0.575197	TRUE	FALSE	FALSE
Efcab10	-0.311279	0.62828	0.30363	0.78827	0.807644	0.411533	0.519651	0.745257	1.02924	0.541933	-2.42164	FALSE	TRUE	FALSE
Kif27	-1.05431	0.0797823	0.171061	0.839579	-0.285343	0.704343	-0.266898	0.641499	-0.570765	0.168402	-0.767183	FALSE	FALSE	FALSE
Ccdc173	0.594208	0.0338869	0.600768	0.0345459	0.6084	0.0282917	0.974369	0.00303483	0.839816	0.00177035	-0.00131781	FALSE	FALSE	FALSE
4930506C21Rik	-0.513633	0.0163673	-0.278957	0.205824	0.324446	0.172858	-0.406073	0.0526344	-0.187389	0.475687	-1.09612	FALSE	FALSE	FALSE
Sf3a3	0.0629335	0.35299	-0.0122849	0.884662	-0.117625	0.0621031	-0.121258	0.0534556	0.108383	0.0842451	0.134265	FALSE	FALSE	FALSE
Zbtb49	-0.0831603	0.65345	0.288511	0.0848379	0.127116	0.478069	0.243197	0.17616	0.227787	0.174541	-0.393849	FALSE	FALSE	FALSE
Usp50	-0.15223	0.698319	0.118748	0.730627	-0.0550213	0.874461	-0.347855	0.250721	0.0971321	0.8101	0.95234	FALSE	FALSE	FALSE
Uhrf1bp1l	0.00776837	0.962046	-0.0941391	0.435891	0.0341338	0.785727	0.021288	0.877614	-0.00966026	0.947091	-0.0459646	FALSE	FALSE	FALSE
Lysmd4	0.0424799	0.858744	0.425727	0.0499496	0.490963	0.020329	0.427784	0.0583829	0.493167	0.0270887	-1.08422	FALSE	FALSE	FALSE
Mmd2	-0.69751	0.456356	-0.605481	0.0253593	-1.02317	0.000293516	-0.40825	0.200259	0.67076	0.0238683	5.37135	TRUE	FALSE	FALSE
4930519F16Rik	0.0219678	0.941322	0.158547	0.499522	0.243651	0.258587	0.227926	0.264002	0.147731	0.658704	-0.0983604	FALSE	FALSE	FALSE
4930509E16Rik	1.52693	0.00101788	1.16362	0.00296587	0.584733	0.0864034	0.626437	0.163443	0.67756	0.0820178	1.60541	TRUE	FALSE	FALSE
4930520O04Rik	0.105167	0.803742	0.741163	0.0839059	-0.0695178	0.901527	0.402152	0.282758	-0.197355	0.687864	-1.00641	FALSE	FALSE	FALSE
Nxnl2	0.0690947	0.966093	-0.390892	0.584689	-1.12762	0.12076	-0.172759	0.795721	-0.392902	0.612729	1.94544	FALSE	FALSE	FALSE
4930512J16Rik	0.526108	0.672631	0.375635	0.576662	0.263389	0.72969	-0.583003	0.193789	-0.805202	0.217621	1.8026	FALSE	FALSE	FALSE
4930526I15Rik	-0.502623	0.134273	0.324863	0.377609	-0.723375	0.0475554	0.243858	0.42149	0.220223	0.462337	-0.319426	FALSE	FALSE	FALSE
Rprd2	0.292949	0.00014905	0.22176	0.00212064	0.236583	0.00108407	0.126165	0.0707248	0.225327	0.0016374	0.264559	FALSE	FALSE	FALSE
4930526L06Rik	0.347149	0.135577	0.16413	0.492397	-0.101081	0.674888	0.261474	0.190143	0.0282289	0.918644	0.709119	FALSE	FALSE	FALSE
Rasd2	-0.317644	0.576275	-0.223143	0.505992	-1.18344	0.000491688	-0.095976	0.777052	-1.19993	1.12584e-05	2.37983	TRUE	FALSE	FALSE
Mfsd13a	-0.112636	0.608584	-0.0713106	0.796609	-0.328997	0.100373	-0.0981675	0.722194	-0.480364	0.0108434	-0.100444	FALSE	FALSE	FALSE
Mir686	-0.104418	0.671599	0.113971	0.623411	-0.211491	0.311976	-0.063876	0.782539	-0.0571653	0.800131	0.441586	FALSE	FALSE	FALSE
Mir692-1	-0.00353026	0.998438	-0.290137	0.567335	-0.115376	0.823361	0.356724	0.377488	0.0435195	0.931111	-0.35113	FALSE	FALSE	FALSE
Mir678	0.905502	0.36718	0.519588	0.489918	-0.0400915	0.957426	0.581257	0.346913	0.468945	0.294187	2.26596	FALSE	FALSE	FALSE
Mir682	0.177528	0.486303	0.0492733	0.884122	-0.034792	0.911498	0.219185	0.408255	-0.062435	0.825521	-0.261012	FALSE	FALSE	FALSE
Meiob	2.71611	0.201909	-1.84964	0.412044	1.17206	0.216038	0.675352	0.247809	0.932206	0.23721	3.93581	FALSE	FALSE	FALSE
Rhox2a	0.845127	0.0586564	1.2275	0.0024183	1.80032	0.00118452	0.861858	0.0208859	1.22561	0.00491102	-1.22134	TRUE	FALSE	FALSE
Spaca6	-0.697334	0.00778346	-0.110717	0.744092	-0.433598	0.147076	0.393038	0.0929001	0.225013	0.30202	-0.851677	FALSE	FALSE	FALSE
Sv2c	0.0595587	0.988966	0.0468923	0.980388	0.162932	0.876065	1.4618	0.10305	0.0714702	0.904266	3.2072	FALSE	FALSE	FALSE
Prr3	-0.115385	0.319344	-0.0841572	0.473767	-0.181847	0.0937009	-0.0133921	0.923688	0.00125167	0.99559	0.119725	FALSE	FALSE	FALSE
Rnf121	-0.0493485	0.714578	-0.132107	0.287808	-0.0575333	0.665828	-0.0655943	0.625823	0.137462	0.249144	-0.412556	FALSE	FALSE	FALSE
Cep128	0.11833	0.243807	0.263088	0.0120228	0.277757	0.00719773	0.178129	0.0907839	0.330514	0.00216232	-0.829831	FALSE	FALSE	FALSE
Dusp18	0.386191	0.146287	0.122985	0.678728	0.117734	0.728368	0.116871	0.71505	-0.115351	0.709883	-0.573486	FALSE	FALSE	FALSE
Dpp3	-0.0717912	0.412282	0.102521	0.224933	-0.0411251	0.646499	-0.00122491	0.992558	-0.0966818	0.238225	0.22891	FALSE	FALSE	FALSE
Rnf19b	0.167717	0.0680479	-0.0412046	0.704235	0.269119	0.00385311	0.0134701	0.909253	-0.0785702	0.422028	-0.310329	FALSE	FALSE	FALSE
4930556M19Rik	-0.527745	0.227625	-0.133513	0.805692	-0.888294	0.0891273	0.872866	0.0161463	-0.131247	0.846158	-0.491077	FALSE	FALSE	FALSE
Tomm20l	0.0334266	0.953775	0.137635	0.743542	-0.00462087	0.991255	-0.0161232	0.972685	0.437575	0.199936	0.408377	FALSE	FALSE	FALSE
Pelp1	0.0854304	0.204875	0.0386069	0.607409	-0.0670517	0.317965	0.0121283	0.883807	-0.129155	0.0463006	0.139227	FALSE	FALSE	FALSE
Bcdin3d	-0.169813	0.406357	-0.166272	0.388897	-0.590792	0.00161946	-0.140408	0.428421	0.17754	0.302604	0.530208	FALSE	FALSE	FALSE
4930549G23Rik	0.0439195	0.794383	-0.184047	0.194691	-0.293038	0.0282886	-0.0466503	0.770422	-0.0789897	0.57899	0.498154	FALSE	FALSE	FALSE
Slc35f4	1.35715	0.510032	0.299923	0.6261	0.51	0.481825	1.1098	0.173907	-1.34331	0.298665	3.92558	FALSE	FALSE	FALSE
Zbtb3	0.0102055	0.965678	0.210282	0.184409	0.130739	0.437184	0.0401574	0.830909	0.261367	0.0908341	-0.27997	FALSE	FALSE	FALSE
Prkd3	0.328989	3.50256e-06	0.121259	0.0460655	0.232568	0.000267604	0.200608	0.00121194	0.276399	2.66422e-05	-0.0949905	FALSE	FALSE	FALSE
Fgfr1op	0.157651	0.124167	-0.252936	0.0129519	-0.244927	0.0133455	-0.126332	0.217937	-0.239033	0.0148826	0.487258	FALSE	FALSE	FALSE
Asxl2	0.117276	0.245896	-0.136488	0.177811	-0.0172179	0.886725	-0.171249	0.0862495	-0.0735775	0.484712	0.0693499	FALSE	FALSE	FALSE
4930563E22Rik	-0.255146	0.52911	0.485258	0.245085	0.575301	0.176569	-0.0701432	0.887129	0.684729	0.065304	-0.86083	FALSE	FALSE	FALSE
Ankrd53	-0.768784	0.277696	-0.775104	0.369428	-0.528189	0.52561	-0.0313412	0.974048	-0.351314	0.580656	-0.552309	FALSE	FALSE	FALSE
4930550C14Rik	0.306666	0.609047	0.525766	0.223509	0.57806	0.19186	0.669424	0.119801	0.123327	0.791249	0.448816	FALSE	FALSE	FALSE
Taf1d	0.353893	0.00360799	-0.0257614	0.86635	0.0993066	0.419342	0.143353	0.232795	0.518214	5.1906e-05	0.140477	FALSE	FALSE	FALSE
Parpbp	-0.134835	0.1508	0.0397606	0.712813	-0.0476684	0.629452	0.138954	0.127558	0.344278	0.000180941	0.356714	FALSE	FALSE	FALSE
Etnk1	-0.323328	0.23094	-0.454089	0.0924216	-0.276404	0.309512	-0.422429	0.104188	-0.201881	0.465465	-1.00742	FALSE	FALSE	FALSE
4930558J18Rik	-0.287631	0.290085	0.12014	0.671694	0.0847881	0.765939	0.00342712	0.993661	-0.0800098	0.802267	0.182386	FALSE	FALSE	FALSE
Atf7ip2	0.25232	0.158466	0.0217673	0.925465	0.0969307	0.582028	0.210062	0.199263	0.434276	0.00859126	1.07335	FALSE	FALSE	FALSE
Mphosph8	-0.0536432	0.5252	-0.197971	0.0103838	-0.0133474	0.888316	-0.200148	0.00829737	-0.0732461	0.352957	0.187397	FALSE	FALSE	FALSE
4930550L24Rik	-0.233135	0.543932	-0.356019	0.273781	0.0375097	0.945636	-0.131728	0.710561	-0.208587	0.801623	-1.06884	FALSE	FALSE	FALSE
4930599N23Rik	-0.380721	0.446366	-0.263459	0.592546	-0.537403	0.197647	0.104674	0.821949	-0.484541	0.16711	0.579955	FALSE	FALSE	FALSE
Sirt4	0.0865432	0.700967	0.194265	0.46177	0.318319	0.146072	0.214029	0.512471	-0.185532	0.456354	-1.13624	FALSE	FALSE	FALSE
Boll	0.20136	0.620089	0.908049	0.055651	2.00015	3.54438e-05	1.06464	0.0121405	0.714282	0.0211289	-1.58226	TRUE	FALSE	FALSE
0610040F04Rik	-0.775857	0.0103843	0.311189	0.183725	0.218832	0.37324	0.470322	0.025245	0.706337	0.000477503	0.594284	FALSE	FALSE	FALSE
Mrpl32	-0.118809	0.244914	0.032161	0.7912	0.0235106	0.840308	0.0593723	0.58609	0.0789319	0.439181	0.0855228	FALSE	FALSE	FALSE
Ndufs7	-0.188849	0.274537	0.178541	0.308022	-0.316567	0.0590124	0.155171	0.368712	-0.136526	0.418872	-0.164266	FALSE	FALSE	FALSE
Slitrk5	0.331683	0.438373	0.813651	0.00261202	0.318729	0.285482	0.243118	0.428522	0.432198	0.0747313	0.992136	FALSE	FALSE	FALSE
Kmt2b	0.0685578	0.44914	0.0491387	0.610838	0.130036	0.119644	-0.00225109	0.985057	0.0165611	0.872297	0.026471	FALSE	FALSE	FALSE
Arhgap12	0.177151	0.155061	-0.173075	0.173938	-0.00370579	0.98258	-0.12204	0.347835	-0.1601	0.19364	0.224068	FALSE	FALSE	FALSE
Nop14	0.00821195	0.933669	-0.112796	0.114198	-0.162218	0.0193489	-0.119066	0.090181	0.123744	0.0719661	0.394954	FALSE	FALSE	FALSE
Secisbp2	0.203407	0.015999	0.139447	0.0964704	0.181189	0.0289979	0.167638	0.0383862	0.130775	0.109551	-0.0660068	FALSE	FALSE	FALSE
Mettl5	0.100112	0.287557	-0.046734	0.651686	-0.18517	0.0388395	-0.000529134	0.997667	0.120043	0.182218	0.0307309	FALSE	FALSE	FALSE
Arl5a	0.0798097	0.433021	-0.112596	0.256768	-0.168393	0.0744875	0.0500607	0.637887	0.0786277	0.417903	0.0426439	FALSE	FALSE	FALSE
Zfp820	0.0427236	0.809914	-0.0202227	0.920673	0.340566	0.0202892	0.198236	0.216384	0.329278	0.0329672	-0.454251	FALSE	FALSE	FALSE
Tti1	0.504461	3.8732e-08	0.613773	9.78295e-10	0.563664	4.28348e-09	0.623313	6.51497e-10	0.721555	2.93985e-11	-0.051714	FALSE	FALSE	FALSE
Igfbpl1	0.508507	0.196694	0.864622	0.000862239	0.646994	0.00590689	0.965998	0.000106982	1.24348	4.90832e-06	2.45541	TRUE	FALSE	FALSE
Fam183b	1.05107	0.0752092	1.11992	0.000925304	0.111072	0.741535	0.516438	0.437338	-0.397125	0.28456	3.03302	TRUE	FALSE	FALSE
Anapc15	-0.00571303	0.958169	-0.0191726	0.835664	-0.0966527	0.184359	-0.0459861	0.558528	-0.135627	0.0558147	0.437388	FALSE	FALSE	FALSE
Ascc2	-0.0557971	0.463059	0.145796	0.0410678	0.0618261	0.406639	0.0465199	0.550302	-0.00271658	0.978524	-0.32026	FALSE	FALSE	FALSE
Phpt1	0.139528	0.162584	0.174862	0.0837659	0.1057	0.30874	0.00597071	0.963316	0.175245	0.0663855	-0.366455	FALSE	FALSE	FALSE
Cklf	0.109858	0.53892	-0.359861	0.0369545	0.133401	0.50853	-0.314591	0.0652737	0.020225	0.928385	-1.0785	FALSE	FALSE	FALSE
Syce3	-0.445729	0.806987	0.246382	0.670344	0.712783	0.0864647	1.1044	0.0105827	0.279621	0.43812	3.3696	FALSE	FALSE	FALSE
1700001C19Rik	0.523752	0.655662	0.773413	0.154251	1.8058	0.00496828	1.11822	0.00699172	0.760929	0.0251141	0.560028	TRUE	FALSE	FALSE
Cfap126	-0.0554459	0.954995	0.742523	0.217582	0.679511	0.305295	0.0334753	0.967665	0.577527	0.661356	-0.156617	FALSE	FALSE	FALSE
Oplah	-0.941143	0.000622058	0.162461	0.60335	-0.0618757	0.84739	0.47494	0.12138	0.0909359	0.787205	-0.690431	FALSE	FALSE	FALSE
Cox8c	0.0609605	0.983047	0.61097	0.537831	0.640929	0.485716	0.248571	0.803213	0.321223	0.55705	1.92403	FALSE	FALSE	FALSE
Izumo2	-1.01495	0.307406	0.0526098	0.949861	-0.48253	0.443319	-0.0832628	0.892092	0.772851	0.278615	1.3238	FALSE	FALSE	FALSE
Gpx6	-0.65726	0.162439	0.00712517	0.992518	-1.55448	2.61246e-05	-0.653247	0.00818576	-1.35404	0.000186639	1.83482	TRUE	FALSE	FALSE
1700013H16Rik	-1.48284	2.07914e-08	-1.42293	6.97176e-08	-1.6877	2.93063e-08	-1.29581	2.06324e-07	-1.0509	1.16153e-05	-1.97288	TRUE	FALSE	TRUE
Ttc32	0.144196	0.741586	0.0621104	0.903392	0.0818353	0.854879	0.00876577	0.986116	0.172083	0.660918	-0.0278017	FALSE	FALSE	FALSE
Lyrm7	0.0759532	0.899732	0.149633	0.804907	-0.399261	0.364971	-0.270481	0.558897	0.133606	0.774039	0.61546	FALSE	FALSE	FALSE
Nme5	0.504242	0.490001	0.459458	0.575466	1.02015	0.130775	0.796437	0.370446	0.0102985	0.990964	-0.211361	FALSE	FALSE	FALSE
Fpgt	0.291912	0.0107647	0.12982	0.289209	0.257836	0.0274195	0.200622	0.0911579	0.417242	0.000588074	-0.589675	FALSE	FALSE	FALSE
Nat8f4	-0.0158581	0.955976	0.385113	0.0652414	0.145095	0.513432	0.291597	0.136235	0.491454	0.00794948	-0.425139	FALSE	FALSE	FALSE
Tslrn1	-1.623	0.0396747	-1.0942	0.465969	1.39881	0.545939	-1.49735	0.0538762	-2.23975	0.0301651	-5.01713	FALSE	FALSE	FALSE
Akap13	0.227567	0.0193224	-0.0289048	0.809144	0.158486	0.0899938	0.0501694	0.642399	0.0328988	0.765101	0.38628	FALSE	FALSE	FALSE
Paqr9	-0.605648	0.446304	0.0267908	0.966533	0.712249	0.142997	0.684065	0.370202	0.343204	0.53946	0.951763	FALSE	FALSE	FALSE
Zc3h14	-0.0393221	0.545194	-0.301526	8.59733e-06	-0.158282	0.00787903	-0.311726	4.25964e-06	-0.1347	0.0203169	-0.085237	FALSE	FALSE	FALSE
1700020D05Rik	0.912646	0.232276	0.835209	0.35241	0.254463	0.752036	2.18239	0.0373387	-0.390598	0.651665	0.558503	FALSE	FALSE	FALSE
Cfap161	0.0610033	0.982839	1.09299	0.0349468	0.222053	0.757598	1.65713	0.060794	-0.31625	0.758337	3.20683	FALSE	FALSE	FALSE
Spata45	-0.0783332	0.952457	-0.462824	0.141455	-0.777307	0.0204018	-0.274184	0.310351	0.204983	0.47862	3.95494	FALSE	FALSE	FALSE
Ep400	-0.0592909	0.530504	-0.200669	0.0221346	0.0686437	0.451908	-0.192857	0.025684	-0.155866	0.0720509	-0.195906	FALSE	FALSE	FALSE
Dnali1	0.399049	0.232654	0.210186	0.527282	-0.451311	0.154252	-0.14272	0.671645	0.392354	0.147462	0.569965	FALSE	FALSE	FALSE
Rsph9	0.325056	0.606976	0.726314	0.325363	0.868049	0.319138	0.443727	0.664488	1.33459	0.130525	-1.70424	FALSE	FALSE	FALSE
Sgf29	0.100801	0.279154	0.125645	0.170784	0.129757	0.147153	0.116577	0.196699	0.13435	0.129146	-0.0467305	FALSE	FALSE	FALSE
Capsl	-0.235793	0.318815	-0.239681	0.325343	-0.0204899	0.942677	-0.0161156	0.954721	0.32485	0.166503	0.102774	FALSE	FALSE	FALSE
Nhej1	0.0609059	0.767724	-0.2492	0.150223	-0.327512	0.0467539	0.0752234	0.701581	0.10032	0.570461	0.547628	FALSE	FALSE	FALSE
Acyp2	-0.0311123	0.918081	-0.490897	0.0215865	-0.432547	0.0531543	0.0487965	0.847836	-0.224101	0.313622	0.188329	FALSE	FALSE	FALSE
Fggy	1.03678	0.0371003	1.52189	0.000173776	1.01663	0.00479334	1.59232	7.19673e-06	1.42405	1.44367e-05	1.50353	TRUE	FALSE	FALSE
Zbtb4	-0.372407	0.200252	0.576854	0.170153	0.441775	0.342193	-0.519277	0.303086	-0.388717	0.336587	-2.68053	FALSE	FALSE	FALSE
Dusp9	0.0383508	0.901476	0.242727	0.228322	-0.344899	0.0750847	-0.116027	0.583258	-0.318137	0.087967	2.40668	FALSE	FALSE	TRUE
Malsu1	0.18288	0.169927	-0.245205	0.0572803	-0.272071	0.035383	-0.0488362	0.75087	-0.194159	0.121212	0.242253	FALSE	FALSE	FALSE
Ndufaf2	0.194567	0.0278192	0.0684911	0.463024	-0.152925	0.0753045	0.120597	0.164199	0.0518702	0.572856	0.345475	FALSE	FALSE	FALSE
Pcdh1	0.150056	0.812976	0.281861	0.339081	0.0861378	0.821737	0.357002	0.133095	0.133059	0.594879	2.07095	FALSE	FALSE	TRUE
Calml4	-1.09134	0.0616556	-0.902692	0.00509901	-0.775532	0.0199621	-0.621064	0.189307	0.17387	0.741369	2.5349	FALSE	FALSE	FALSE
1810062O18Rik	-0.185598	0.57902	-0.57687	0.0461334	0.0900287	0.770975	-0.0152701	0.965868	0.00220596	0.996957	0.59221	FALSE	FALSE	FALSE
Tm4sf5	0.799829	0.0997115	-0.191741	0.689302	-0.12887	0.782772	-0.0483901	0.923638	-0.0443866	0.924252	1.2869	FALSE	FALSE	FALSE
Kdm5b	0.145321	0.0446969	0.0292388	0.736409	0.259463	0.00050965	0.000950664	0.993661	-0.0691615	0.35398	0.327529	FALSE	FALSE	FALSE
Wnk2	-0.335172	0.545901	0.331934	0.509954	0.46394	0.308936	0.402176	0.401595	0.112913	0.745362	0.166617	FALSE	FALSE	FALSE
Chmp4b	-0.0649998	0.297344	-0.0574407	0.365891	-0.165458	0.00537965	-0.0449769	0.482961	-0.0303245	0.643478	0.248984	FALSE	FALSE	FALSE
Gns	0.0198197	0.894671	0.0324602	0.832122	0.0235899	0.868294	-0.259132	0.026747	-0.0695843	0.576129	-0.320521	FALSE	FALSE	FALSE
Med25	-0.155517	0.0537429	0.06199	0.482658	0.0156368	0.871021	0.0666394	0.433195	-0.0942136	0.233359	0.0845445	FALSE	FALSE	FALSE
Rab26os	0.514143	0.00817633	0.674282	0.0007737	0.427022	0.0257213	0.55713	0.00204159	0.571901	0.00116991	-0.00959428	FALSE	FALSE	FALSE
Smim15	0.10789	0.335188	-0.147206	0.170073	-0.0911671	0.399624	0.0803916	0.471714	-0.0345839	0.770414	0.437218	FALSE	FALSE	FALSE
Rps25	0.0804574	0.331832	-0.139132	0.0809798	-0.132593	0.0905839	0.0141567	0.887359	-0.0249121	0.785252	-0.12346	FALSE	FALSE	FALSE
Fastkd2	0.203229	0.0252795	-0.0226235	0.843312	-0.16172	0.0663139	0.0853416	0.360535	0.0159162	0.884602	0.508968	FALSE	FALSE	FALSE
Kxd1	-0.0747814	0.505053	0.11135	0.295791	0.0420391	0.714371	-0.108899	0.293936	-0.0170228	0.890956	0.201482	FALSE	FALSE	FALSE
Tex30	0.0816184	0.419769	-0.26313	0.00491433	-0.19922	0.030301	-0.0230926	0.837658	-0.0318732	0.761495	0.332962	FALSE	FALSE	FALSE
Metap1	0.123716	0.0953632	-0.0212594	0.816034	-0.0208246	0.807078	0.0343812	0.683452	0.129024	0.0721153	0.325616	FALSE	FALSE	FALSE
Mageh1	-0.24174	0.157986	-0.230724	0.207367	-0.0848016	0.686845	0.118324	0.514767	0.0285944	0.886072	-0.761273	FALSE	FALSE	FALSE
Snapc1	0.0491464	0.768929	-0.119822	0.440545	-0.0887005	0.567564	-0.257486	0.0902536	-0.0905993	0.555598	-0.130858	FALSE	FALSE	FALSE
Ccdc172	-1.68583	9.8424e-07	-2.29933	2.16824e-06	-1.26303	0.00625858	-1.75635	1.71699e-07	-1.54752	1.50979e-06	-2.26114	TRUE	FALSE	FALSE
Rai14	0.11672	0.0706616	0.129057	0.0460655	0.164842	0.0102476	0.316064	1.09371e-05	0.0654702	0.327117	-0.310784	FALSE	TRUE	FALSE
Ssmem1	-0.0376695	0.95991	0.0304358	0.9411	-0.185395	0.702287	0.0963842	0.744019	0.560855	0.155933	0.707765	FALSE	FALSE	FALSE
Wdr54	-0.938693	0.00529618	-0.918686	0.0046661	-0.883038	0.00801727	-1.18118	0.00163273	-0.857348	0.00287826	-0.0529513	TRUE	FALSE	FALSE
Lin37	-0.194041	0.140805	-0.134331	0.342064	-0.0544679	0.724979	-0.0823569	0.581215	-0.113619	0.435534	-0.618482	FALSE	FALSE	FALSE
Bicdl1	-1.55078	1.56004e-06	-1.11612	3.91767e-05	-1.14789	7.85541e-05	-0.873207	0.000278468	-0.538748	0.00843426	-0.225966	TRUE	FALSE	FALSE
Rasl10a	-0.692975	0.0692697	0.322345	0.558428	0.231105	0.695057	-0.736166	0.358207	-0.753253	0.19767	-1.78225	FALSE	FALSE	FALSE
Pik3r4	0.0898086	0.15866	0.0868658	0.181828	0.163272	0.00960323	0.108423	0.0886557	0.0518147	0.444404	-0.259901	FALSE	FALSE	FALSE
Ippk	-0.00475724	0.970191	-0.132569	0.105697	-0.121817	0.134792	-0.0655423	0.459455	0.0432031	0.627035	0.229387	FALSE	FALSE	FALSE
Nudt16	-0.258149	0.55421	0.635125	0.0950794	0.563924	0.164144	0.0601107	0.900113	0.108614	0.772401	-0.45417	FALSE	FALSE	FALSE
Ripor1	-0.245375	0.291863	-0.174959	0.469471	0.0282892	0.921893	-0.375575	0.102123	-0.252113	0.295327	-0.358059	FALSE	FALSE	FALSE
Vsig10l	-0.412622	0.0343838	-0.00526743	0.993472	0.259945	0.305617	0.231436	0.454187	-0.0345024	0.922394	-1.43462	FALSE	FALSE	FALSE
Anks6	0.353147	0.623178	1.14931	0.302383	0.480509	0.593857	0.586921	0.578635	0.120691	0.810909	-0.866814	FALSE	FALSE	FALSE
Nr2c2ap	-0.258062	0.0682444	0.0757681	0.648175	-0.115633	0.45462	-0.36661	0.00892456	-0.139573	0.318218	-0.619354	FALSE	FALSE	FALSE
Rilpl1	0.303888	0.0909642	0.143921	0.38874	0.173658	0.275788	0.343765	0.0451536	0.0174304	0.929432	1.18693	FALSE	FALSE	FALSE
C2cd4b	-0.39422	0.571761	-0.0799736	0.953206	-0.313889	0.783938	-0.109072	0.953201	0.82547	0.474311	-1.57234	FALSE	FALSE	FALSE
Shld2	0.0488415	0.640209	-0.316818	0.000889362	-0.326034	0.000710835	-0.511891	1.19916e-06	-0.197679	0.0262606	0.171421	FALSE	FALSE	FALSE
Eif4b	0.304123	2.39937e-05	0.0702797	0.295765	0.0391023	0.569318	0.00552691	0.947359	-0.0829293	0.194821	0.261151	FALSE	FALSE	FALSE
Rbm12	-0.0548381	0.503084	-0.081249	0.309963	-0.176865	0.0177174	-0.174173	0.0190832	-0.0102647	0.913223	0.108665	FALSE	FALSE	FALSE
Tmem14a	-0.0475572	0.869056	0.301262	0.251519	-0.0448404	0.881891	0.275542	0.321742	0.485266	0.0524226	-0.468311	FALSE	FALSE	FALSE
Cul5	0.0270922	0.757109	-0.18954	0.0113741	-0.143281	0.0502965	-0.149139	0.0427314	-0.0243576	0.778235	-0.0869292	FALSE	FALSE	FALSE
4932412D23Rik	-0.49952	0.649446	0.0498929	0.949785	0.371429	0.465411	0.647282	0.314936	0.822084	0.218164	2.30388	FALSE	FALSE	FALSE
Amotl1	0.109452	0.396069	0.539367	8.3055e-05	0.280234	0.0239846	0.241096	0.0627276	-0.00451527	0.979426	-0.70303	FALSE	FALSE	FALSE
Phf14	0.215183	0.0365759	0.115629	0.281882	0.183789	0.0723814	0.0919494	0.387429	0.198254	0.0463378	-0.144774	FALSE	FALSE	FALSE
Fam227a	-0.0894905	0.904078	-0.251938	0.650471	-0.0315953	0.959976	0.22597	0.610685	0.100229	0.839414	0.662952	FALSE	FALSE	FALSE
Idnk	-0.252185	0.193955	0.0919936	0.696903	0.0291456	0.906529	0.0631198	0.795868	-0.303527	0.0916404	-0.470274	FALSE	FALSE	FALSE
Iqcd	-0.546847	0.159307	-0.507604	0.165226	-0.371717	0.281461	0.0210576	0.965247	-0.925888	0.00081505	0.445337	FALSE	FALSE	FALSE
Mff	0.138643	0.0535337	0.0672329	0.389405	0.0661987	0.376235	0.0566813	0.475269	0.0156681	0.856774	-0.212772	FALSE	FALSE	FALSE
Pank1	0.144143	0.208893	0.140604	0.247776	0.102671	0.395949	0.0430092	0.759387	0.0108029	0.945272	-0.67989	FALSE	FALSE	FALSE
Bcl2l12	-0.213084	0.149152	0.104334	0.542114	-0.0905773	0.592717	-0.267398	0.0830073	-0.25478	0.0735288	-0.63207	FALSE	FALSE	FALSE
Mpp7	-0.0436429	0.727909	-0.0715387	0.558961	0.000246728	0.998727	0.120359	0.274184	0.071711	0.523295	-0.0940191	FALSE	FALSE	FALSE
Svip	-0.0842769	0.628895	-0.15671	0.36512	-0.205336	0.187912	0.030363	0.879113	-0.243816	0.07412	0.106195	FALSE	FALSE	FALSE
Rian	0.302355	0.287592	-0.143108	0.651686	-0.391323	0.149577	0.111627	0.73203	-0.221854	0.43681	0.234527	FALSE	FALSE	FALSE
Morc4	0.406708	0.330593	-0.146659	0.62525	-0.517343	0.0599187	-0.403457	0.193814	-0.3861	0.152346	2.25999	FALSE	FALSE	FALSE
Sesn3	-0.039128	0.819427	0.268226	0.0790067	-0.125429	0.403448	0.58049	0.000105218	0.0266844	0.87063	-0.321195	FALSE	FALSE	FALSE
Ipo4	-0.0422695	0.674237	-0.00808531	0.947211	-0.0745217	0.403355	0.0189306	0.856674	0.103835	0.223763	0.484873	FALSE	FALSE	FALSE
Klf17	0.144571	0.863505	-0.500296	0.482648	0.0538942	0.938123	-0.124439	0.806277	-1.03031	0.00745329	0.875709	FALSE	FALSE	FALSE
9130401M01Rik	-0.151354	0.212146	-0.0021194	0.988761	-0.382548	0.00112882	0.0516783	0.69207	-0.0399117	0.756008	0.619073	FALSE	FALSE	FALSE
Dcaf17	0.129211	0.195992	0.0556894	0.623933	-0.0522377	0.62977	-0.0174941	0.889106	0.139715	0.15364	-0.0234086	FALSE	FALSE	FALSE
Slx1b	0.215789	0.041168	-0.0410744	0.745667	0.10033	0.346497	0.264545	0.00812685	-0.0110467	0.931821	0.24129	FALSE	FALSE	FALSE
Dcstamp	0.172155	0.470669	1.04797	0.0016709	0.728171	0.0400731	1.2467	0.00652905	1.05477	0.321432	-3.39597	TRUE	FALSE	FALSE
Rab11fip1	0.109133	0.252636	0.201115	0.0326151	0.124953	0.180368	-0.0847424	0.405976	-0.0338401	0.750003	-0.134008	FALSE	FALSE	FALSE
4833422M21Rik	0.312786	0.811859	-0.89783	0.069859	-0.933488	0.0702081	-0.0628563	0.847836	0.100988	0.724442	2.69703	FALSE	FALSE	FALSE
Brsk2	-0.532442	0.0251527	-0.190203	0.424884	-0.543443	0.0162941	-0.146032	0.506641	-0.687896	0.000589378	0.262372	FALSE	FALSE	FALSE
Adad2	-0.114468	0.838239	-0.0171107	0.96238	-0.135707	0.656631	-0.264974	0.362836	0.325961	0.194406	2.29349	FALSE	FALSE	FALSE
Them4	0.496806	0.0125367	0.45314	0.0130862	0.234576	0.196021	0.797663	4.4959e-05	0.650502	0.000275093	0.70113	FALSE	FALSE	FALSE
Lca5	0.0688656	0.619738	-0.0872249	0.54445	0.153527	0.234014	-0.0498248	0.72652	0.00217332	0.991169	-0.285934	FALSE	FALSE	FALSE
Klhl24	0.24702	0.255507	0.323702	0.140227	0.474979	0.0182694	0.404312	0.0541023	0.505022	0.0157976	0.56659	FALSE	FALSE	FALSE
Ckap5	0.195517	0.00997158	0.122725	0.104373	0.180602	0.0145378	0.179039	0.0153405	0.203345	0.00614804	0.141138	FALSE	FALSE	FALSE
Smurf1	-0.204958	0.00778648	-0.132445	0.0895153	-0.0916067	0.242387	-0.128584	0.0936039	-0.235779	0.00223724	-0.418711	FALSE	FALSE	FALSE
4930444M15Rik	0.118132	0.597461	0.101559	0.566111	-0.0376785	0.853086	-0.0173287	0.954193	0.0248465	0.971126	1.26388	FALSE	FALSE	FALSE
Cdyl2	-0.340821	0.00550443	-0.473618	0.000226924	-0.413958	0.00115302	-0.359228	0.00715863	-0.411477	0.00527954	-0.69278	FALSE	FALSE	FALSE
4930447C04Rik	-0.454913	0.0565112	-1.07481	1.2423e-08	-1.22422	4.88609e-10	-0.421892	0.00137319	0.0413319	0.770526	3.77662	TRUE	FALSE	FALSE
Nln	0.256371	0.00320665	0.10659	0.219541	-0.0824954	0.340674	0.0591794	0.518866	-0.0276703	0.776207	0.228219	FALSE	FALSE	FALSE
Saxo1	-0.293155	0.534827	-0.0987388	0.900171	0.905446	0.146216	0.185622	0.907612	0	1	-2.02828	FALSE	FALSE	FALSE
Tasp1	0.364188	0.00419345	0.158519	0.211774	0.0460228	0.743617	0.402253	0.00108411	0.410276	0.000624889	0.237085	FALSE	FALSE	FALSE
Wdr64	0.0460365	0.903904	0.121443	0.672165	0.297184	0.240508	0.668521	0.00303902	0.707575	0.00543445	0.744052	FALSE	FALSE	FALSE
Fam227b	0.376488	0.300492	-0.34603	0.369071	0.120969	0.762815	-0.284016	0.526534	0.385602	0.426028	0.159443	FALSE	FALSE	FALSE
Senp2	0.0409605	0.563607	-0.0651275	0.338654	0.00373668	0.964366	0.0995462	0.117413	0.115063	0.0681508	0.466647	FALSE	FALSE	FALSE
Hormad2	0.947319	3.03179e-06	0.699236	5.35694e-05	1.23662	1.30512e-08	0.822465	7.74437e-06	1.39138	3.60206e-09	0.329258	TRUE	FALSE	FALSE
Atxn7l1os2	-1.06561	0.462647	0.538176	0.415439	0.0154583	0.986126	0.306153	0.519524	-0.147749	0.819884	2.04884	FALSE	FALSE	FALSE
Rnf139	-0.309107	0.000842726	-0.758264	1.39607e-09	-0.673602	1.4884e-08	-0.63712	2.99983e-08	-0.607172	5.07699e-08	-0.108626	FALSE	FALSE	FALSE
Crppa	0.0485403	0.919675	-0.128999	0.774387	0.246651	0.555366	0.144902	0.721564	0.422813	0.281089	-0.488946	FALSE	FALSE	FALSE
Tex26	0.694454	0.514795	1.55867	0.030716	1.12567	0.133913	0.217371	0.833051	1.43494	0.0260041	0.731698	FALSE	FALSE	FALSE
Arl5b	0.00826108	0.965246	-0.325782	0.0100709	-0.206802	0.0966725	-0.242336	0.0550008	-0.11154	0.389069	0.0575883	FALSE	FALSE	FALSE
Tcam1	-2.36582	0.137966	0.486653	0.660563	-0.87198	0.407659	-0.0417371	0.964944	0.819185	0.13206	0.734021	FALSE	FALSE	FALSE
Zfp821	0.297873	0.083212	0.25801	0.175738	0.510282	0.00586051	0.189171	0.298588	0.147292	0.388028	-0.702691	FALSE	FALSE	FALSE
Gstt4	-2.65656	0.236149	0.72762	0.440493	-0.264923	0.693849	2.76491	0.0111466	-0.0931919	0.892063	3.6348	FALSE	FALSE	FALSE
4930586N03Rik	0.149801	0.715989	0.370051	0.32967	0.347099	0.344206	0.385957	0.36091	0.285312	0.39356	-0.0964402	FALSE	FALSE	FALSE
Adal	-0.260837	0.0086729	-0.534711	4.25824e-06	-0.475678	2.04836e-05	-0.336915	0.00107529	-0.102089	0.321484	-0.255582	FALSE	FALSE	FALSE
Dcp1a	0.0725985	0.266697	-0.059101	0.38504	-0.00220788	0.980494	-0.0652211	0.3187	-0.0548289	0.403487	0.0937528	FALSE	FALSE	FALSE
Fam184a	0.559826	0.296334	0.761889	0.0168869	0.682141	0.0120708	0.368137	0.301432	0.533841	0.0297763	2.68496	FALSE	FALSE	FALSE
Vmp1	0.043026	0.659095	-0.221303	0.0106233	-0.0124617	0.908097	-0.0908619	0.309289	0.203363	0.016582	-0.162514	FALSE	FALSE	FALSE
4930579G18Rik	0.175646	0.4111	-0.050417	0.844161	-0.17396	0.396057	0.0244783	0.923688	-0.0560129	0.805691	0.281036	FALSE	FALSE	FALSE
Exoc6b	0.118443	0.284409	0.00213885	0.988438	0.00882516	0.951933	-0.0790621	0.52612	-0.487265	8.06527e-05	-1.27181	FALSE	FALSE	FALSE
4930579G24Rik	0.208294	0.135577	-0.0945184	0.550547	-0.00360616	0.985637	-0.118488	0.452427	-0.105212	0.475366	-0.321041	FALSE	FALSE	FALSE
Samd7	-0.240597	0.445055	-0.174391	0.610816	0.00649084	0.988163	-0.51124	0.0869341	0.0963877	0.875755	-0.840932	FALSE	FALSE	FALSE
Srrm2	0.0858407	0.288904	-0.129647	0.0988318	0.0267437	0.764037	-0.145475	0.0577785	-0.000768849	0.996281	0.274458	FALSE	FALSE	FALSE
Mir17hg	0.461743	0.305531	-0.223854	0.644408	-0.222039	0.626086	0.0894376	0.85986	0.137675	0.774727	0.971113	FALSE	FALSE	FALSE
Trappc8	0.0641688	0.451873	-0.0225886	0.822095	0.150613	0.0533213	0.0291553	0.758729	0.0481834	0.580133	0.0881568	FALSE	FALSE	FALSE
Zdhhc20	0.29874	0.032745	-0.0306467	0.86327	-0.181465	0.185927	0.0150773	0.935679	-0.171191	0.238376	0.531691	FALSE	FALSE	FALSE
Ccdc162	1.50728	0.00868446	0.729924	0.0464746	-0.0431448	0.909967	0.67012	0.0269855	0.0854573	0.796934	3.40585	FALSE	FALSE	FALSE
Dock11	0.0539074	0.64775	-0.243399	0.0229938	-0.0823717	0.463869	-0.364068	0.000924144	-0.488326	2.91638e-05	-0.292296	FALSE	FALSE	FALSE
Rab30	0.329238	0.132796	0.195523	0.352251	0.454327	0.0209585	0.637312	0.00336297	0.30325	0.23344	0.646085	FALSE	FALSE	FALSE
Agmat	0.0597231	0.98249	-0.210037	0.772455	0.096783	0.846509	1.22015	0.0124467	0.828352	0.0311584	4.56783	FALSE	FALSE	FALSE
Slain2	0.0704233	0.479371	-0.194064	0.039614	-0.105961	0.27577	0.171203	0.0617527	-0.0934921	0.330682	-0.580892	FALSE	FALSE	FALSE
Zmym2	0.157893	0.0619561	-0.0388026	0.689077	0.0192558	0.844094	0.122638	0.136654	0.208198	0.00965031	0.595234	FALSE	FALSE	FALSE
Zc3h18	0.125533	0.188903	0.178537	0.0542872	0.00326365	0.980494	0.0378853	0.725572	0.113856	0.218693	0.289431	FALSE	FALSE	FALSE
Gon4l	0.111082	0.054335	0.0438626	0.484463	0.0170363	0.797633	0.0360107	0.569233	0.0670587	0.247103	0.202243	FALSE	FALSE	FALSE
Gm11346	1.35733	0.461464	0.834342	0.176961	-0.0936778	0.865249	2.11896	0.168266	0.314691	0.783457	5.41464	FALSE	FALSE	FALSE
Cant1	-0.113478	0.164294	0.0486178	0.599971	0.0293561	0.756604	0.229458	0.00566497	0.148795	0.0634282	-0.502194	FALSE	FALSE	FALSE
Ccdc125	-0.215849	0.218849	0.119067	0.521793	-0.0516298	0.767164	-0.192645	0.260085	-0.291401	0.0791699	1.05307	FALSE	FALSE	FALSE
Ncapg2	-0.00149118	0.990877	-0.224292	0.00173407	-0.153733	0.0250985	-0.259893	0.000319427	-0.0616248	0.389107	-0.0103531	FALSE	FALSE	FALSE
Ganc	-0.0408152	0.851513	0.0325194	0.8943	-0.26142	0.148928	0.0241914	0.919102	0.17907	0.32826	-0.159677	FALSE	FALSE	FALSE
Oga	-0.00890109	0.937216	-0.137937	0.0939827	-0.0547549	0.52691	-0.112874	0.166677	0.0286629	0.758662	-0.234785	FALSE	FALSE	FALSE
Jakmip1	-0.147441	0.417724	-0.0375618	0.90276	0.0954481	0.718488	-0.782321	0.000525769	-0.559103	0.0114105	-3.26524	FALSE	FALSE	FALSE
Pcgf5	-0.147142	0.500188	-0.641351	0.00140092	-0.195547	0.349544	-0.236612	0.258846	-0.348215	0.0563339	-0.0118965	FALSE	FALSE	FALSE
Ttpal	-0.0739765	0.669223	0.023703	0.900944	-0.0731344	0.648798	0.139768	0.34433	0.0838312	0.582249	0.440689	FALSE	FALSE	FALSE
Rapgef2	0.0571766	0.753101	-0.152453	0.360528	-0.0497232	0.787347	-0.020183	0.923323	-0.113549	0.503624	-0.397255	FALSE	FALSE	FALSE
Rap2a	-0.0481796	0.933235	0.364428	0.448407	0.323605	0.481857	0.129813	0.813871	0.273767	0.545549	-0.816708	FALSE	FALSE	FALSE
Lpo	-1.98849	0.0928218	-1.3143	0.110064	-2.25701	0.0218137	-1.19844	0.060574	-0.656558	0.282137	0.727045	FALSE	FALSE	FALSE
Gpsm2	-0.0784822	0.420163	-0.113711	0.236364	0.0479004	0.64329	-0.0439397	0.686776	-0.0982956	0.299438	-0.524361	FALSE	FALSE	FALSE
Las1l	-0.0613657	0.354758	-0.0725174	0.262586	-0.135609	0.0268455	-0.0169234	0.821949	0.100155	0.103875	0.30991	FALSE	FALSE	FALSE
Depdc1a	0.260619	0.0750265	0.0893818	0.570125	0.183746	0.184465	0.238936	0.0936252	0.561911	0.00015604	0.593207	FALSE	FALSE	FALSE
Faxc	0.956622	0.0248511	-0.0906251	0.825065	-0.145238	0.674411	-0.539665	0.0891547	-0.606599	0.00801678	1.85793	FALSE	FALSE	FALSE
6230400D17Rik	0.511862	0.382252	0.291962	0.691893	-0.578312	0.356719	-0.173367	0.770164	0.278941	0.551349	0.313767	FALSE	FALSE	FALSE
Mcur1	-0.193329	0.200303	-0.215188	0.206357	0.419328	0.0184552	-0.407876	0.0133129	-0.141918	0.370614	-1.744	FALSE	FALSE	FALSE
Ccdc138	-0.161274	0.155207	-0.17621	0.115709	-0.323517	0.00320597	-0.0792706	0.489517	-0.0613512	0.587063	0.391258	FALSE	FALSE	FALSE
Ppp1r14c	-2.36939	0.0861677	-0.518309	0.0530647	-0.78666	0.00625705	-0.289438	0.253156	-0.512314	0.0297995	4.13456	FALSE	FALSE	FALSE
Fam131b	-1.01788	0.18214	0.0235217	0.970508	0.134988	0.793488	0.693112	0.0685781	-0.408896	0.0767812	1.26445	FALSE	FALSE	FALSE
Slc35d3	-1.31247	0.341423	-1.76565	0.00171606	-0.908747	0.121242	-0.760298	0.017848	-1.88439	1.57267e-05	2.48901	TRUE	FALSE	FALSE
Cplane2	0.686577	0.0970036	0.182653	0.688608	0.220687	0.591656	0.268675	0.632532	0.116115	0.768833	0.624891	FALSE	FALSE	FALSE
Snrnp35	0.0930768	0.474231	0.467213	0.000485067	0.489916	0.00024346	0.481093	0.000320361	0.350966	0.00346225	-0.620315	FALSE	FALSE	FALSE
Coa5	0.137581	0.036851	-0.0766281	0.265518	-0.163817	0.0125137	0.0267606	0.730272	-0.0562821	0.411446	-0.08214	FALSE	FALSE	FALSE
Usp31	0.51534	6.63581e-07	0.225597	0.00652111	0.168956	0.035889	0.432236	4.81091e-06	0.0847802	0.295908	0.709577	FALSE	FALSE	FALSE
Celf6	1.19459	0.409835	1.02201	0.271087	1.19745	0.141874	0.249755	0.762526	0.341109	0.616091	1.72624	FALSE	FALSE	FALSE
Adhfe1	0.156267	0.576958	0.120004	0.729849	0.459889	0.128799	0.203459	0.612583	0.455955	0.33114	-1.4461	FALSE	FALSE	FALSE
Abhd12	-0.000237396	1	0.165842	0.0411378	0.25077	0.00251894	0.0502014	0.581613	-0.118243	0.152297	-0.35297	FALSE	FALSE	FALSE
Med13l	-0.0702086	0.470177	-0.190209	0.0361381	-0.00635753	0.957426	-0.222799	0.0123145	-0.375807	0.000112338	-0.00416062	FALSE	FALSE	FALSE
Stard3nl	-0.00791943	0.947013	-0.0686701	0.45841	0.0061949	0.956093	-0.144691	0.0893192	-0.0432976	0.647819	-0.336376	FALSE	FALSE	FALSE
Jakmip2	0.84783	0.754636	0.538462	0.547301	0.322406	0.659303	1.24515	0.140835	0.121075	0.735083	4.47166	FALSE	FALSE	FALSE
Arxes1	-0.122412	0.579771	0.0509963	0.828043	-0.100664	0.626219	0.106173	0.597247	0.194345	0.278131	0.469554	FALSE	FALSE	FALSE
Agbl3	-0.390176	0.623942	0.120625	0.886056	0.368181	0.694492	-0.932518	0.0869341	-0.314939	0.572299	-0.867876	FALSE	FALSE	FALSE
Dnttip1	-0.100933	0.487499	-0.151487	0.297926	0.136003	0.348869	-0.228294	0.099889	-0.141002	0.338121	-0.753385	FALSE	FALSE	FALSE
Grhpr	0.137607	0.190133	0.355626	0.000982686	0.0468364	0.689292	0.142719	0.197565	-0.0788142	0.479438	-0.185523	FALSE	FALSE	FALSE
Rtf1	-0.102589	0.0802925	-0.182991	0.00193775	-0.0847256	0.143299	-0.321473	1.99716e-06	-0.322581	2.15287e-06	0.00802457	FALSE	FALSE	FALSE
Ercc6l2	-0.396562	4.2688e-05	-0.154834	0.0696447	-0.133561	0.109305	0.133485	0.107963	0.385478	2.90054e-05	0.455934	FALSE	FALSE	FALSE
Atp6v0e2	-0.379623	0.0960032	0.124993	0.606182	-0.226953	0.323967	0.0885738	0.727711	0.118216	0.600138	-0.014015	FALSE	FALSE	FALSE
Slc38a3	0.138927	0.873292	-0.738754	0.115311	0.0741651	0.887544	-1.38832	0.0594083	-0.410596	0.243817	1.99479	FALSE	FALSE	FALSE
Ttc8	0.0300868	0.915288	-0.0396091	0.857512	-0.0531271	0.794352	0.22711	0.191023	0.363947	0.0185699	0.707231	FALSE	FALSE	FALSE
0610040J01Rik	3.62675	1.72567e-07	3.21379	9.9332e-08	2.24512	4.98653e-07	3.45296	5.40731e-07	2.51928	3.03249e-08	2.3819	TRUE	FALSE	FALSE
Gstk1	0.131181	0.645216	0.0317532	0.9317	0.0621131	0.835119	0.646705	0.012019	0.247728	0.3076	0.101911	FALSE	FALSE	FALSE
Tsen54	-0.0560967	0.599783	-1.35293e-05	1	-0.050045	0.642089	-0.140411	0.146876	-0.134051	0.162438	-0.219822	FALSE	FALSE	FALSE
Fads1	-0.162685	0.120045	0.0131459	0.934917	0.133721	0.249289	-0.00991601	0.942532	-0.345431	0.00104048	-2.12264	FALSE	FALSE	FALSE
Ndfip2	-0.299669	0.0158207	-0.33343	0.00749608	-0.19248	0.127047	-0.210007	0.0953898	-0.157794	0.204971	-0.451825	FALSE	FALSE	FALSE
Tax1bp3	-0.415377	0.161102	-0.238799	0.428633	0.195271	0.586422	0.220726	0.565085	0.725682	0.0452307	-0.888684	FALSE	FALSE	FALSE
Gpt	-0.400254	0.020277	0.0912878	0.632914	-0.283833	0.0853064	-0.0995653	0.602623	-0.195036	0.211548	0.157349	FALSE	FALSE	FALSE
Mfap4	0.4354	0.456063	-0.30016	0.489138	0.476005	0.196454	0.456359	0.123541	0.662906	0.00409664	1.48745	FALSE	FALSE	FALSE
Atp11b	0.0729809	0.497103	-0.185948	0.0640618	-0.269957	0.00660607	-0.313013	0.00196114	-0.471451	1.81135e-05	0.077221	FALSE	FALSE	FALSE
Erp44	-0.0147666	0.874469	-0.210684	0.00629065	0.0201466	0.824689	-0.048146	0.57457	0.243349	0.00164075	-0.609386	FALSE	FALSE	FALSE
Pcnp	0.165839	0.0595882	-0.1638	0.066417	-0.124795	0.15753	-0.0643767	0.509966	0.0589183	0.527114	-0.0244059	FALSE	FALSE	FALSE
Osbp	0.176336	0.0113446	0.151881	0.0293612	0.265589	0.000293516	0.147086	0.0327637	0.203024	0.00370566	-0.284394	FALSE	FALSE	FALSE
Slc18b1	0.0746169	0.517966	0.067525	0.60109	-0.192618	0.0987414	-0.194214	0.100536	-0.193923	0.162838	-1.52385	FALSE	FALSE	FALSE
Rab1b	-0.114191	0.134221	0.0109745	0.914215	-0.0955433	0.20378	-0.0102179	0.916408	-0.0817491	0.277191	0.131224	FALSE	FALSE	FALSE
1110019D14Rik	0.163819	0.422826	0.502786	0.0115302	0.396221	0.0449736	0.698825	0.000319067	0.690265	0.000671092	-0.455008	FALSE	FALSE	FALSE
Cog2	0.034812	0.754364	0.0235677	0.845172	0.136924	0.145612	0.00430985	0.972464	0.134588	0.159261	-0.142999	FALSE	FALSE	FALSE
Rab2b	0.16724	0.282026	0.177083	0.308264	0.0753833	0.678989	0.233627	0.128571	-0.122772	0.456037	-0.737753	FALSE	FALSE	FALSE
Tgds	0.180845	0.69847	0.202836	0.668831	0.231108	0.59927	0.257325	0.577304	0.3707	0.37309	0.0452538	FALSE	FALSE	FALSE
Trmt5	0.157144	0.0439212	0.0530937	0.520206	-0.16194	0.0283687	0.0671584	0.388151	0.177505	0.0139643	0.675031	FALSE	FALSE	FALSE
Tbx18	0.323884	0.170869	0.450439	0.0870679	0.303702	0.415661	-0.429486	0.662394	0.288496	0.780321	-2.5335	FALSE	FALSE	FALSE
Mtif3	0.0596459	0.599695	0.0445939	0.706591	-0.180264	0.0720217	0.000611382	0.997667	-0.12465	0.211952	0.255074	FALSE	FALSE	FALSE
Trp53rkb	-0.0547964	0.823544	-0.0713685	0.765224	-0.149845	0.494056	0.354139	0.0616365	0.166914	0.404257	-0.185785	FALSE	FALSE	FALSE
Zfp773	0.660359	0.00289219	0.359388	0.157318	0.484263	0.0478999	0.710941	0.00461572	0.340797	0.184526	-0.915272	FALSE	FALSE	FALSE
Det1	0.0476451	0.747566	-0.00867265	0.95925	-0.21982	0.0725708	-0.0291182	0.8466	-0.0779347	0.551302	0.264381	FALSE	FALSE	FALSE
Cep112	0.676717	0.00322928	0.101292	0.839905	-0.428934	0.438887	0.584324	0.233906	-0.116073	0.813893	-3.97005	FALSE	FALSE	FALSE
1700018B08Rik	-0.23381	0.725741	0.350583	0.498486	-0.462654	0.53931	0.44457	0.364381	0.322869	0.525355	-0.590361	FALSE	FALSE	FALSE
Abcc3	0.453669	0.33924	-1.33904	0.00244061	0.131574	0.864689	-0.68283	0.433309	-1.68531	0.00121334	-1.04389	TRUE	FALSE	FALSE
Ift43	-0.223748	0.267426	0.424059	0.0501731	0.441525	0.0613021	0.208555	0.303679	0.222423	0.224536	-1.59747	FALSE	FALSE	FALSE
1700016D06Rik	-0.69636	0.108777	0.743528	0.376127	1.21293	0.0789131	-2.24449	0.0688799	1.81699	0.398886	-2.87011	FALSE	FALSE	FALSE
Fam187b	-1.86743	0.43406	1.22466	0.432578	-1.91458	0.0812797	-0.321488	0.724606	0.137981	0.800598	3.27442	FALSE	FALSE	FALSE
Znrd1as	-0.0741586	0.641205	-0.0335779	0.842525	-0.0265344	0.872939	0.0444026	0.774096	0.0766939	0.587063	0.300948	FALSE	FALSE	FALSE
1700028K03Rik	0.546559	0.003571	0.56671	0.00214316	0.69252	0.000328582	0.684669	0.000196151	0.464283	0.00558428	-0.0546259	FALSE	FALSE	FALSE
Gid8	0.128277	0.0364978	-0.0710195	0.260856	-0.0495363	0.434356	-0.106656	0.0786429	-0.0488954	0.459389	0.310286	FALSE	FALSE	FALSE
Lhpp	0.914516	8.06013e-06	0.673196	0.00108509	0.612364	0.0043629	0.827202	2.48634e-05	0.454292	0.00788315	-1.77024	FALSE	FALSE	FALSE
Rftn1	-0.70938	0.00609285	0.423855	0.195993	-0.173113	0.648931	-0.396396	0.427712	-1.00424	0.000744526	-1.8505	TRUE	FALSE	FALSE
Daam2	0.462113	0.47467	-0.774372	0.376927	0.0872893	0.915303	0.214663	0.808716	0.207135	0.81152	-0.0758251	FALSE	FALSE	FALSE
Ppp1r18	-0.458313	9.79381e-05	-0.0399753	0.743542	0.0955504	0.369665	-0.0322643	0.794051	0.188935	0.0694002	0.251715	FALSE	FALSE	FALSE
Prss23	1.92082	0.41417	-0.0607207	0.958336	0.234571	0.755354	-0.466063	0.680171	-0.0944716	0.883102	5.79011	FALSE	FALSE	FALSE
Fbxo31	-0.0312857	0.852282	0.0819717	0.597559	-0.174812	0.197804	-0.1371	0.348615	-0.432731	0.0016374	0.0728491	FALSE	FALSE	FALSE
Ccdc134	0.107994	0.518853	0.192255	0.233547	0.0627286	0.727295	0.146692	0.40077	0.202155	0.181307	-0.255117	FALSE	FALSE	FALSE
Car12	-0.507566	0.397936	-0.179081	0.830178	-0.268051	0.547286	-0.192698	0.805499	-0.997748	0.00137608	1.09721	FALSE	FALSE	FALSE
Knl1	-0.0747298	0.454477	-0.221086	0.0161636	-0.266433	0.00384931	-0.243229	0.00783531	-0.0984013	0.28838	0.410827	FALSE	FALSE	FALSE
Msrb2	0.128362	0.499391	0.618696	0.00118542	0.106733	0.586188	0.736918	9.85886e-05	0.621057	0.000784533	-0.370431	FALSE	FALSE	FALSE
Cmya5	0.680306	0.504834	0.501945	0.260751	0.70876	0.153891	0.594023	0.234403	1.11984	0.042473	2.48794	FALSE	FALSE	FALSE
Pcolce2	1.51385	6.10531e-07	0.688602	0.00190335	0.793637	0.000213331	0.406789	0.0630654	0.191068	0.399707	2.45958	TRUE	FALSE	FALSE
Haus8	0.101601	0.428291	0.12473	0.330785	0.00753793	0.963264	-0.12562	0.322304	-0.173357	0.141894	-0.306648	FALSE	FALSE	FALSE
Smndc1	-0.0498512	0.55578	-0.240637	0.00197647	-0.200489	0.00837257	-0.182824	0.0153788	-0.00902505	0.925832	0.303301	FALSE	FALSE	FALSE
Rmc1	0.067792	0.521858	-0.0181884	0.891869	0.218269	0.0241856	-0.0992426	0.338505	-0.27482	0.00517382	-0.170353	FALSE	FALSE	FALSE
Lmf1	0.523084	0.00108747	0.440671	0.00958685	0.163709	0.326536	0.306991	0.0732519	0.135446	0.404289	-0.435593	FALSE	FALSE	FALSE
Kndc1	-0.216771	0.608508	0.221541	0.410345	-0.227746	0.344397	0.0773193	0.78587	0.00336666	0.993871	3.05381	FALSE	FALSE	FALSE
Glt8d1	0.126902	0.401577	-0.176363	0.279326	0.0837269	0.62492	0.0427238	0.818288	0.291918	0.0538571	-0.961003	FALSE	FALSE	FALSE
Ly6k	-2.22137	0.021014	-0.300182	0.669031	-1.43563	0.0512209	-0.757903	0.209928	-0.775136	0.182218	0.464663	FALSE	FALSE	FALSE
Abhd14b	0.0233446	0.956987	-0.31115	0.298576	-0.399255	0.155555	-0.249982	0.430863	-0.825981	0.00169681	0.591426	FALSE	FALSE	FALSE
Ppp1r11	-0.351282	0.00306017	-0.233423	0.0349468	-0.23691	0.0314836	-0.0865649	0.465924	0.111151	0.324359	0.379972	FALSE	FALSE	FALSE
Paqr4	0.0937167	0.52917	-0.0145541	0.945548	-0.0992357	0.551507	-0.337103	0.0209366	-0.31391	0.031326	-1.1235	FALSE	FALSE	FALSE
Clasp2	0.0994723	0.29969	-0.103018	0.299696	0.0107299	0.927255	-0.00723127	0.952561	0.0331087	0.758337	-0.236006	FALSE	FALSE	FALSE
Ip6k2	-0.0145765	0.92821	0.101052	0.441254	0.0341185	0.810444	0.096018	0.452278	0.142556	0.223433	-0.347973	FALSE	FALSE	FALSE
Commd9	-0.0325182	0.824624	0.370351	0.00191924	0.26217	0.0195651	0.536785	2.53195e-05	0.3053	0.00743126	0.449503	FALSE	FALSE	FALSE
1500009C09Rik	-0.438367	0.262822	0.794416	0.0335746	-0.0338412	0.956174	0.386886	0.409028	-0.916512	0.18552	-1.08225	FALSE	FALSE	FALSE
Aoc1	-1.20278	0.23768	-0.0771306	0.925579	-1.47647	0.00917202	0.055105	0.957125	-0.524728	0.238627	2.14979	FALSE	FALSE	FALSE
Ube2d-ps	0.0156089	0.946772	0.174642	0.354066	-0.076399	0.709119	0.0588877	0.762662	0.232134	0.193034	-0.763078	FALSE	FALSE	FALSE
Plet1	-0.702844	0.00325209	0.17316	0.433775	0.515497	0.0132221	-0.275976	0.182792	0.313024	0.203498	0.511191	FALSE	FALSE	FALSE
Trappc9	-0.151284	0.440213	0.184605	0.372626	-0.000487448	0.99849	0.0744944	0.743755	-0.0125123	0.96537	-0.534298	FALSE	FALSE	FALSE
2010001A14Rik	-0.387158	0.240781	-0.224966	0.482962	-0.19912	0.538451	-0.653296	0.00745551	-0.228737	0.461988	0.203094	FALSE	FALSE	FALSE
Lsm8	-0.282958	0.0121206	-0.226083	0.0439988	-0.387364	0.000848779	-0.301903	0.00707445	-0.100574	0.377464	-0.0722994	FALSE	FALSE	FALSE
Cln6	0.0543554	0.778476	0.431252	0.0141127	-0.239384	0.146072	0.21765	0.274664	-0.173298	0.352948	-0.103129	FALSE	FALSE	FALSE
Il34	-1.23799	1.32767e-05	-0.323976	0.279936	-0.555335	0.119049	-1.29235	0.000203564	-1.00792	0.0454707	-2.98371	TRUE	FALSE	FALSE
Fam204a	0.209617	0.14578	-0.0240914	0.901334	0.10333	0.489775	0.322709	0.0196277	0.165596	0.242254	0.124717	FALSE	FALSE	FALSE
Tmem101	-0.0266218	0.868339	0.0998341	0.490953	0.0922112	0.513862	0.135822	0.31985	0.152346	0.261172	-0.505123	FALSE	FALSE	FALSE
Ccdc6	0.0699306	0.429632	0.0457059	0.628397	0.311477	0.000314664	-0.112267	0.166723	-0.237775	0.00346084	-0.0189579	FALSE	FALSE	FALSE
Atg2b	0.107663	0.13947	0.040491	0.619547	0.00655947	0.941611	0.0437898	0.579302	-0.155348	0.0240938	0.689799	FALSE	FALSE	FALSE
Prss8	0.383267	0.168363	0.337869	0.220408	-0.156155	0.559853	0.36755	0.140489	0.196925	0.398326	1.03446	FALSE	FALSE	FALSE
Snx7	0.22033	0.417238	0.667903	0.00384389	0.43018	0.0668758	0.257551	0.340324	0.860841	0.000427126	0.338641	FALSE	FALSE	FALSE
Qrsl1	-0.302876	0.00113596	-0.0387439	0.713239	-0.0440368	0.650164	0.118306	0.180913	-0.0688536	0.449696	0.0298328	FALSE	FALSE	FALSE
Rflnb	0.398969	0.484843	-0.088459	0.877497	-0.519699	0.261481	-0.570352	0.311746	-0.721369	0.00750218	1.0417	FALSE	FALSE	FALSE
Ift46	-0.119193	0.126732	0.0202759	0.840532	0.0276591	0.751686	0.0886268	0.260317	-0.0209779	0.811845	0.0260845	FALSE	TRUE	FALSE
Rbmxl2	-0.0339823	0.89149	0.246394	0.22298	-0.0386492	0.87232	0.396586	0.0395181	0.128754	0.567438	-0.203127	FALSE	FALSE	FALSE
Mfsd2a	-0.609228	0.591903	-1.70856	0.0504657	-1.63079	0.0229844	-0.96064	0.158357	-0.660704	0.0384806	1.69916	FALSE	FALSE	FALSE
Faf2	-0.127924	0.0745258	-0.0668447	0.389777	-0.0690151	0.355414	-0.178729	0.0121748	0.140381	0.0445924	-0.427713	FALSE	FALSE	FALSE
Mib2	-0.176876	0.358911	0.137535	0.490236	0.0679435	0.745642	0.0494941	0.820162	0.0710777	0.744133	-0.249484	FALSE	FALSE	FALSE
Ipo11	0.0896698	0.220943	-0.328672	3.14972e-05	-0.37971	4.12114e-06	-0.273753	0.00023633	-0.144739	0.0413919	0.0532817	FALSE	FALSE	FALSE
Unc5cl	-0.370477	0.459524	1.06807	0.0343709	0.670181	0.162382	0.572271	0.198541	0.198256	0.658863	-0.596411	FALSE	FALSE	FALSE
Dnajc18	0.0423913	0.745792	0.121593	0.322079	0.167357	0.142117	-0.277679	0.0184741	0.117731	0.319443	-0.572037	FALSE	FALSE	FALSE
Hectd3	-0.0359177	0.772144	0.115372	0.290097	0.182385	0.0734063	0.0681601	0.548585	0.0118784	0.929668	0.0301999	FALSE	FALSE	FALSE
Lrrc27	-0.00545807	0.992374	-0.345549	0.17786	-0.489529	0.0647457	-0.899062	0.000638658	-0.121826	0.650236	0.881059	FALSE	FALSE	FALSE
Immt	-0.147939	0.0827624	-0.154121	0.0702699	-0.138171	0.0985507	-0.184014	0.0272442	-0.0280588	0.774456	0.00438273	FALSE	FALSE	FALSE
Got1l1	0.0258198	0.946575	0.107044	0.74885	-0.115924	0.67258	0.0547108	0.863292	-0.0504559	0.872297	0.824564	FALSE	FALSE	FALSE
Msi2	0.0732744	0.392542	-0.179247	0.0261973	-0.217579	0.00637978	-0.00971781	0.92615	0.163136	0.0388438	0.308865	FALSE	FALSE	FALSE
Stambpl1	-0.545134	0.0066172	-0.256723	0.240533	0.338038	0.192242	0.0183652	0.940194	-0.29807	0.258556	-2.04634	FALSE	FALSE	FALSE
1700121N20Rik	0	1	1.35758	0.332085	-0.384564	0.754485	1.19652	0.0489902	0.829296	0.229157	4.74228	FALSE	FALSE	FALSE
1700113A16Rik	-0.329773	0.0914828	-0.0550604	0.797974	-0.398772	0.023801	-0.555972	0.00227332	0.111668	0.57244	0.647569	FALSE	FALSE	FALSE
Pkd1l2	1.79191	1.46822e-05	1.25506	0.00340482	1.30252	0.0153985	0.233111	0.849752	0.795662	0.370341	-2.28656	TRUE	FALSE	FALSE
Wdr38	-0.535209	0.269086	-0.397811	0.485422	0.290081	0.595671	0.105162	0.863178	-0.173416	0.734114	-0.647159	FALSE	FALSE	FALSE
Srxn1	-0.462367	0.00238225	0.0375083	0.843301	-0.114511	0.477427	-0.175858	0.214243	0.70103	1.25676e-05	-0.715935	FALSE	FALSE	FALSE
Cfap70	-0.134358	0.76178	0.49093	0.204517	0.253923	0.557886	0.50726	0.256388	-0.146624	0.798997	-0.472206	FALSE	FALSE	FALSE
5330411J11Rik	-0.0405237	0.913166	-0.0818768	0.837759	0.467833	0.20198	0.00896628	0.985931	1.27982	0.405067	-2.00381	FALSE	FALSE	FALSE
Trim12a	0.20157	0.806987	0.326681	0.773517	-0.645594	0.442568	-0.190493	0.753483	0.5205	0.355877	-0.126727	FALSE	FALSE	FALSE
Pla2g10os	0.0533709	0.988966	0.0466196	0.954606	-0.176452	0.81848	0.556972	0.291216	-0.483659	0.589084	4.0641	FALSE	FALSE	FALSE
Clip3	0.754939	0.0115785	0.547346	0.0350822	0.677557	0.00438301	0.429	0.0650488	0.0599023	0.802848	1.50544	FALSE	FALSE	FALSE
Spcs3	-0.119424	0.173749	-0.396825	3.52794e-05	-0.330861	0.000323309	-0.347078	0.000157083	-0.198971	0.0213327	-0.36405	FALSE	FALSE	FALSE
Arfrp1	0.0102752	0.940687	-0.282533	0.00488647	-0.382945	0.000267604	-0.251048	0.00903023	0.0391134	0.716202	0.0934819	FALSE	FALSE	FALSE
Clasp1	0.201232	0.0611664	0.0388335	0.771126	0.0499391	0.675902	0.133991	0.214359	-0.0492412	0.678071	0.00623482	FALSE	FALSE	FALSE
Arpc2	-0.0442352	0.614867	-0.032122	0.733885	0.108774	0.168687	-0.0226614	0.81155	-0.0639994	0.43975	-0.327269	FALSE	FALSE	FALSE
Catsperg2	-0.816613	0.243289	-0.854764	0.382408	-1.32783	0.118572	-0.815795	0.249383	-1.81566	0.0104926	-0.531491	FALSE	FALSE	FALSE
Kansl1	-0.0658392	0.281733	-0.0745259	0.224466	-0.0212531	0.751686	-0.155631	0.00843151	-0.092585	0.115469	-0.0728829	FALSE	FALSE	FALSE
Creld2	-0.337687	0.00233279	-0.383855	0.000487573	-0.103097	0.345712	-0.388618	0.000419488	0.0347332	0.77717	-0.0128918	FALSE	FALSE	FALSE
Efr3a	0.0837035	0.366172	0.00950355	0.939777	-0.100314	0.258424	0.180439	0.0381776	0.0307741	0.761996	-0.151155	FALSE	FALSE	FALSE
Snx27	0.273011	0.000501177	0.0542493	0.505109	0.0690942	0.359287	0.132923	0.0690593	-0.0736565	0.323298	0.41803	FALSE	FALSE	FALSE
Mospd2	0.144493	0.321408	-0.052872	0.7723	0.0707945	0.655947	0.269882	0.064748	0.222569	0.1043	-0.438012	FALSE	FALSE	FALSE
Wdyhv1	-0.00920826	0.961385	-0.254191	0.0489026	-0.24113	0.0564948	-0.291906	0.021047	-0.234108	0.0591315	0.0312888	FALSE	FALSE	FALSE
Slc10a7	0.176535	0.0423394	0.0674965	0.486099	0.0784963	0.391905	0.139703	0.102436	0.00707494	0.953653	-0.265518	FALSE	FALSE	FALSE
Cluap1	0.412447	0.00107775	0.569978	2.16659e-05	0.368194	0.00285356	0.413182	0.000918723	0.330748	0.00772279	-0.134797	FALSE	FALSE	FALSE
Mettl4	-0.399017	9.66628e-05	-0.584571	1.53911e-07	-0.658388	1.6012e-08	-0.529317	6.85375e-07	-0.130042	0.129082	0.816977	FALSE	FALSE	FALSE
AU019990	4.48517	0.00187051	3.21703	0.0021067	2.05864	0.00521858	3.6718	0.000715522	5.52494	1.08055e-06	3.49168	TRUE	FALSE	FALSE
Mtif2	0.113614	0.166894	0.0060703	0.958111	-0.0469438	0.599525	-0.00556119	0.957657	0.251859	0.00186036	-0.120291	FALSE	FALSE	FALSE
2410124H12Rik	0.219421	0.701893	2.1352	0.0035265	1.39391	0.0160724	0.161178	0.817153	0.285787	0.651031	-1.13648	TRUE	FALSE	FALSE
2510003B16Rik	-0.0980909	0.897483	0.282678	0.681533	0.706302	0.270652	0.430351	0.46305	0.805808	0.0977583	-0.634177	FALSE	FALSE	FALSE
Ppfia3	-0.142155	0.41261	-0.0091446	0.968103	0.0615794	0.740754	0.0651685	0.736669	-0.368259	0.0290676	-0.153174	FALSE	FALSE	FALSE
Klhdc10	-0.0153061	0.899255	-0.141123	0.129977	-0.114433	0.215429	-0.153953	0.0902897	-0.0360273	0.725471	0.253068	FALSE	FALSE	FALSE
Mzt1	-0.00172549	0.997652	-0.522372	0.003459	-0.448344	0.0101701	0.102329	0.596262	0.00848627	0.972168	-0.43701	FALSE	FALSE	FALSE
2410131K14Rik	-0.191805	0.115917	0.116561	0.391265	-0.0230353	0.882028	0.109758	0.411736	-0.0622519	0.639288	-0.690546	FALSE	FALSE	FALSE
Snip1	0.0390505	0.667856	-0.175226	0.0267806	-0.202694	0.0108795	-0.196022	0.0122965	0.0884893	0.266263	0.115921	FALSE	FALSE	FALSE
Man2c1os	0.0183028	0.975411	0.736935	0.0810756	0.286776	0.501204	0.315921	0.433246	-0.176635	0.665548	-0.446734	FALSE	FALSE	FALSE
Tbc1d9b	-0.171454	0.184822	0.181145	0.218493	0.255818	0.0696542	0.0337144	0.843176	0.117077	0.403051	-1.69802	FALSE	FALSE	FALSE
2410137M14Rik	-0.329391	0.064923	-0.225129	0.267302	0.696922	0.000978451	-0.118897	0.583025	0.217057	0.55705	-1.96937	FALSE	TRUE	FALSE
Srrm4os	0.551302	0.0426406	0.889073	0.0138904	1.77101	4.75435e-05	1.13694	0.00869687	1.36955	0.035595	-2.77374	TRUE	FALSE	FALSE
Tmem234	0.0503999	0.716499	0.0658707	0.629367	-0.0350978	0.801016	0.111817	0.369937	0.0286592	0.835513	0.00863484	FALSE	FALSE	FALSE
Usp42	-0.445141	4.80466e-06	-0.600228	2.56543e-08	-0.534501	2.54301e-07	-0.593277	2.0849e-08	-0.481029	5.54339e-07	-0.0865898	FALSE	FALSE	FALSE
2410141K09Rik	-0.0960328	0.41029	-0.0342573	0.800363	-0.108691	0.328031	0.064604	0.590791	0.0156918	0.912488	0.0764005	FALSE	FALSE	FALSE
Kdm4c	0.312848	0.00237569	0.0306212	0.80024	0.0411957	0.702425	0.305422	0.00203572	-0.0122141	0.9217	1.31951	FALSE	FALSE	FALSE
Rpl18a	0.158609	0.144515	0.0456899	0.723367	-0.00374203	0.980604	0.0946728	0.405371	-0.104446	0.343974	-0.339054	FALSE	FALSE	FALSE
Bri3bp	0.0992012	0.30153	-0.169033	0.0725678	-0.197285	0.0325668	-0.262127	0.00494562	-0.533953	7.85373e-07	-0.202839	FALSE	FALSE	FALSE
Armc6	0.162404	0.312801	0.542346	0.000391222	0.0701916	0.671217	0.578665	0.000145991	0.290542	0.0385455	0.462825	FALSE	FALSE	FALSE
Calcoco2	-0.341139	0.146182	0.488016	0.0363621	0.620349	0.00802267	-0.144998	0.617127	-0.581729	0.237003	-0.8187	FALSE	FALSE	FALSE
Sdccag8	0.397989	0.0879048	0.793834	0.00147852	0.26171	0.258533	0.509763	0.037185	0.563424	0.0142138	0.176874	FALSE	FALSE	FALSE
Fam49a	-0.43594	0.0031929	-0.190918	0.17846	-0.551422	0.000219934	0.155126	0.260327	0.0454603	0.765969	0.314935	FALSE	FALSE	FALSE
Mtfr1l	-0.221308	0.00319888	-0.29928	0.000106905	-0.362342	1.10252e-05	-0.244273	0.000897155	-0.340394	1.85038e-05	0.0326897	FALSE	FALSE	FALSE
Nubpl	-0.182398	0.320275	-0.0411075	0.860276	0.243909	0.215341	0.168185	0.378332	0.0131394	0.958811	-1.28019	FALSE	FALSE	FALSE
Dok5	0.847315	0.742287	0.0419496	0.986811	-0.410632	0.829695	-0.122092	0.946774	-0.255411	0.730124	1.76927	FALSE	FALSE	FALSE
Hyls1	-0.065338	0.635214	-0.197025	0.123635	0.0982914	0.479522	-0.426643	0.00123988	-0.304202	0.0226148	-1.06548	FALSE	FALSE	FALSE
Dtl	0.0151763	0.865188	-0.228495	0.00192802	-0.181766	0.0110854	-0.262986	0.000357464	-0.121519	0.086074	-0.0462809	FALSE	FALSE	FALSE
Rps9	0.110685	0.193994	0.0777208	0.389086	-0.146675	0.0748308	0.0456856	0.627663	-0.0198415	0.841983	0.172148	FALSE	FALSE	FALSE
Ago4	0.0293355	0.961005	0.310111	0.564797	0.461166	0.357233	0.455442	0.472352	0.49946	0.369531	-1.03062	FALSE	FALSE	FALSE
Spopl	0.379349	0.0844548	0.1725	0.468962	0.208228	0.336025	0.144031	0.551719	0.440235	0.0293918	0.44043	FALSE	FALSE	FALSE
Nlrp14	1.10089	0.00101357	1.11352	1.50952e-05	0.999154	4.08056e-05	1.02625	1.15995e-05	1.56483	1.17855e-08	1.96046	TRUE	FALSE	FALSE
Dcun1d5	-0.103663	0.317587	-0.333525	0.000926664	-0.390111	0.000200953	-0.202542	0.0358516	-0.150825	0.113431	0.145275	FALSE	FALSE	FALSE
Morn1	0.558848	0.0119024	0.953205	0.000917912	1.42819	3.45813e-06	0.73936	0.00266676	0.497307	0.0416342	-1.40556	TRUE	FALSE	FALSE
Rhbdd1	0.848288	0.000148862	1.23483	9.02977e-06	1.26109	4.46004e-06	1.47423	7.08438e-07	1.4906	4.73843e-08	-1.49299	TRUE	FALSE	FALSE
Ccdc116	-0.830271	0.0430409	-0.962209	0.011221	-1.06419	0.00270656	-1.00495	0.00194804	-0.678114	0.0202559	0.923578	TRUE	FALSE	FALSE
Rab36	-1.61116	0.0793024	-0.766442	0.187353	-0.270486	0.686717	-1.30177	0.0284979	0.182104	0.703831	0.817696	FALSE	FALSE	FALSE
6430411K18Rik	0.0725405	0.925043	-0.0938898	0.841867	-0.788482	0.028495	0.257304	0.549658	-0.594913	0.087572	2.29463	FALSE	FALSE	FALSE
Cyfip2	0.81803	4.35774e-06	0.805746	7.04363e-06	0.675249	4.56999e-05	0.523253	0.00112168	-0.338605	0.0173848	0.100803	FALSE	FALSE	FALSE
Fam81a	0.338941	0.105648	0.0298388	0.926092	0.672832	0.00692521	0.00262819	0.994839	-1.0028	0.00161072	-2.41479	TRUE	FALSE	FALSE
Coq8b	0.0437247	0.793805	0.502118	0.000824499	0.329599	0.0194308	0.271173	0.07672	-0.00589125	0.977209	-0.464736	FALSE	FALSE	FALSE
Memo1	0.0617224	0.462754	-0.109613	0.155107	-0.179525	0.0175426	-0.070943	0.366064	0.0382255	0.648637	0.470924	FALSE	FALSE	FALSE
Rnft1	-0.137594	0.120089	-0.426433	1.92026e-05	-0.491903	2.04534e-06	-0.138143	0.108247	-0.189353	0.025023	0.0398312	FALSE	FALSE	FALSE
Cers2	0.135427	0.0320366	0.181351	0.00513663	0.305245	2.15102e-05	0.0150667	0.849756	0.0153217	0.841643	-0.884409	FALSE	FALSE	FALSE
Mettl15	-0.142145	0.561457	-0.0282004	0.931248	-0.284121	0.269085	0.157336	0.538175	0.0225768	0.942599	-0.775549	FALSE	FALSE	FALSE
Bicd2	0.113231	0.138938	0.0357844	0.681428	0.00848406	0.929022	-0.145128	0.0582594	-0.136248	0.0655834	0.120404	FALSE	FALSE	FALSE
Golga1	0.0950732	0.520829	0.431203	0.00266804	0.435808	0.00215664	0.529	0.000531396	0.748613	3.95411e-06	-0.471412	FALSE	FALSE	FALSE
Ssbp4	-0.303475	0.15176	-0.033641	0.90223	-0.510554	0.0161889	-0.0944942	0.686748	-0.592022	0.00479834	-0.170583	FALSE	FALSE	FALSE
Jade2	-0.418879	0.0179569	-0.189296	0.218736	-0.339858	0.021447	-0.228681	0.104689	-0.129667	0.361467	1.35518	FALSE	FALSE	FALSE
Mnd1	0.636833	1.20761e-05	0.420699	0.00103321	0.314116	0.00869616	0.43656	0.000370201	0.588756	5.91459e-06	0.795933	FALSE	FALSE	TRUE
Timmdc1	0.155486	0.182597	0.221321	0.0677189	0.129278	0.289462	0.428847	0.000593761	0.403505	0.000760169	-0.548657	FALSE	FALSE	FALSE
Flywch2	0.627193	0.233842	0.485803	0.328925	-0.221741	0.592001	0.21543	0.604899	-0.420749	0.204134	1.75981	FALSE	FALSE	TRUE
Tsacc	0.166089	0.374618	-0.178857	0.306741	-0.159383	0.370297	-0.146172	0.364988	-0.0370254	0.84322	0.332357	FALSE	FALSE	FALSE
Arfip2	-0.0612272	0.518396	0.0179526	0.874712	-0.057962	0.54101	-0.0157084	0.887129	-0.0131528	0.901147	-0.204084	FALSE	FALSE	FALSE
Ifi27l2a	-1.24152	0.548475	0.552752	0.791228	1.79559	0.200929	0.774821	0.672969	0.375784	0.484061	-0.413803	FALSE	FALSE	FALSE
Hnrnpm	0.0400527	0.524303	0.0637955	0.294074	-0.0942504	0.0989791	0.0743208	0.202877	-0.022429	0.734825	0.169563	FALSE	FALSE	FALSE
2810429I04Rik	0.738753	0.621799	-0.0951186	0.903427	-0.381051	0.601716	0.558163	0.189494	0.484324	0.176159	2.89742	FALSE	FALSE	FALSE
Rbm17	0.0806418	0.282983	0.0343966	0.681653	-0.124155	0.0799472	-0.104754	0.145993	-0.0369732	0.640164	0.273458	FALSE	FALSE	FALSE
Ndufaf6	0.17242	0.160726	0.053266	0.713819	-0.112942	0.385419	-0.178502	0.155807	0.100984	0.41204	-0.185243	FALSE	FALSE	FALSE
Nt5c2	-0.317444	3.33224e-05	-0.15377	0.0225309	-0.275177	0.000133971	-0.336312	6.91184e-06	-0.181705	0.00602974	0.187026	FALSE	FALSE	FALSE
St5	0.362786	0.00288309	0.370617	0.0024622	0.431964	0.000565026	0.420166	0.00130795	-0.0286594	0.849875	-0.411633	FALSE	FALSE	FALSE
Chmp5	-0.11606	0.134509	-0.218242	0.00499732	-0.12442	0.101304	-0.0400823	0.651204	0.0973686	0.211906	-0.0388561	FALSE	FALSE	FALSE
Bcas1	-0.424477	0.105681	0.000647019	0.999125	-0.155016	0.595671	-0.484519	0.0593088	-0.377208	0.119367	-0.371626	FALSE	FALSE	FALSE
2610028H24Rik	-0.180788	0.675787	0.188418	0.700453	-0.466704	0.233337	0.0201339	0.970002	0.0147548	0.974906	0.0643395	FALSE	FALSE	FALSE
2700049A03Rik	0.204385	0.00800683	0.0892468	0.258326	0.120145	0.107912	0.0808596	0.307308	0.128278	0.0877754	0.170503	FALSE	FALSE	FALSE
Chst1	1.24393	0.448522	0.352262	0.64418	0.120543	0.894865	0.387464	0.380193	-0.615576	0.0275027	2.9776	FALSE	FALSE	FALSE
Snhg20	0.18733	0.39085	-0.110843	0.660195	0.294514	0.181874	0.0547295	0.836344	0.0294033	0.921941	-0.640262	FALSE	FALSE	FALSE
Urah	-0.500659	0.0252211	-0.161341	0.409456	-0.469954	0.00937385	-0.169649	0.551503	-0.432922	0.0520835	1.55884	FALSE	FALSE	FALSE
Arxes2	-0.152794	0.366598	0.0912767	0.604309	0.094147	0.574849	0.322346	0.0318658	0.224165	0.134661	0.170397	FALSE	FALSE	FALSE
Ube2ql1	2.56177	0.0380422	-1.03236	0.366538	-0.181712	0.876561	0.674806	0.337764	0.686238	0.2313	2.23167	FALSE	FALSE	FALSE
Scfd1	0.0957512	0.265726	0.144925	0.0873229	0.207099	0.0137122	0.227534	0.0065676	0.168272	0.0448513	-0.406067	FALSE	FALSE	FALSE
Hdhd2	-0.17279	0.0766092	-0.00456283	0.971248	-0.2471	0.00829084	0.103665	0.277919	0.264417	0.00433904	0.464257	FALSE	FALSE	FALSE
Fam219aos	-0.157032	0.788478	-0.321146	0.57295	0.0876156	0.904891	-0.971222	0.0318658	-0.129705	0.803809	-0.780833	FALSE	FALSE	FALSE
Ddrgk1	-0.152704	0.376393	0.167836	0.334382	-0.0441141	0.820912	0.0528248	0.786038	0.0374379	0.844767	-0.20307	FALSE	FALSE	FALSE
Ticrr	0.0311027	0.715282	0.146901	0.0483428	0.355155	1.65627e-05	-0.0851991	0.268481	0.0144802	0.876043	-0.548706	FALSE	FALSE	FALSE
Mpped2	0.443052	0.0309034	-0.201813	0.376645	0.0896823	0.741726	0.235303	0.271278	0.196207	0.409562	-1.05296	FALSE	FALSE	FALSE
E130018N17Rik	0.937285	0.0531246	0.926898	0.206241	0.281475	0.684871	2.12749	0.0160812	0.62865	0.421787	-0.653886	FALSE	FALSE	FALSE
2700099C18Rik	0.249948	0.123461	0.148568	0.423055	0.240487	0.160511	0.216623	0.206161	0.0820753	0.676922	-0.886594	FALSE	FALSE	FALSE
Slc9a8	0.0233746	0.883967	0.27974	0.0415078	0.0742579	0.597472	0.218986	0.0823356	0.120525	0.366022	-0.40466	FALSE	FALSE	FALSE
Tstd3	0.150917	0.313638	0.545318	0.000341052	0.621335	0.000109795	0.451203	0.00442865	0.487262	0.00223321	-0.750867	FALSE	FALSE	FALSE
2510039O18Rik	-0.231678	0.015088	0.119845	0.22466	0.0369258	0.738601	-0.0115071	0.927583	-0.0532651	0.620835	-0.798286	FALSE	FALSE	FALSE
Kdm8	0.0329047	0.835555	0.145013	0.256378	0.0027146	0.987161	0.31987	0.0075004	0.0240837	0.864893	0.525659	FALSE	FALSE	FALSE
1700109H08Rik	0.58522	0.0535337	-0.0763529	0.840852	-0.317938	0.281195	-0.236442	0.468584	0.251197	0.400977	0.704261	FALSE	FALSE	FALSE
Arfgap2	0.10163	0.17717	0.395941	5.24796e-06	0.226637	0.00308482	0.261113	0.00060811	0.229239	0.00224524	-0.459655	FALSE	FALSE	FALSE
Atg16l1	0.0913721	0.204827	0.102098	0.155113	0.130828	0.0601354	-0.0385909	0.628738	-0.12825	0.070177	-0.0484713	FALSE	FALSE	FALSE
Arsk	0.0903712	0.641282	-0.000823134	0.997689	0.21312	0.24265	0.477901	0.0122254	0.00219329	0.995037	-0.390355	FALSE	FALSE	FALSE
Arid2	0.239323	0.00438693	-0.261848	0.00188931	-0.271052	0.00130189	-0.358159	4.3745e-05	-0.398405	9.90601e-06	0.165317	FALSE	FALSE	FALSE
Bcl7a	0.250196	0.0447934	0.625878	2.27071e-05	0.468483	0.000548868	0.427722	0.000961816	0.0390515	0.789179	-0.761171	FALSE	FALSE	FALSE
Cep83	-0.00739328	0.957564	-0.0641471	0.54975	0.0638826	0.526767	-0.0379681	0.73184	-0.127414	0.167558	0.0199009	FALSE	FALSE	FALSE
Sun1	-0.0716636	0.500395	-0.0391723	0.743754	0.181623	0.0617385	-0.177524	0.0737395	-0.169562	0.0916091	-0.344942	FALSE	FALSE	FALSE
Tmco4	-0.347101	0.0436418	-0.0633237	0.794353	-0.181248	0.383023	0.072813	0.735509	0.0171451	0.942252	-1.41015	FALSE	FALSE	FALSE
Ston1	0.0423828	0.852408	0.378244	0.0456667	0.727209	0.000310937	-0.196704	0.355971	-0.0183682	0.941306	-0.704763	FALSE	FALSE	FALSE
Ints7	0.0045356	0.970191	0.052676	0.547278	0.130121	0.0917822	0.00412611	0.968169	0.0344128	0.696788	-0.00877224	FALSE	FALSE	FALSE
Ankrd11	-0.120621	0.11453	-0.0471599	0.582	-0.148859	0.0448306	-0.100974	0.180915	-0.136396	0.0648987	0.0300708	FALSE	FALSE	FALSE
Ocel1	-0.412332	0.0973265	-0.210081	0.430432	-0.237132	0.365767	-0.451897	0.08395	-0.241939	0.404532	-0.283592	FALSE	FALSE	FALSE
Tanc2	-0.0526605	0.84195	-0.32644	0.15604	-0.382185	0.0753199	0.151968	0.564985	-0.251283	0.226488	0.0561786	FALSE	FALSE	FALSE
Tmem181a	0.335276	0.0121967	-0.503335	0.00136798	-0.325016	0.049955	-0.258137	0.0606268	-0.164252	0.239489	-1.98021	FALSE	FALSE	FALSE
Gpbp1l1	0.136594	0.0525607	-0.020022	0.8252	0.105408	0.132495	0.124961	0.0787975	0.112121	0.111151	-0.173708	FALSE	FALSE	FALSE
Klhl2	0.256193	0.00349772	0.434729	1.32498e-05	0.518289	1.07628e-06	0.636299	2.28944e-08	0.224019	0.00883254	-0.774287	FALSE	FALSE	FALSE
Mtmr2	0.073838	0.31081	-0.0767864	0.29019	-0.127447	0.0615404	0.0405701	0.593837	-0.0697615	0.317389	0.247809	FALSE	FALSE	FALSE
Zfp934	0.112998	0.646039	-0.173393	0.428201	0.117375	0.592588	0.124513	0.579412	0.0519164	0.832892	0.803938	FALSE	FALSE	FALSE
9130221H12Rik	-0.0526283	0.574027	0.0689379	0.462572	0.119368	0.163246	-0.109659	0.206801	-0.22502	0.00786973	-0.263006	FALSE	FALSE	FALSE
Il33	-0.14313	0.94033	0.0686959	0.919561	-1.01088	0.0724297	0.568713	0.149794	-0.0194689	0.975413	3.49668	FALSE	FALSE	FALSE
Crebrf	0.0837999	0.786238	-0.2512	0.380346	0.103812	0.707001	-0.0256742	0.942817	0.103151	0.751051	0.815934	FALSE	FALSE	FALSE
2810433D01Rik	0.0519077	0.9903	0.138064	0.90276	0.607171	0.649898	-1.70511	0.0195145	-0.00620872	0.998044	2.06784	FALSE	FALSE	FALSE
Hnrnpa0	0.234754	0.0167308	-0.315055	0.00169921	-0.266149	0.00696837	0.0653926	0.539036	-0.144644	0.134661	-0.325916	FALSE	FALSE	FALSE
Ptgr2	-0.165012	0.114655	-0.293163	0.00464621	0.0124033	0.922931	-0.159361	0.122972	0.0123091	0.925857	0.149063	FALSE	FALSE	FALSE
Tmem200a	0.4033	0.447461	-1.26815	0.225073	-0.89096	0.311059	0.316301	0.779553	-0.626988	0.143895	-1.45706	FALSE	FALSE	FALSE
9430038I01Rik	-0.0492311	0.731474	-0.208319	0.0809727	-0.2396	0.0467396	-0.110426	0.358639	-0.218602	0.0513249	0.129889	FALSE	FALSE	FALSE
Yif1b	-0.669015	0.000113194	-0.69258	8.93597e-05	-0.652247	0.000177789	-0.447632	0.00477263	-0.581124	0.000422475	-0.420917	FALSE	FALSE	FALSE
Zfp142	0.0184638	0.903317	-0.0366562	0.797867	0.0135604	0.926161	-0.0501249	0.702738	-0.209867	0.0570342	0.0727748	FALSE	FALSE	FALSE
Nkrf	0.0315276	0.750298	-0.465248	1.00655e-06	-0.399304	7.81119e-06	-0.148849	0.0621355	-0.148979	0.0544194	1.12779	FALSE	FALSE	FALSE
Raph1	-0.129167	0.200622	-0.177965	0.074904	-0.113604	0.248531	-0.173645	0.0823472	-0.686551	5.60035e-08	0.327881	FALSE	FALSE	FALSE
Wdr82	0.0372175	0.646354	-0.172255	0.0173141	-0.0846425	0.242742	-0.150036	0.0348218	-0.133141	0.0622017	0.0655123	FALSE	FALSE	FALSE
9430041J12Rik	0.0387787	0.961005	0.321541	0.62511	0.543341	0.340978	0.273404	0.675068	1.32244	0.0581468	-0.39359	FALSE	FALSE	FALSE
9430069I07Rik	-0.476187	0.716674	0.0500408	0.942138	-0.284986	0.468833	-0.0924907	0.762731	0.51328	0.0416342	3.28087	FALSE	FALSE	FALSE
Sec24a	-0.0480789	0.630152	-0.031836	0.774073	-0.076864	0.407923	-0.129379	0.153863	0.00657839	0.95699	-0.0408851	FALSE	FALSE	FALSE
Rab35	0.0422579	0.556538	0.0792456	0.243482	0.0333225	0.648002	0.0203356	0.794393	-0.029855	0.679953	-0.26576	FALSE	FALSE	FALSE
Esrp2	-0.16571	0.397606	-0.0990852	0.65474	-0.232817	0.241956	-0.0659067	0.833924	0.25495	0.216799	-0.511752	FALSE	FALSE	FALSE
C330018D20Rik	-0.201191	0.185593	0.0980659	0.56917	0.00900576	0.965976	0.271561	0.0722678	0.0194238	0.922899	-0.549368	FALSE	FALSE	FALSE
Heg1	0.600835	0.0339194	1.32052	8.8237e-05	1.64892	1.41382e-05	0.307059	0.402764	0.101366	0.81615	-1.42198	TRUE	FALSE	FALSE
Tmem116	-0.0724574	0.858302	0.194234	0.671531	0.0155621	0.975909	0.459026	0.257991	-0.292244	0.446565	-0.724121	FALSE	FALSE	FALSE
Kidins220	0.218952	0.0186838	0.494095	9.26761e-06	0.66242	5.93365e-08	0.713969	1.88538e-08	0.879728	2.42117e-10	-0.796781	FALSE	FALSE	FALSE
Stk31	-0.239615	0.320192	-0.327637	0.113356	-0.488631	0.0156765	-0.385699	0.0616635	0.26474	0.235606	1.41513	FALSE	FALSE	FALSE
E130218I03Rik	0.0227028	0.889214	-0.199525	0.0989679	-0.240579	0.0510284	-0.0428716	0.758827	-0.0190519	0.895591	0.34806	FALSE	FALSE	FALSE
Zfp266	0.276089	0.0233393	0.0918766	0.486099	-0.0986243	0.417348	-0.0182699	0.902514	0.058037	0.648697	0.868599	FALSE	FALSE	FALSE
Mtus2	-0.20494	0.0788111	-0.100273	0.45189	-0.160629	0.182844	0.213723	0.0676547	0.27431	0.0169707	-0.468734	FALSE	FALSE	FALSE
Jrkl	0.331846	0.135097	-0.216049	0.404937	-0.0835802	0.760005	0.102448	0.706112	0.242385	0.274651	-0.4968	FALSE	FALSE	FALSE
C030034I22Rik	0.524702	0.499461	0.386562	0.561573	0.45134	0.506964	0.54497	0.438265	-0.181162	0.769672	0.483008	FALSE	FALSE	FALSE
Shisa4	-0.8797	0.513897	0.181467	0.898182	-0.548695	0.629741	-2.11521	0.0292554	-0.81222	0.128302	0.475333	FALSE	FALSE	FALSE
Agl	-0.241245	0.0196491	-0.564001	5.47847e-06	-0.17257	0.0996275	-0.698146	2.17587e-07	-0.667263	2.94231e-07	-0.390248	FALSE	FALSE	FALSE
Limch1	-0.227531	0.50483	0.579358	0.0394241	1.10626	0.000384617	0.36498	0.274383	2.6866	7.79236e-09	-0.264088	TRUE	FALSE	FALSE
Vps33a	0.168648	0.0188339	0.292347	0.00012234	0.152326	0.0276718	0.426148	6.03577e-07	0.142248	0.0409025	0.346243	FALSE	FALSE	FALSE
Tcaf1	0.863654	0.0104953	1.38026	0.000488455	0.791091	0.0154303	0.955769	0.00934095	0.111414	0.703997	0.1363	TRUE	FALSE	FALSE
Spns3	0.504589	0.286381	0.707732	0.199646	2.63597	0.0104855	0.64498	0.45443	0.116737	0.955113	-4.04346	FALSE	FALSE	FALSE
Bcl9	-0.0341234	0.824525	0.0370573	0.824747	0.0697718	0.636675	0.117718	0.37062	-0.0468218	0.730234	-0.921949	FALSE	FALSE	FALSE
Myh10	-0.657864	4.00511e-07	-0.388693	0.000258973	-0.279867	0.00524418	-0.467905	2.14618e-05	-0.191997	0.0428556	0.60803	FALSE	FALSE	FALSE
Mboat7	-0.485559	0.000260541	-0.522466	0.000100614	-0.270932	0.0293022	-0.74292	7.43978e-07	-0.470967	0.000286347	-0.426268	FALSE	FALSE	FALSE
Notum	0.782665	6.85378e-05	0.548313	0.00321787	0.772973	8.79974e-05	0.787283	5.62343e-05	1.1405	0.000468546	-0.676644	TRUE	FALSE	FALSE
Chst15	1.59164	8.11307e-05	1.13636	6.67697e-05	0.700949	0.00211831	0.854813	3.0246e-06	0.627448	0.000233217	2.47494	TRUE	FALSE	FALSE
Ddx10	0.143883	0.0553238	-0.0934276	0.218543	-0.104342	0.155316	-0.0843253	0.26345	0.0737901	0.327797	0.547993	FALSE	FALSE	FALSE
4931406H21Rik	-0.0610166	0.941887	-0.407805	0.603409	1.21593	0.225212	0.51519	0.189661	0.687052	0.176453	-2.31795	FALSE	FALSE	FALSE
Usp45	0.253893	0.00958284	0.188606	0.0507553	0.353239	0.00050669	0.39163	0.00018979	0.305374	0.00214057	-0.242851	FALSE	FALSE	FALSE
Nup210l	-0.570864	0.0788772	-0.466032	0.310475	-0.263433	0.562541	-0.717369	0.050458	-0.839169	0.0289919	-1.53139	FALSE	FALSE	FALSE
Rbm12b2	0.283498	0.054173	-0.0269496	0.894034	-0.0214914	0.90729	0.115842	0.491652	0.402309	0.00617666	0.0131631	FALSE	FALSE	FALSE
H2afv	-0.114788	0.251428	-0.0719254	0.511061	0.0864414	0.39344	0.0978516	0.338814	-0.0421147	0.703227	-0.264012	FALSE	FALSE	FALSE
Ccdc151	0.0590128	0.837663	0.836729	0.000341997	0.685538	0.00284946	0.915564	0.00057805	0.488285	0.0533535	-0.0975237	FALSE	FALSE	FALSE
Prss36	0.230135	0.0734081	0.0123994	0.939674	-0.222857	0.0496823	-0.134671	0.248642	-0.0147572	0.927537	1.15896	FALSE	FALSE	FALSE
Prelid2	0.86164	1.98624e-05	0.0170877	0.946141	0.274835	0.114295	-0.390491	0.0907839	-0.882164	3.60277e-05	0.447474	FALSE	FALSE	FALSE
Apex2	-0.152186	0.267922	-0.128283	0.351881	-0.351763	0.00822874	-0.0732287	0.612409	-0.155286	0.223242	0.0507582	FALSE	FALSE	FALSE
Smpd4	-0.0510201	0.488095	0.0461108	0.543937	0.00648612	0.940297	-0.0948292	0.161672	-0.139949	0.0360264	0.286684	FALSE	FALSE	FALSE
Efcab6	0.0530002	0.988966	-0.082108	0.942153	-0.740004	0.438582	-0.121132	0.904772	-0.897768	0.0688943	3.02119	FALSE	FALSE	FALSE
Sphkap	-0.572397	0.715178	0.488464	0.719408	-0.332069	0.658171	-0.491945	0.602998	-0.61016	0.497284	2.30903	FALSE	FALSE	FALSE
Pramef12	0.349765	0.000558013	0.376849	0.000187513	0.368627	0.000246213	0.24157	0.0147195	-0.00321266	0.981892	0.162341	FALSE	FALSE	FALSE
4930594C11Rik	-0.331471	0.542319	0.189507	0.679925	-0.467905	0.286191	-0.364113	0.396418	0.16723	0.698368	0.802912	FALSE	FALSE	FALSE
Snapc3	0.0684325	0.605233	-0.280415	0.0121738	-0.154001	0.177859	-0.128393	0.254461	-0.234181	0.0290988	0.581229	FALSE	FALSE	FALSE
C330007P06Rik	-0.156852	0.138271	-0.279256	0.00831486	-0.207066	0.0454232	-0.218747	0.0357706	-0.0278844	0.825209	-0.0322779	FALSE	FALSE	FALSE
Ptprtos	0.91808	0.0204772	0.530855	0.177583	0.544718	0.184465	0.716426	0.0551744	2.2014	0.000162862	-0.21069	TRUE	FALSE	FALSE
Zfp955a	0.110496	0.308678	0.0075376	0.958812	-0.127754	0.214441	0.0275783	0.824605	0.226522	0.0255976	0.315196	FALSE	FALSE	FALSE
Arhgef38	0.459174	0.691078	1.34296	0.186805	0.25595	0.845979	1.03634	0.344792	1.23522	0.50875	-0.178998	FALSE	FALSE	FALSE
5033406O09Rik	-0.857831	0.0701805	-0.0269053	0.958916	0.195755	0.770459	-0.708319	0.0780734	-0.279097	0.543439	-1.29289	FALSE	FALSE	FALSE
Ehmt1	0.0288663	0.739495	-0.00914889	0.928126	-0.0644177	0.37982	-0.128009	0.0710037	-0.0925377	0.193728	1.01761	FALSE	FALSE	FALSE
Mmab	0.058718	0.698818	0.287263	0.0434958	0.371185	0.00958439	0.172838	0.196997	0.120903	0.357173	-0.989907	FALSE	FALSE	FALSE
Abcb5	3.79847	1.46822e-05	4.52506	6.31492e-07	3.64631	4.89891e-07	4.70985	0.000317889	3.34737	1.08694e-05	1.1769	TRUE	FALSE	FALSE
Mrps5	0.21582	0.00679356	0.206807	0.00867283	0.110029	0.158561	0.108721	0.171256	0.0637345	0.436745	0.0760031	FALSE	FALSE	FALSE
Rnf170	-0.0804748	0.707082	-0.53776	0.00692058	-0.504007	0.0118225	-0.142579	0.510328	0.101309	0.63003	-0.35325	FALSE	FALSE	FALSE
Adamtsl1	0.203797	0.671261	0.280588	0.503575	-0.0354286	0.943303	1.00516	0.274114	0.00212565	0.999674	0.644387	FALSE	FALSE	FALSE
Bora	-0.129752	0.377466	-0.221054	0.116078	-0.2956	0.0316382	-0.119669	0.414267	-0.127289	0.368201	-0.0812133	FALSE	FALSE	FALSE
Elp4	0.298085	0.0284647	0.250677	0.0771657	0.215508	0.128266	0.284538	0.0354438	0.536062	0.000166528	-0.505831	FALSE	FALSE	FALSE
Csrnp3	0.380389	0.143535	1.24269	0.000145545	1.50901	6.89022e-06	1.54057	1.84035e-05	1.19812	7.47712e-05	-1.46605	TRUE	FALSE	FALSE
Ulbp1	-0.592246	0.0446839	-1.04221	0.000695003	-0.374425	0.264769	-0.797918	0.00418367	-0.0499657	0.90936	-0.796563	TRUE	FALSE	FALSE
Epm2aip1	0.185708	0.11301	0.11964	0.351973	0.202899	0.0871966	-0.114907	0.362619	0.346818	0.00358358	-0.603208	FALSE	FALSE	FALSE
Polq	0.142348	0.255575	0.291277	0.0169289	0.292831	0.0147577	0.290338	0.017848	0.122433	0.311326	-0.0447693	FALSE	FALSE	FALSE
Sla2	-0.015331	0.8752	-0.173669	0.0233551	-0.259663	0.00113354	-0.0953305	0.217883	-0.117947	0.118888	0.116011	FALSE	FALSE	FALSE
Shisal2b	-2.71491	0.125592	-1.23099	0.11467	-1.12583	0.0683041	-1.87266	0.171381	-1.61907	0.115553	2.79392	FALSE	FALSE	FALSE
Esco1	0.0594716	0.597399	-0.00620343	0.964454	0.173662	0.0835701	0.228511	0.0243321	0.176949	0.0789108	-0.0990548	FALSE	FALSE	FALSE
Lrrc42	0.297547	0.00211691	-0.302535	0.001663	-0.31764	0.00120256	-0.581818	3.79783e-07	-0.535107	9.12551e-07	-0.0451964	FALSE	FALSE	FALSE
A930015D03Rik	-0.308835	0.288569	0.148388	0.628457	0.0873606	0.785359	-0.264417	0.399355	-0.514418	0.0686719	-0.110868	FALSE	FALSE	FALSE
Krba1	-0.226748	0.163178	-0.00530004	0.980057	-0.207879	0.195106	0.0247421	0.903688	-0.107268	0.518781	0.0323805	FALSE	FALSE	FALSE
Tchp	-0.0780089	0.582004	-0.0509944	0.751958	0.126755	0.362318	0.143278	0.288356	-0.0156972	0.922899	-0.669095	FALSE	FALSE	FALSE
Mlana	-0.601426	0.0781628	-0.178201	0.633662	-0.672508	0.0301231	0.403568	0.242774	0.196062	0.599868	0.525323	FALSE	FALSE	FALSE
Msl2	0.223902	0.0104259	-0.108267	0.226112	-0.0789587	0.377567	-0.0475974	0.628803	-0.0651438	0.473859	0.066686	FALSE	FALSE	FALSE
Thyn1	0.198719	0.00283966	0.169287	0.00844304	-0.0483838	0.470249	0.0645598	0.331307	0.0945744	0.131641	0.395148	FALSE	FALSE	FALSE
Ypel2	0.258864	0.39139	0.0412117	0.935024	0.529837	0.0801016	-0.0559524	0.923049	-0.27761	0.507973	-0.822181	FALSE	FALSE	FALSE
E130102H24Rik	-0.116683	0.806292	-0.110842	0.874712	0.469834	0.366959	-0.354389	0.54322	-0.751953	0.18299	-1.50481	FALSE	FALSE	FALSE
6030458C11Rik	-0.12492	0.0717507	-0.0108765	0.908705	0.00266401	0.978241	0.0157096	0.854186	0.100312	0.147135	-0.379286	FALSE	FALSE	FALSE
Lbh	-0.544541	0.336097	-0.40402	0.57066	0.0580524	0.937783	-0.516998	0.397894	-0.33266	0.474328	-0.600463	FALSE	FALSE	FALSE
Ube2s	-0.151737	0.141911	-0.239527	0.0176016	-0.186369	0.0598733	-0.203719	0.0382724	-0.324143	0.00158143	0.328369	FALSE	FALSE	FALSE
A330102I10Rik	-0.822713	0.163648	-0.801078	0.0967393	-0.821898	0.132756	-0.241784	0.625258	-0.733839	0.204415	0.262293	FALSE	FALSE	FALSE
Yipf6	0.397979	0.000112454	0.479303	1.31577e-05	0.368306	0.00024726	0.519944	2.89357e-06	0.435875	2.7846e-05	-0.111789	FALSE	FALSE	FALSE
Fam53b	0.1707	0.162295	0.660815	0.000124254	0.25469	0.0874394	0.55795	0.000255848	0.50074	0.000301836	-3.01783	FALSE	FALSE	FALSE
A930004D18Rik	0.0977826	0.515582	-0.194372	0.156386	-0.578737	0.000177811	0.11412	0.389773	0.337315	0.0220866	0.020674	FALSE	FALSE	FALSE
Rpgrip1	0.118247	0.133321	-0.0807523	0.327766	-0.0175591	0.849747	0.0196393	0.833435	0.124001	0.101586	0.00256158	FALSE	FALSE	FALSE
Cyp20a1	-0.029206	0.805156	-0.0523016	0.653659	-0.129942	0.188632	0.0216421	0.856644	0.403585	6.68936e-05	-0.13795	FALSE	FALSE	FALSE
Hook1	-0.445521	0.00456573	-0.32096	0.0215885	-0.524569	0.00028202	-0.0827742	0.590078	-0.138957	0.311541	1.74267	FALSE	FALSE	TRUE
Rdh12	0.736436	0.0354316	0.942702	0.00964899	1.22703	0.000929683	0.683192	0.122132	0.256217	0.541236	-0.312422	TRUE	FALSE	FALSE
Tmem50b	0.131284	0.318586	-0.18484	0.180427	-0.0724192	0.641542	-0.45756	0.00167186	-0.499408	0.000808901	-1.37351	FALSE	FALSE	FALSE
Nuak1	-0.733294	0.036851	0.548502	0.0265364	0.389261	0.140421	0.0754682	0.840987	-0.489519	0.113514	1.0958	FALSE	FALSE	FALSE
Sbf1	-0.244067	0.0139144	-0.0679761	0.541723	-0.109762	0.274597	-0.0614098	0.579017	-0.164046	0.0912652	-0.254315	FALSE	FALSE	FALSE
Ascc3	0.0922155	0.298993	-0.00517982	0.963602	0.101478	0.221364	0.141898	0.0807645	0.186829	0.0214574	0.65837	FALSE	FALSE	FALSE
Ccdc150	0.362434	0.640744	-0.330182	0.679925	0.732988	0.286931	1.28737	0.0111814	1.59175	0.00103504	-0.125906	TRUE	FALSE	FALSE
Mccc2	-0.0979462	0.365128	-0.0881495	0.409206	-0.355863	0.000433635	-0.242332	0.0127547	-0.117767	0.219541	0.780935	FALSE	FALSE	FALSE
Cpt1c	-0.825844	3.79477e-05	-0.292128	0.118907	-0.30904	0.0771952	-0.440771	0.0224269	-0.693735	0.000286034	-0.132255	FALSE	FALSE	FALSE
Sowahb	-0.794197	0.0116017	-0.417035	0.208399	-0.56441	0.109434	-1.29561	0.000568862	-0.941527	0.0052183	-0.823838	TRUE	FALSE	FALSE
Msantd4	-0.129884	0.512575	0.0584963	0.794505	-0.120632	0.540499	0.149637	0.431739	0.44205	0.0133527	-0.0926246	FALSE	FALSE	FALSE
Particl	-0.603697	0.173326	0.266708	0.544921	-0.586016	0.158693	0.351218	0.341587	-0.487134	0.166573	0.289486	FALSE	FALSE	FALSE
Lpar4	0.850418	0.00567704	0.0617308	0.85844	-0.261344	0.318502	1.10849	0.000236595	0.658928	0.00728444	1.89558	TRUE	FALSE	FALSE
8430430B14Rik	-1.61726	0.395375	-0.667173	0.255962	-0.364504	0.632566	-0.405453	0.516939	-0.698585	0.527298	2.58216	FALSE	FALSE	FALSE
Cox7b2	-0.355245	0.315036	-0.751507	0.00975297	-0.306807	0.297916	-0.328912	0.235072	0.222778	0.508378	1.06161	FALSE	FALSE	FALSE
Ninl	-0.0929756	0.442158	0.275283	0.0145464	0.40955	0.000503757	-0.411633	0.000547304	-0.312896	0.00963853	-0.328153	FALSE	FALSE	FALSE
Flicr	0.0993225	0.849571	0.0503371	0.928154	0.673413	0.0805555	0.724803	0.0486245	0.911156	0.0208075	0.11564	FALSE	FALSE	FALSE
Trappc6b	0.0475727	0.670309	-0.0477556	0.676838	-0.0189927	0.874131	-0.00452528	0.972105	0.225175	0.0233349	-0.00202712	FALSE	FALSE	FALSE
Dnajc21	0.0548651	0.4345	-0.125907	0.0523268	0.0160509	0.833781	-0.105294	0.102801	0.150556	0.0206146	0.654903	FALSE	FALSE	FALSE
Acbd7	0.395595	0.355619	0.593815	0.083702	0.578817	0.050832	0.620234	0.17793	0.645231	0.115924	1.33656	FALSE	FALSE	FALSE
Phf23	-0.0289077	0.700802	-0.0540383	0.445799	0.0279239	0.703408	-0.169536	0.00843179	0.0355271	0.617216	-0.0588441	FALSE	FALSE	FALSE
Armcx1	0.662434	0.000130668	0.374791	0.018025	0.352278	0.0203952	0.745388	4.00124e-05	0.313596	0.043345	0.788608	FALSE	FALSE	FALSE
Zfp712	0.941593	0.000673539	0.807798	0.00555939	0.67398	0.012557	0.601261	0.0450315	0.851578	0.00217929	-0.0618585	FALSE	FALSE	FALSE
Ralgps2	-0.115822	0.256301	-0.241734	0.0195037	-0.191105	0.0592831	-0.00953185	0.94161	-0.0025751	0.985586	-0.513618	FALSE	FALSE	FALSE
Lrrc9	0.603455	0.267897	1.1026	0.0277444	0.401893	0.448751	1.0036	0.0248548	0.740402	0.0195308	0.289635	FALSE	FALSE	FALSE
Zfp687	-0.0802266	0.314896	0.0526877	0.54525	0.0171967	0.853748	-0.24476	0.00156589	0.033708	0.68922	-0.584258	FALSE	FALSE	FALSE
Klhdc8b	0.962958	7.48018e-05	0.0356595	0.907892	0.225762	0.356323	0.0567937	0.845215	-0.0346521	0.913376	-0.12442	FALSE	FALSE	FALSE
Map7d2	-0.202195	0.430435	-0.503686	0.039007	-0.212611	0.348154	-0.252912	0.331895	-0.476219	0.0211047	0.653666	FALSE	FALSE	FALSE
Creb3l4	0.0910303	0.822868	0.0342227	0.945085	0.336391	0.326957	0.0559064	0.916837	-0.357818	0.337903	-0.168427	FALSE	FALSE	FALSE
Nav2	0.413247	0.00610512	0.121514	0.400279	-0.211476	0.107396	0.173614	0.178642	-0.0138812	0.93391	1.81175	FALSE	FALSE	FALSE
Rbsn	0.0379552	0.773453	0.130319	0.260751	0.0488902	0.694915	-0.00646254	0.964944	0.146215	0.187819	-0.122475	FALSE	FALSE	FALSE
Rps27a	0.629282	0.0517986	-0.60749	0.061602	0.0419122	0.921604	0.175351	0.641499	0.434133	0.160161	-0.141236	FALSE	FALSE	FALSE
Naa38	-0.2499	0.0411557	-0.254187	0.0375374	-0.285201	0.0223488	-0.0707208	0.597935	-0.110401	0.371592	-0.427903	FALSE	FALSE	FALSE
Gpr108	-0.0382844	0.815515	0.11134	0.475371	0.299226	0.033676	0.123324	0.436467	0.131517	0.377322	-1.05187	FALSE	FALSE	FALSE
Cul9	-0.510306	0.190501	-0.434145	0.323543	0.728516	0.07173	-0.408577	0.352439	-0.448449	0.15817	-0.869508	FALSE	FALSE	FALSE
Ccdc88b	-0.388479	0.462647	1.03683	0.00185598	0.279928	0.396419	0.625723	0.0095792	-0.380374	0.149185	1.45062	TRUE	FALSE	FALSE
Ankrd23	0.00477067	0.992173	-0.0997467	0.800299	0.184593	0.558627	0.88063	0.00312048	0.142763	0.583442	-0.915503	FALSE	FALSE	FALSE
Fam219b	-0.150035	0.213677	0.0109734	0.949476	0.0205021	0.892174	-0.0574011	0.671627	0.0767562	0.547085	-0.471595	FALSE	FALSE	FALSE
2310010J17Rik	0.11369	0.842082	-0.364724	0.375777	-0.303411	0.475461	0.370934	0.303902	0.0498275	0.953932	0.614237	FALSE	FALSE	FALSE
Ndufv3	-0.0914887	0.373336	0.059673	0.596328	0.150519	0.121526	-0.0373864	0.75087	-0.116767	0.245759	-0.37363	FALSE	FALSE	FALSE
Cdk19	0.22527	0.118864	0.156188	0.323332	0.42447	0.00416836	0.3144	0.0330594	0.231574	0.145597	-0.647824	FALSE	FALSE	FALSE
Ttyh3	0.618457	0.00216016	0.261903	0.0983435	-0.329503	0.0344679	0.142966	0.406275	0.0904083	0.588902	2.3316	FALSE	FALSE	FALSE
2500002B13Rik	0.381254	0.00304865	0.0679214	0.636075	0.381769	0.00266813	0.406762	0.00259366	0.118559	0.518723	-0.0511068	FALSE	FALSE	FALSE
Icam4	0.107414	0.885418	0.261157	0.688887	0.00840559	0.990556	-0.464952	0.36553	-0.230684	0.695093	0.0608783	FALSE	FALSE	FALSE
Snrnp25	0.0441558	0.750439	0.138374	0.261124	0.0728395	0.568105	0.204171	0.0852197	0.0631364	0.624381	-0.10291	FALSE	FALSE	FALSE
Nudt17	0.129727	0.484232	0.575409	0.00166876	0.428161	0.011874	0.511979	0.00328073	0.195379	0.252368	-0.0820928	FALSE	FALSE	FALSE
Sapcd1	0.578912	0.145192	0.756104	0.090245	0.740105	0.113327	0.136116	0.842154	-0.211741	0.69211	-0.976805	FALSE	FALSE	FALSE
Mvp	-0.591308	0.000265906	-0.293592	0.0428445	-0.3337	0.0218259	-0.537234	0.000317401	-0.532612	0.000842319	0.167475	FALSE	FALSE	FALSE
Ddx52	0.0532068	0.514772	-0.0546611	0.506212	-0.0936336	0.209061	-0.0570161	0.474445	0.132059	0.0728272	0.464435	FALSE	FALSE	FALSE
2900041M22Rik	-0.354743	0.227866	0.135171	0.623277	0.116628	0.645785	0.37764	0.101673	0.316327	0.185214	1.03733	FALSE	FALSE	FALSE
Ntf5	-1.01747	0.00527347	-0.356198	0.358444	-0.037705	0.943775	-0.935919	0.0324996	-1.15171	0.0150645	-1.25485	FALSE	FALSE	FALSE
Fam131a	-0.189686	0.666683	0.142978	0.78238	-0.224287	0.622101	0.764865	0.0362631	0.0445041	0.919735	-0.254155	FALSE	FALSE	FALSE
Cyren	-0.316157	0.119741	-0.0182899	0.950925	-0.509227	0.0258045	-0.143823	0.53814	-0.027485	0.907129	-0.812391	FALSE	FALSE	FALSE
Pym1	-0.148546	0.100763	0.046951	0.648506	-0.108877	0.225501	-0.0083612	0.942073	0.104481	0.257824	0.0732352	FALSE	FALSE	FALSE
Pgpep1l	0.84883	0.364778	-0.270067	0.582594	-0.612838	0.299805	-0.684245	0.0799498	-0.00643275	0.995722	2.22412	FALSE	FALSE	FALSE
C330013E15Rik	0.12194	0.864562	-0.696068	0.20473	-0.400297	0.574011	-0.232734	0.686748	-0.348658	0.583597	-0.184255	FALSE	FALSE	FALSE
2700046A07Rik	0.902434	0.00641518	0.178287	0.804047	2.55764	0.00107632	0.822556	0.534786	1.81703	0.429045	-4.73352	TRUE	FALSE	FALSE
Helz	-0.110238	0.126868	-0.0495698	0.53316	-0.0594695	0.417668	-0.153134	0.0305697	-0.242713	0.000979193	0.318413	FALSE	FALSE	FALSE
Ccdc190	0.0309944	0.963115	0.525392	0.393161	-0.509521	0.454846	1.87156	0.481223	0.953905	0.385276	-1.27813	FALSE	FALSE	FALSE
Skap1	-1.31311	0.180825	1.35925	0.233451	0.0110404	0.987161	0.80011	0.108486	0.439662	0.394648	1.52473	FALSE	FALSE	FALSE
1700063D05Rik	0.569553	0.777079	-0.44728	0.388535	-1.37491	0.0412612	0.205062	0.677315	0.335139	0.568934	4.04191	FALSE	FALSE	FALSE
Micu3	0.0830494	0.767724	0.117947	0.652268	0.196348	0.370354	0.751673	0.00067326	0.602722	0.00215943	0.737203	FALSE	FALSE	FALSE
Arhgap10	-0.544584	0.024886	-0.525938	0.0170099	-0.632302	0.00422389	-0.427216	0.0453474	-0.417656	0.0308005	0.724358	FALSE	FALSE	FALSE
C330022C24Rik	-0.509868	0.372303	-0.131789	0.767291	-0.531517	0.147604	-0.964428	0.159287	-0.0919547	0.890956	1.61695	FALSE	FALSE	FALSE
B230219D22Rik	0.0772852	0.503193	-0.321115	0.00401008	0.0457875	0.704366	-0.218407	0.0433839	-0.238763	0.0242553	-0.101141	FALSE	FALSE	FALSE
Mrpl9	0.176087	0.0226751	0.167534	0.0290509	-0.0743301	0.341256	0.265701	0.000674358	0.0608751	0.435094	0.295319	FALSE	FALSE	FALSE
Platr21	0.253435	0.349453	0.102342	0.682517	0.232983	0.283781	0.355587	0.0991553	0.421672	0.0562536	1.33083	FALSE	FALSE	FALSE
Asb8	0.00152487	0.996952	-0.471449	0.00108452	-0.0758501	0.642145	-0.313396	0.0314284	-0.0626319	0.725342	-1.48245	FALSE	FALSE	FALSE
Adgra2	0.16662	0.625565	0.247638	0.459755	-0.0394455	0.929801	0.0310561	0.924433	-0.840037	0.00468003	-0.509313	FALSE	FALSE	FALSE
Utp23	0.140883	0.229464	0.0602124	0.639712	0.0369153	0.77441	0.131152	0.253131	0.257043	0.0178178	0.382274	FALSE	FALSE	FALSE
Srbd1	-0.0556415	0.612828	-0.0359854	0.758366	-0.134392	0.159895	-0.0961314	0.33227	-0.0823648	0.408799	0.538991	FALSE	FALSE	FALSE
Nrip3	0.0749993	0.909296	-0.0176432	0.976977	0.86336	0.0519048	0.0416006	0.95217	0.501523	0.160174	0.0216666	FALSE	FALSE	FALSE
Uvrag	-0.101955	0.387247	-0.00861653	0.956891	0.00309498	0.983912	0.0943357	0.433309	0.0130087	0.929432	-0.189061	FALSE	FALSE	FALSE
Btbd19	-0.491479	0.00115741	-0.0786537	0.641904	-0.308983	0.0326635	-0.197757	0.185117	0.186701	0.235599	-0.363524	FALSE	FALSE	FALSE
Acap2	-0.238749	0.00868446	-0.181372	0.0499496	-0.0125901	0.913577	-0.238348	0.01001	-0.0600898	0.547041	-0.831363	FALSE	FALSE	FALSE
Zfp449	0.398714	0.0134022	-0.298743	0.0625936	-0.0533653	0.77643	-0.121066	0.510906	0.0420892	0.822936	0.0964339	FALSE	FALSE	FALSE
Acsbg3	0.356595	0.0124267	0.544714	0.000396484	0.709807	1.35464e-05	0.354864	0.0244322	0.163221	0.526783	-0.843112	FALSE	FALSE	FALSE
2400006E01Rik	-0.145572	0.358982	-0.21334	0.161753	-0.110788	0.476848	-0.340544	0.0195003	-0.132631	0.36671	0.115024	FALSE	FALSE	FALSE
Platr5	-0.669826	0.338934	-0.683733	0.00636787	-0.921687	0.00429689	0.100366	0.670702	0.992073	3.12931e-05	2.81891	FALSE	FALSE	FALSE
Lsm6	-0.155176	0.0466113	-0.0393956	0.64844	-0.169693	0.02176	0.00121139	0.99175	0.0544541	0.477398	0.542579	FALSE	FALSE	FALSE
Bola3	-0.217595	0.359313	-0.301336	0.208105	-0.121575	0.659214	-0.321668	0.166148	-0.164693	0.482125	-0.803982	FALSE	FALSE	FALSE
Eif3j1	0.0353687	0.798066	-0.313632	0.00413973	-0.303732	0.00625858	-0.306404	0.00454401	0.215606	0.0391528	0.484869	FALSE	FALSE	FALSE
Brd8	0.0369985	0.58298	-0.131145	0.0322069	-0.0101766	0.89278	-0.00250004	0.975048	0.132514	0.0293363	-0.0442436	FALSE	FALSE	FALSE
Ncapd3	-0.0556757	0.47467	-0.121998	0.0966127	-0.0520457	0.491705	-0.0224828	0.795105	-0.075654	0.302927	0.213697	FALSE	FALSE	FALSE
Plekhj1	0.0952584	0.296191	0.0104939	0.932118	-0.12287	0.160052	0.018585	0.861092	-0.0871488	0.323572	0.07868	FALSE	FALSE	FALSE
Nol3	-0.4621	0.00179728	-0.664207	5.81044e-05	-0.686991	9.51422e-05	-0.783131	3.21711e-06	-0.510493	0.000856323	-0.887309	FALSE	FALSE	FALSE
Naa35	-0.0253733	0.723794	-0.333088	4.53919e-06	-0.274428	6.06598e-05	-0.375009	5.77766e-07	-0.280655	4.26131e-05	-0.658606	FALSE	FALSE	FALSE
Pus7	0.135853	0.0286074	-0.0899793	0.146139	-0.159331	0.0084982	-0.103638	0.0851917	-0.0884406	0.140251	0.556353	FALSE	FALSE	FALSE
Platr4	-0.00495542	0.989228	-0.490611	0.00407866	-0.563412	0.00158325	0.0418031	0.820094	0.160911	0.30662	0.871781	FALSE	FALSE	FALSE
Troap	-0.177041	0.0900886	-0.0869329	0.442535	0.0845681	0.440397	-0.00510882	0.970115	-0.0800983	0.451446	-0.264277	FALSE	FALSE	FALSE
Rassf10	0.406782	0.393378	1.11754	0.0114013	1.136	0.0151825	1.12075	0.0141895	-0.237015	0.583597	-0.510878	FALSE	FALSE	FALSE
Filip1l	0.287459	0.642982	-0.0953799	0.928886	-0.7616	0.328137	0.455697	0.612406	-0.0865655	0.95804	-0.663458	FALSE	FALSE	FALSE
Zc3h6	-0.755647	0.419437	-0.474705	0.639623	0.218012	0.847214	0.330224	0.655337	0.0511205	0.947383	-0.716227	FALSE	FALSE	FALSE
Csgalnact2	0.0575857	0.774139	-0.213083	0.217247	0.0942088	0.60882	0.0786362	0.68935	0.307918	0.0800898	-0.0421701	FALSE	FALSE	FALSE
Fam122b	-0.1181	0.210374	-0.404574	4.33077e-05	-0.421461	2.64934e-05	-0.203737	0.0185965	-0.145057	0.104704	0.388445	FALSE	FALSE	FALSE
Rictor	-0.0299362	0.823441	-0.267773	0.0168814	-0.0683977	0.561567	-0.00228312	0.989179	0.0520551	0.675169	-0.0960392	FALSE	FALSE	FALSE
Efcab11	0.494536	0.126774	0.209242	0.6173	0.306843	0.394521	0.444054	0.178599	0.776979	0.0134923	-0.304004	FALSE	FALSE	FALSE
Cfap61	-0.0450408	0.972574	0.936984	0.18403	0.184162	0.800331	0.219013	0.75549	0.863133	0.0940678	0.970655	FALSE	FALSE	FALSE
Tepsin	-0.0532617	0.695362	0.111252	0.386134	0.0913407	0.466303	0.0867613	0.514386	-0.00817056	0.961043	-0.239382	FALSE	FALSE	FALSE
Spata2l	0.617458	0.0899135	0.518659	0.350219	0.985873	0.0559451	0.843976	0.292907	-0.438811	0.589859	-1.76749	FALSE	FALSE	FALSE
Zc3hav1	-0.394089	0.00809912	-0.3846	0.0162323	0.288487	0.0764678	-0.917341	4.9356e-06	-0.139701	0.564872	-2.39674	FALSE	FALSE	FALSE
Brpf1	-0.235649	0.0335718	-0.155964	0.171204	-0.196591	0.0733016	-0.251809	0.0211121	-0.182963	0.093694	-0.178345	FALSE	FALSE	FALSE
Clip4	0.401198	0.0985294	0.422095	0.0957387	0.393872	0.0931224	0.28296	0.282648	0.282651	0.27793	0.169768	FALSE	FALSE	FALSE
Usp54	0.0893343	0.393236	-0.347132	0.000649226	-0.126951	0.189377	-0.0805763	0.433309	-0.0701048	0.493347	0.480282	FALSE	FALSE	FALSE
Armc9	0.204223	0.073436	0.61126	4.53705e-06	0.453202	0.000181128	0.270885	0.0162311	0.172795	0.11654	-0.15137	FALSE	FALSE	FALSE
Zcchc4	0.264537	0.0164139	-0.0360258	0.793321	0.0159081	0.905705	0.226005	0.0346701	-0.032703	0.793205	0.404742	FALSE	FALSE	FALSE
Ndor1	-0.041023	0.649301	-0.0949225	0.255802	-0.0668186	0.420973	-0.04927	0.575659	-0.095067	0.238627	0.0107358	FALSE	FALSE	FALSE
Eml4	-0.0478711	0.475692	-0.171916	0.00650645	-0.103941	0.0929338	-0.059792	0.35975	-0.102064	0.0958804	-0.190139	FALSE	FALSE	FALSE
Ak7	0.717447	5.02812e-06	0.6007	1.52407e-05	0.695178	2.04701e-06	0.825823	4.28745e-07	0.543343	0.0100315	1.22873	FALSE	FALSE	FALSE
Ttc30a1	0.265266	0.0391687	0.0947209	0.500454	0.213968	0.102542	0.433459	0.00112795	0.784653	1.09326e-06	-0.268704	FALSE	FALSE	FALSE
Fbxo43	-0.820447	0.600976	0.0475011	0.97715	-0.913046	0.239108	-0.255602	0.791328	-0.594749	0.163378	1.91874	FALSE	FALSE	FALSE
Stpg1	-1.08963	0.0700421	-0.626421	0.536126	0.13091	0.931174	0.192492	0.875247	-0.0016541	0.999955	-3.09437	FALSE	FALSE	FALSE
Stxbp5	0.465682	0.0178501	0.622746	0.0059309	0.546043	0.0138376	0.510195	0.0238198	-0.0584745	0.784612	-0.982377	FALSE	FALSE	FALSE
Gmip	-0.714634	0.00445218	0.236039	0.391813	0.496625	0.0502605	-0.0495117	0.862817	-0.0394077	0.882807	-0.840051	FALSE	FALSE	FALSE
Desi2	0.279677	0.024489	0.103281	0.436893	0.00393949	0.981599	0.401322	0.00123988	0.24809	0.0333008	0.469703	FALSE	FALSE	FALSE
Tsc22d4	-0.347255	0.0214391	-0.0580068	0.748203	-0.204301	0.185773	-0.535794	0.000633673	-0.64462	4.98219e-05	-0.378584	FALSE	FALSE	FALSE
Slc25a12	0.053067	0.650948	0.152746	0.128213	0.0206259	0.86109	0.381544	0.000240102	0.530328	1.20608e-05	1.15942	FALSE	FALSE	FALSE
Cacul1	0.0122546	0.900669	-0.122673	0.109989	-0.0559546	0.482478	3.07398e-05	1	0.0702827	0.366022	-0.131714	FALSE	FALSE	FALSE
Gins3	0.140012	0.217363	0.228253	0.0398797	0.222286	0.0433845	-0.12012	0.303043	-0.0130064	0.927462	-0.143811	FALSE	FALSE	FALSE
Zfp623	-0.035982	0.792355	-0.206172	0.0583147	-0.164828	0.13024	-0.214596	0.0531588	0.119181	0.268553	0.471815	FALSE	FALSE	FALSE
B430010I23Rik	0.135505	0.687772	0.20047	0.549914	0.606707	0.0314836	-0.00832389	0.994839	-0.591046	0.0541199	-0.0584786	FALSE	FALSE	FALSE
Ftx	-0.518269	0.0579749	-0.928152	0.000774244	-1.03212	8.87657e-05	-0.561905	0.0185473	-0.489572	0.0139228	0.937477	TRUE	FALSE	FALSE
9630013K17Rik	0.25984	0.610676	-0.377992	0.457062	-0.0352609	0.956365	0.17468	0.758827	-0.1215	0.802356	-0.0667903	FALSE	FALSE	FALSE
Coro7	-0.39557	0.00298035	-0.0638525	0.688719	-0.223941	0.0825171	-0.0996649	0.495681	-0.642163	1.00077e-05	-0.231183	FALSE	FALSE	FALSE
Sfi1	0.324699	0.202802	0.522838	0.035917	0.600619	0.0102321	0.83553	0.000157669	0.26567	0.236573	0.277184	FALSE	FALSE	FALSE
Wsb1	0.0455905	0.719655	-0.25438	0.0212434	0.0648058	0.591436	-0.202022	0.0674227	0.114841	0.316371	-0.690414	FALSE	FALSE	FALSE
Trmt44	0.178559	0.102597	0.0832197	0.512282	0.268449	0.0192074	0.0448598	0.75087	0.0282736	0.841306	-1.21437	FALSE	FALSE	FALSE
Scyl1	-0.0646019	0.446009	0.205781	0.00944294	0.186012	0.0175574	0.0303936	0.746953	-0.0686694	0.396293	-0.168639	FALSE	FALSE	FALSE
Crispld2	-0.56075	0.344816	2.1392	0.00177877	0.727279	0.0659425	0.770838	0.309931	0.396746	0.386067	0.75183	TRUE	FALSE	FALSE
Cnot10	-0.081246	0.143367	-0.134953	0.0142178	-0.0754242	0.165754	-0.117015	0.0305666	-0.155642	0.00465458	0.149557	FALSE	FALSE	FALSE
Aacs	-0.63118	0.00106206	-0.408767	0.0467214	-0.450542	0.0328709	-0.560652	0.00392466	-0.641674	0.000637682	-1.99686	FALSE	FALSE	FALSE
Pus7l	-0.348627	0.0371003	-0.065342	0.739517	0.00833693	0.971832	0.0128316	0.95154	0.413229	0.00909835	-0.647254	FALSE	FALSE	FALSE
Wrnip1	0.170775	0.0901647	-0.0511787	0.653658	-0.0921951	0.362793	-0.10847	0.29087	-0.0792456	0.435094	0.442797	FALSE	FALSE	FALSE
Misp	0.627405	0.111524	0.217073	0.689416	-0.270733	0.637031	-0.252076	0.854204	-0.212337	0.772717	-1.19578	FALSE	FALSE	FALSE
Igsf3	-0.0239252	0.913261	0.158065	0.423861	0.531267	0.00281457	0.282258	0.0943555	-0.134391	0.433384	-1.20446	FALSE	FALSE	FALSE
Sp2	-0.0817603	0.391961	0.0911966	0.349228	-0.145613	0.108329	-0.0211222	0.8466	-0.251398	0.00647534	-0.362337	FALSE	FALSE	FALSE
Ltn1	-0.0484208	0.610111	-0.177825	0.0355705	-0.124411	0.136676	-0.114876	0.177031	0.0246153	0.803003	0.440286	FALSE	FALSE	FALSE
Nadsyn1	-0.317152	0.247263	-0.267802	0.375711	-0.431669	0.14019	-0.594579	0.0354335	-0.49093	0.048004	-0.554466	FALSE	FALSE	FALSE
Dlst	0.0920746	0.152372	0.143755	0.0228609	0.0128817	0.864641	0.0990894	0.112163	0.059978	0.350805	0.270409	FALSE	FALSE	FALSE
9130019O22Rik	0.0478229	0.8442	0.0363333	0.893828	-0.0300476	0.902454	0.0834202	0.734572	0.205377	0.302847	0.0528819	FALSE	FALSE	FALSE
Srd5a1	0.305794	0.0361109	0.0790248	0.637276	-0.0729836	0.655851	0.242408	0.0955909	0.00509047	0.979392	0.0451381	FALSE	FALSE	FALSE
Gas2l1	-0.364154	0.00333622	-0.172701	0.167311	-0.229281	0.0708423	-0.359083	0.00494893	-0.432302	0.000853371	-0.890306	FALSE	FALSE	FALSE
Pigt	0.0489289	0.668364	-0.267955	0.00956088	-0.0727205	0.494565	-0.0816911	0.456972	-0.277355	0.00567121	-0.0227858	FALSE	FALSE	FALSE
Polr3h	-0.0845186	0.434419	-0.126725	0.210696	-0.226237	0.0205774	-0.120102	0.228145	-0.266408	0.00612314	0.351274	FALSE	FALSE	FALSE
Saal1	0.0530514	0.614765	0.094352	0.362867	-0.142386	0.134792	-0.0167641	0.891575	0.0913744	0.334346	-0.0917989	FALSE	FALSE	FALSE
Avl9	-0.324401	0.0108091	-0.433175	0.0013372	-0.144215	0.267064	-0.470076	0.000411267	-0.11132	0.405346	-0.490797	FALSE	FALSE	FALSE
Fbxo34	0.133056	0.266837	-0.0181648	0.906862	-0.0512284	0.692604	0.107179	0.39276	-0.0684056	0.574838	0.145898	FALSE	FALSE	FALSE
Ern1	-0.069831	0.691893	0.0690205	0.706793	-0.0317407	0.867537	-0.0537586	0.768517	-0.102624	0.511899	-0.26211	FALSE	FALSE	FALSE
Popdc3	0.747833	0.149147	0.26514	0.548911	0.825139	0.0319867	-0.824456	0.0917873	0.81091	0.0252429	1.0983	FALSE	FALSE	FALSE
Spsb3	-0.299014	0.0097115	0.0184231	0.90276	-0.0942059	0.418121	-0.109158	0.352989	-0.060282	0.629787	0.150534	FALSE	FALSE	FALSE
Mrps34	0.020449	0.885532	0.24334	0.0230398	0.113787	0.30621	0.119755	0.26688	0.256139	0.0152894	0.306576	FALSE	FALSE	FALSE
Nme3	0.0740112	0.656605	0.12193	0.467211	0.0708459	0.685916	0.453172	0.00229774	0.216844	0.109057	-0.490823	FALSE	FALSE	FALSE
Gm11201	-0.033324	0.950191	0.18919	0.677318	0.219	0.664343	-0.601039	0.0989927	-0.15358	0.749656	-0.927818	FALSE	FALSE	FALSE
Gm11413	-0.333336	0.759263	-0.566419	0.536085	0.511023	0.483223	-0.337588	0.730433	0.226711	0.812565	0.59528	FALSE	FALSE	FALSE
Tomt	0.547726	0.00439287	0.381363	0.0313003	0.22013	0.199354	0.218856	0.199179	0.326825	0.0596562	0.987291	FALSE	FALSE	FALSE
Gm9958	0.912661	0.17877	-0.110588	0.8943	0.374115	0.565081	0.283805	0.654062	-0.0670336	0.912322	0.680738	FALSE	FALSE	FALSE
Gm10069	-0.00377077	0.988978	0.0987802	0.541035	0.0680426	0.675031	-0.0221304	0.903485	0.097309	0.539896	-0.231612	FALSE	FALSE	FALSE
Gm14164	-1.24625	0.162551	0.126881	0.875173	1.14727	0.0484448	-0.0438225	0.959845	0.485331	0.267014	0.108519	FALSE	FALSE	FALSE
Gm11426	0.847493	0.725762	-0.476647	0.472029	-1.41852	0.230025	0.491084	0.615067	1.37587	0.491964	3.154	FALSE	FALSE	FALSE
Gm11190	0.361558	0.852576	0.424861	0.704763	-0.141644	0.908097	0.193486	0.791945	0.893104	0.217591	1.82157	FALSE	FALSE	FALSE
Osbpl5	-0.336438	0.690682	-1.14015	0.127767	-0.737885	0.131485	-0.993647	0.225168	-0.969754	0.0301523	1.70038	FALSE	FALSE	FALSE
Tnfrsf23	0.313984	0.845638	-0.565424	0.426493	0.226698	0.735936	-1.18568	0.277054	0.123258	0.923579	2.8246	FALSE	FALSE	FALSE
Tnfrsf22	0.577048	0.000203498	0.345064	0.0169391	0.383702	0.00603312	0.505049	0.000807576	0.200296	0.135852	0.405125	FALSE	FALSE	FALSE
Hdac9	3.02048	0.00476365	0.737386	0.168452	0.114577	0.78536	1.91216	0.000246713	0.490159	0.106159	5.37472	TRUE	FALSE	FALSE
Zfp319	0.340254	0.0672713	0.025874	0.929187	0.479294	0.0282917	-0.234788	0.285363	-0.17791	0.363728	-1.38638	FALSE	FALSE	FALSE
Trim39	-0.0335888	0.798597	-0.268489	0.0132225	-0.20644	0.0536952	-0.18871	0.0782132	0.00546146	0.971162	0.0798271	FALSE	FALSE	FALSE
Krit1	0.342127	0.000409745	0.355696	0.000214027	0.40217	4.56183e-05	0.414723	3.12379e-05	0.377933	0.000113082	0.0990406	FALSE	FALSE	FALSE
Bhlhe41	-1.4342	0.22981	-1.77212	0.237396	-0.368877	0.677419	-0.817661	0.364476	-0.669496	0.085058	0.753924	FALSE	FALSE	FALSE
Spz1	3.88417	0.00246742	3.44122	0.000291171	3.80534	1.06753e-05	3.79141	3.80311e-05	3.32053	4.42715e-07	1.76871	TRUE	FALSE	FALSE
Pdcl2	0.77547	0.000475991	1.13392	2.72766e-05	0.709842	0.00251903	1.49686	1.293e-05	1.53999	0.0012651	-0.795492	TRUE	FALSE	FALSE
Recql4	-0.086	0.398563	0.0642873	0.549331	0.0447861	0.674356	-0.0535501	0.619403	-0.165963	0.0745377	-0.127966	FALSE	FALSE	FALSE
Lias	-0.102462	0.239261	-0.268258	0.00160494	-0.173388	0.0359109	-0.21394	0.00979624	-0.212716	0.0106717	0.154475	FALSE	FALSE	FALSE
Cptp	-0.129197	0.390425	0.0409386	0.813437	-0.141568	0.344691	0.00923299	0.959845	0.133181	0.36219	-0.331239	FALSE	FALSE	FALSE
BC005537	-0.00736991	0.948595	-0.278507	0.00086017	-0.0689342	0.411588	-0.221579	0.00565769	-0.0747246	0.366803	-0.23403	FALSE	FALSE	FALSE
Ublcp1	0.198228	0.10026	0.16845	0.178393	0.440936	0.000643242	0.289772	0.0161315	0.215523	0.0733228	-0.566219	FALSE	FALSE	FALSE
Mettl27	-0.158463	0.413407	-0.192034	0.328235	-0.155859	0.412829	-0.442403	0.0137735	-0.460809	0.012855	-0.133464	FALSE	FALSE	FALSE
Sh3bp5l	-0.213886	0.015999	-0.180087	0.0385079	-0.264112	0.0029085	-0.215155	0.0133129	-0.15508	0.0688736	0.0791816	FALSE	FALSE	FALSE
Cdk5rap3	-0.123391	0.33113	0.0373792	0.805051	0.0200997	0.893366	0.0113855	0.941584	0.169442	0.160258	-0.160238	FALSE	FALSE	FALSE
Cttnbp2nl	0.0307655	0.750876	-0.0834641	0.333624	0.212697	0.00795914	0.143431	0.0686773	0.16847	0.028428	0.175976	FALSE	FALSE	FALSE
Abtb1	-0.282028	0.250319	-0.109882	0.702049	0.059515	0.836905	0.0041759	0.991712	-0.233968	0.341787	-0.437874	FALSE	FALSE	FALSE
Smim12	0.0809445	0.431658	0.27305	0.00587552	0.216682	0.0303864	0.164465	0.0913199	-0.0826881	0.420958	-0.773142	FALSE	FALSE	FALSE
Parp9	-0.150335	0.310623	-0.195761	0.175749	-0.0883511	0.549044	0.1028	0.509059	-0.627914	3.57801e-05	0.363879	FALSE	FALSE	FALSE
Tusc3	0.125123	0.25705	0.00609317	0.967308	0.095393	0.4031	-0.0777571	0.519179	0.0187789	0.889779	-0.392386	FALSE	FALSE	FALSE
Apobec3	-0.162103	0.0615426	-0.120138	0.163161	0.137843	0.0996066	-0.077251	0.385085	-0.138364	0.108726	0.384577	FALSE	FALSE	FALSE
Bcl9l	-0.911064	3.12051e-05	-0.321844	0.0996085	-0.615233	0.00258739	-0.337811	0.0859547	-0.290803	0.120381	-0.557007	FALSE	FALSE	FALSE
Lysmd3	-0.19636	0.0541482	-0.504383	1.26937e-05	-0.534232	7.93735e-06	-0.19162	0.0678607	-0.0733618	0.498256	-0.308131	FALSE	FALSE	FALSE
Gpr146	-0.0966516	0.892005	0.794588	0.501858	-0.613593	0.45462	1.26148	0.323975	-1.83449	0.329868	-1.01347	FALSE	FALSE	FALSE
Rilpl2	0.584146	0.00416427	0.463526	0.0253151	0.281733	0.188956	0.282374	0.261355	-0.82916	0.00016523	-0.386635	FALSE	FALSE	FALSE
Zxdc	-0.215254	0.0907123	0.0269729	0.871817	-0.0201423	0.899367	0.13554	0.310922	0.111397	0.415333	-0.32689	FALSE	FALSE	FALSE
Pofut2	-0.251693	0.0416386	0.217402	0.0779744	-0.0672151	0.62432	0.0949532	0.463414	-0.0380977	0.785698	-0.311973	FALSE	FALSE	FALSE
Sptbn4	-0.359413	0.0658603	-0.37925	0.0315247	-0.347255	0.0482048	-0.654655	0.000336233	-0.756016	0.000178895	1.03353	FALSE	FALSE	FALSE
Kcnip4	0.579648	0.086739	-0.0654497	0.891133	0.398177	0.214516	0.369441	0.260317	0.731553	0.0252257	0.392625	FALSE	FALSE	FALSE
Tex21	-0.273534	0.160887	0.182686	0.357129	-0.242783	0.182829	0.547962	0.00166708	0.248995	0.159261	0.406659	FALSE	FALSE	FALSE
Tusc2	-0.00538495	0.973287	-0.0117742	0.935546	-0.0494452	0.66753	0.0220408	0.862817	-0.064244	0.566049	-0.0667299	FALSE	FALSE	FALSE
Med8	-0.0994986	0.12726	-0.0092763	0.915213	-0.0842166	0.189813	-0.0795649	0.217258	0.0369896	0.590027	0.107537	FALSE	FALSE	FALSE
Rnf227	-0.453099	0.0740632	-0.319512	0.395978	0.428041	0.22555	-1.42536	0.000131346	-0.115197	0.671324	-2.01151	TRUE	FALSE	FALSE
Herpud2	-0.102149	0.385395	-0.275905	0.0130069	-0.285205	0.0110247	-0.214081	0.0485443	-0.230667	0.029435	-0.15933	FALSE	FALSE	FALSE
Wwox	0.055201	0.742166	0.000705527	0.997592	0.00380557	0.986524	-0.132536	0.422479	-0.266956	0.0800817	-1.09129	FALSE	FALSE	FALSE
Pacsin3	-0.0740742	0.767469	-0.0967008	0.708031	-0.0212858	0.939742	-0.279611	0.176754	-0.447769	0.0133926	-0.286239	FALSE	FALSE	FALSE
Pbx4	0.285155	0.490953	0.387683	0.274609	0.810058	0.016447	-0.145249	0.659134	-0.273613	0.387421	0.299624	FALSE	FALSE	FALSE
Slc19a3	0.293948	0.497585	1.03915	0.0300796	-0.270909	0.569578	0.441219	0.274184	0.0866852	0.789028	-0.0603809	FALSE	FALSE	FALSE
Mynn	0.0298784	0.724539	0.00241921	0.980057	0.140328	0.0515902	0.0672138	0.391151	0.221399	0.0031388	-0.200012	FALSE	FALSE	FALSE
Vps16	0.182306	0.010747	0.195084	0.00613119	0.0740725	0.294129	0.0579342	0.43848	0.202573	0.00360563	0.448402	FALSE	FALSE	FALSE
Cwc22	0.402505	3.02316e-05	0.427156	1.01475e-05	0.357585	9.04281e-05	0.367277	6.07879e-05	0.637383	1.28086e-08	0.34464	FALSE	FALSE	FALSE
BC004004	-0.224195	0.0377771	-0.307347	0.00460706	-0.116626	0.296751	-0.151503	0.150375	0.121348	0.256906	-0.266071	FALSE	FALSE	FALSE
Lrfn1	-0.317998	0.139409	0.026631	0.923044	-0.149557	0.504927	-0.0147549	0.953518	-0.0677614	0.749323	-0.0258274	FALSE	FALSE	FALSE
N4bp1	0.0876524	0.204272	0.0135457	0.879018	0.0431378	0.550204	-0.209588	0.0024939	-0.186667	0.00639472	0.179308	FALSE	FALSE	FALSE
Rnf34	-0.208407	0.00405293	-0.244883	0.000896411	-0.319932	4.0088e-05	-0.378085	3.21243e-06	-0.385713	2.58981e-06	-0.0574693	FALSE	FALSE	FALSE
Fam20c	-2.40012	0.000225406	-0.453386	0.0621621	-0.525786	0.0399269	-1.19631	0.00037914	-1.29706	0.000335241	2.62247	TRUE	FALSE	FALSE
Cblc	-1.06179	0.0355087	-0.929677	0.0346626	-0.847423	0.0263732	-1.10906	0.0593112	-1.04119	0.0572142	1.4916	FALSE	FALSE	FALSE
Selenok	-0.219507	0.0254801	-0.382605	0.00024754	-0.305612	0.0024564	-0.170391	0.0748841	-0.174418	0.0674658	-0.159578	FALSE	FALSE	FALSE
H1f1	-0.767219	0.554384	-0.243303	0.815199	-0.409794	0.689292	-0.561704	0.453685	-0.0718081	0.93599	0.716457	FALSE	FALSE	FALSE
Nfkbiz	-0.0571082	0.830276	-0.282729	0.379452	-0.500515	0.0761085	-0.379356	0.253156	-0.551836	0.0134405	-1.43904	FALSE	FALSE	FALSE
Ghdc	-0.0591007	0.735022	-0.0636983	0.722619	-0.0257372	0.897622	0.131772	0.41408	0.191246	0.218693	-0.680044	FALSE	FALSE	FALSE
Dhx58	-0.270926	0.466321	0.407623	0.363031	0.559356	0.173799	0.538538	0.275362	-0.217881	0.613884	-1.21809	FALSE	FALSE	FALSE
Ifitm2	-0.226384	0.0303623	0.00972384	0.94802	0.269359	0.0103579	0.0731039	0.525121	-0.059134	0.616351	-0.870567	FALSE	FALSE	FALSE
Lrba	-0.0151051	0.912678	-0.101062	0.384533	0.128201	0.23422	-0.207684	0.0506291	-0.262236	0.0133562	-0.675228	FALSE	FALSE	FALSE
Slc16a3	1.52819	1.42433e-10	0.216446	0.0954686	-0.040964	0.781574	-0.364659	0.00408824	-0.851834	7.36994e-08	3.42592	TRUE	FALSE	FALSE
Kank3	0.166612	0.218659	-0.0265383	0.876939	-0.105847	0.439175	-0.199118	0.140409	-0.248237	0.0794796	0.320947	FALSE	FALSE	FALSE
Maged2	-0.101065	0.420471	0.00786641	0.962528	0.0306315	0.837125	0.0187369	0.903653	0.0214374	0.885485	-0.877855	FALSE	FALSE	FALSE
Senp3	0.0620514	0.343229	-0.0387008	0.578842	0.0590956	0.349346	-0.134619	0.0264244	-0.227317	0.000403818	0.544357	FALSE	FALSE	FALSE
Hspb8	0.0662881	0.676624	0.562543	0.00039177	0.767983	1.46098e-05	0.218916	0.155134	0.460255	0.00800723	-2.52174	FALSE	TRUE	FALSE
Tlnrd1	0.322502	0.00628923	0.900581	1.45597e-08	1.02016	3.79458e-09	0.675179	7.50388e-06	0.639727	2.84641e-05	-1.45052	TRUE	FALSE	FALSE
Trim2	1.0261	2.38926e-07	0.266047	0.0741656	0.129941	0.384016	0.684942	4.81358e-05	0.401588	0.0107058	2.09612	TRUE	FALSE	FALSE
Tmprss5	0.065035	0.808196	1.5662	5.57026e-08	1.4188	2.99932e-07	0.362328	0.171523	-0.483551	0.276146	-0.787847	TRUE	FALSE	FALSE
Erap1	1.24699	0.000162361	1.65792	8.07661e-06	0.230246	0.457368	1.21633	1.37793e-05	0.20897	0.410603	0.701147	TRUE	FALSE	FALSE
Cxcr6	0.511911	0.635099	-0.187293	0.764037	0.00777982	0.99098	-0.339542	0.629859	0.938868	0.208136	2.01357	FALSE	FALSE	FALSE
Zfp202	-0.566722	0.0786964	-1.23744	0.0034502	-0.785361	0.0389956	-0.888316	0.00491993	-0.356185	0.246612	-0.703751	TRUE	FALSE	FALSE
Dtx3	0.394769	0.00441366	0.297022	0.031663	0.406289	0.00263194	0.299045	0.0251479	-0.13944	0.291347	0.261254	FALSE	FALSE	FALSE
Polh	0.190173	0.211625	0.241563	0.100406	0.264506	0.0779595	0.0943754	0.581169	-0.0171415	0.92736	-0.212576	FALSE	FALSE	FALSE
Kcnip2	-0.580929	0.0342644	-0.536099	0.0955745	-0.298214	0.318214	-0.382611	0.270208	-0.64987	0.0107929	-0.534061	FALSE	FALSE	FALSE
Lactb	-0.0406881	0.829466	0.399293	0.00445701	0.581364	0.000128971	0.383218	0.00769538	0.653442	3.89757e-05	0.373135	FALSE	FALSE	FALSE
Abo	-2.20141	0.0524769	-1.45407	0.00914419	-0.73678	0.259339	-1.21564	0.00240784	-1.44371	0.00589561	1.14362	TRUE	FALSE	FALSE
Castor2	0.246385	0.332957	0.638765	0.00619833	0.133152	0.572094	0.790328	0.000526032	0.137335	0.500861	0.783206	FALSE	FALSE	FALSE
Acox3	-0.125506	0.626717	0.381675	0.160311	0.644973	0.01313	-0.257948	0.399204	-0.0990529	0.802356	-2.20795	FALSE	FALSE	FALSE
Pum1	0.00615286	0.937216	-0.0341178	0.591902	-0.0217483	0.730587	-0.0685875	0.231465	-0.149245	0.00769619	0.109919	FALSE	FALSE	FALSE
Pum2	-0.0459189	0.605161	-0.382414	1.84749e-05	-0.228013	0.00432813	-0.277645	0.000679705	-0.0933949	0.245643	0.159354	FALSE	FALSE	FALSE
Uck2	-0.0638366	0.39139	0.0553625	0.476968	-0.0828241	0.247281	-0.0614896	0.404088	-0.298272	6.5312e-05	-0.460659	FALSE	FALSE	FALSE
Dusp12	-0.154942	0.155068	-0.049854	0.671599	-0.0921479	0.386487	-0.0650697	0.561435	0.031923	0.796372	0.600934	FALSE	FALSE	FALSE
Syt13	-1.29304	0.124217	0.728515	0.0175948	-1.29439	2.08812e-05	0.21065	0.325977	0.133029	0.510392	3.99806	TRUE	FALSE	FALSE
Slc26a5	0.090378	0.858936	0.150466	0.900171	-1.11234	0.0653759	0.581036	0.510286	0.433162	0.35904	-1.19086	FALSE	FALSE	FALSE
Arl4d	-0.4466	0.177433	1.09473	0.000214027	0.453959	0.0712462	0.573472	0.0137854	0.311876	0.17503	1.097	TRUE	FALSE	FALSE
Cemip	0.259324	0.355539	0.741153	0.00654472	1.23741	0.000307875	0.155877	0.731497	-0.508911	0.611841	-2.21828	TRUE	FALSE	FALSE
Trim44	0.154386	0.345119	-0.132237	0.392695	-0.413158	0.00491867	0.0394972	0.820094	-0.0251215	0.888287	1.26147	FALSE	FALSE	FALSE
Ckap2	-0.227732	0.0148616	-0.161535	0.0828547	-0.158182	0.0814624	-0.137648	0.13624	-0.145246	0.112257	0.18187	FALSE	FALSE	FALSE
Nckipsd	-0.00666762	0.977586	0.0329203	0.862398	-0.0222457	0.905942	0.099918	0.558938	-0.106116	0.523992	-0.630844	FALSE	FALSE	FALSE
Rad54l2	0.114113	0.107867	0.141187	0.0442485	0.107444	0.119569	0.0586207	0.430488	0.000202525	0.99993	0.317247	FALSE	FALSE	FALSE
Trim23	-0.0701097	0.511026	-0.0986646	0.338655	-0.0636464	0.536237	0.00788384	0.951471	0.230774	0.0178292	0.336877	FALSE	FALSE	FALSE
Tbl1xr1	0.0786984	0.366102	-0.189141	0.0235252	-0.128561	0.117326	-0.0316039	0.742708	0.023429	0.807524	-0.0948669	FALSE	FALSE	FALSE
Gpr63	0.618467	0.211248	1.21906	0.044455	0.518946	0.313265	1.5161	0.0265901	0.529431	0.164619	-0.0799046	FALSE	FALSE	FALSE
Rnf114	0.017033	0.820659	-0.055762	0.408606	-0.123546	0.0420882	-0.218842	0.000594573	-0.161007	0.00795065	-0.192094	FALSE	FALSE	FALSE
Dnajb1	0.122347	0.135119	0.119713	0.148507	0.256962	0.00230044	-0.0182366	0.85765	-0.00509541	0.96537	-0.608492	FALSE	FALSE	FALSE
Sil1	0.104979	0.465809	0.0331894	0.848078	0.0640382	0.672173	-0.0324761	0.832541	0.181282	0.153746	-0.102904	FALSE	FALSE	FALSE
Sgpp1	0.488137	0.0229248	0.0389484	0.895021	0.3391	0.134792	-0.320348	0.18986	-0.233096	0.263747	-0.395735	FALSE	FALSE	FALSE
Kat5	0.0486869	0.526001	0.136479	0.0518714	0.0298092	0.704882	0.197316	0.00419353	0.0779694	0.264018	0.172005	FALSE	FALSE	FALSE
Zbtb22	-0.0400615	0.760165	0.244208	0.0308332	0.0947619	0.421437	0.264319	0.0165818	0.251047	0.0255976	-0.391618	FALSE	FALSE	FALSE
Egfl8	-0.0240868	0.951685	-0.27297	0.436403	0.20085	0.554705	-0.0758763	0.856528	0.0924434	0.783627	-0.768706	FALSE	FALSE	FALSE
Ankrd17	0.0234445	0.853815	-0.325987	0.0020019	-0.263299	0.0103036	-0.0337161	0.781187	0.0769037	0.475366	-0.353196	FALSE	FALSE	FALSE
Jdp2	-0.41447	0.2971	0.799091	0.0991145	0.927251	0.067046	-0.162555	0.822815	0.955383	0.0156894	-2.53412	FALSE	FALSE	FALSE
Sorcs2	-0.100525	0.719906	0.0871459	0.804665	0.235992	0.345127	0.294147	0.262501	-0.0774741	0.800036	-0.229385	FALSE	FALSE	FALSE
Gpank1	-0.119849	0.414873	0.0511345	0.758661	-0.100452	0.499373	-0.221337	0.123212	-0.206815	0.117606	-0.186428	FALSE	FALSE	FALSE
Tfcp2l1	-0.0295069	0.918898	0.302669	0.178981	0.557426	0.0106064	-0.127763	0.630107	-0.580291	0.0806516	-2.53593	FALSE	FALSE	FALSE
Ift122	-0.62701	0.000375035	-0.426716	0.0173354	-0.051102	0.795969	-0.564974	0.00139765	-0.179924	0.228871	-0.504433	FALSE	FALSE	FALSE
Sf3b1	0.0239682	0.753366	-0.133093	0.0394328	-0.00648976	0.937538	-0.115789	0.0693626	-0.0528218	0.435534	-0.0502148	FALSE	FALSE	FALSE
Cacng7	0.997747	0.000113992	0.0478367	0.789904	-0.196498	0.224655	0.036979	0.825198	0.0886247	0.54406	2.56949	FALSE	FALSE	FALSE
Cacng8	0.378274	0.704224	-0.554933	0.172102	0.703978	0.125056	-0.389352	0.296367	-0.0975643	0.763403	1.86831	FALSE	FALSE	FALSE
Cyp4x1	0	1	-1.62734	0.339569	-4.18172	0.0278222	0.132184	0.927051	0.329492	0.532047	4.18172	FALSE	FALSE	FALSE
Tmem108	0.277428	0.645369	-0.31058	0.729849	0.680084	0.291717	0.767762	0.18783	0.0748575	0.893891	-0.822091	FALSE	FALSE	FALSE
Zfpl1	-0.232879	0.0359423	-0.102345	0.400523	0.0294065	0.825708	-0.217055	0.0518674	-0.107628	0.362428	-0.396114	FALSE	FALSE	FALSE
Rrbp1	0.0692545	0.464435	0.15345	0.0821565	0.0115548	0.916636	0.059345	0.540339	0.0247342	0.809693	0.095683	FALSE	FALSE	FALSE
Bambi-ps1	0.816698	0.277741	1.48672	0.0302794	0.817745	0.219569	1.0915	0.143318	0.648896	0.208528	0.365639	FALSE	FALSE	FALSE
Klb	-1.41666	0.000166697	-0.577265	0.0658489	-0.103969	0.752709	-0.810962	0.00449277	0.203066	0.664179	0.31408	TRUE	FALSE	FALSE
Tfap4	-0.0962552	0.2312	-0.0121692	0.907599	-0.0762287	0.338871	-0.0564449	0.490408	-0.0154673	0.868128	0.0917502	FALSE	FALSE	FALSE
Sp6	-0.439088	0.0759892	-0.0330518	0.931178	-0.311217	0.258455	-0.540331	0.105785	-0.782209	0.00236862	-0.74656	FALSE	FALSE	FALSE
Glis2	0.0434657	0.714959	0.0990341	0.354054	0.382247	0.000379734	0.0993764	0.349571	0.0217602	0.860943	-0.235912	FALSE	FALSE	FALSE
Akap12	-0.307197	0.0624794	-0.596577	0.000527999	-0.461815	0.0050146	-0.841425	6.2092e-06	-0.668458	0.000130187	-0.13761	FALSE	FALSE	FALSE
Lamtor2	-0.0522101	0.661907	0.179404	0.090884	-0.00297926	0.983572	0.144868	0.174829	0.0979911	0.36831	0.120083	FALSE	FALSE	FALSE
Cstf2t	-0.00613622	0.956634	-0.180609	0.0206903	-0.0225869	0.803969	-0.114977	0.142367	0.155351	0.0442854	-0.0920066	FALSE	FALSE	FALSE
Ctns	0.0693964	0.67969	0.255912	0.119486	0.455346	0.00327511	0.32668	0.0445111	0.0221566	0.913131	-0.88532	FALSE	FALSE	FALSE
Il23a	0.838601	0.0239543	0.767359	0.0197861	0.633786	0.0319867	0.593674	0.0599262	0.778818	0.0115377	1.13931	FALSE	FALSE	FALSE
Ndel1	0.0109722	0.926641	-0.0260767	0.814456	0.0388409	0.693827	-0.0451207	0.66719	-0.117193	0.19335	-0.180926	FALSE	FALSE	FALSE
Trem2	0	1	0.724983	0.328825	0.39287	0.673934	0.964293	0.0222526	1.29216	0.0139898	5.63289	FALSE	FALSE	FALSE
Rsph6a	0.051733	0.989843	-1.62735	0.397545	-0.220269	0.752679	3.83576	0.08027	-0.43935	0.65164	4.6587	FALSE	FALSE	FALSE
Plekha3	-0.0221281	0.819617	-0.0865742	0.303653	-0.257629	0.00157785	-0.229541	0.00441121	-0.27405	0.000813899	-0.07498	FALSE	FALSE	FALSE
Plekha2	-0.0893779	0.505793	-0.0907317	0.491582	0.178998	0.145569	-0.0805835	0.53814	-0.057916	0.671142	-0.0515406	FALSE	FALSE	FALSE
Chrdl1	0	1	-3.1401	0.170307	-0.40956	0.805736	0.830733	0.471155	-0.00367286	0.997604	3.63736	FALSE	FALSE	FALSE
Nxf2	1.02112	0.446057	0.0506379	0.962809	-0.449272	0.457901	-0.0790816	0.923217	-0.117221	0.819955	3.50256	FALSE	FALSE	FALSE
Mov10l1	0.592013	0.0232651	0.424414	0.0148208	0.453028	0.0139576	0.351244	0.0564631	0.840615	1.20206e-05	1.987	FALSE	FALSE	FALSE
Ngrn	0.168186	0.077733	0.0226964	0.847894	-0.0743784	0.445844	0.151358	0.101271	0.0257546	0.811845	0.430735	FALSE	FALSE	FALSE
Rbm5	0.147359	0.0370057	0.0600662	0.439539	0.125696	0.07173	0.0871234	0.233469	0.139227	0.0464605	-0.164727	FALSE	FALSE	FALSE
Pik3ap1	0.44113	0.793613	-0.768279	0.295692	-0.972284	0.131936	-0.441142	0.500655	-0.577729	0.290416	3.32146	FALSE	FALSE	FALSE
Pramel1	-0.104323	0.836578	0.519958	0.0806998	0.384478	0.177207	-0.442553	0.157624	0.821609	0.0011353	1.45018	FALSE	FALSE	FALSE
Sacm1l	0.112785	0.196764	-0.126262	0.149127	-0.309045	0.000602622	0.154025	0.0691377	0.168154	0.0439238	-0.00970575	FALSE	FALSE	FALSE
Tktl1	0.961796	0.0690486	0.672534	0.0627254	0.603627	0.0849472	0.864209	0.0122264	0.532161	0.084107	1.90893	FALSE	FALSE	FALSE
Fstl3	-1.24764	0.279707	0.0483515	0.934613	-0.914671	0.0147882	-0.120049	0.793768	-0.220667	0.451922	3.42289	FALSE	FALSE	FALSE
Tex13b	3.98267	1.94798e-13	3.17971	2.34369e-11	3.66499	4.26773e-10	2.13781	3.43917e-09	2.71983	1.73551e-10	-1.91065	TRUE	FALSE	FALSE
Tex16	1.19553	0.359352	0.254628	0.791984	1.09674	0.186775	0.341597	0.797214	0.535078	0.38253	1.41646	FALSE	FALSE	FALSE
Lin28a	0.291719	0.221084	-0.0826885	0.752791	-0.366584	0.0848909	0.0698516	0.785367	0.112095	0.636265	2.83137	FALSE	FALSE	FALSE
Tex11	0.463718	0.0717548	-0.103496	0.701258	0.259289	0.259339	0.09788	0.683895	0.683956	0.00177774	0.929872	FALSE	FALSE	FALSE
Tex14	-1.7858	1.54329e-08	-1.19865	1.2477e-06	-1.07494	5.58472e-06	-1.27978	7.33412e-08	-0.551725	0.00518374	0.454058	TRUE	FALSE	FALSE
Tdrd1	-1.05943	0.361601	0.589299	0.400393	0.608266	0.263942	-0.500579	0.371269	0.627897	0.0690167	1.73431	FALSE	FALSE	FALSE
Usp26	0.377308	0.753014	0.375388	0.453887	-0.300323	0.466543	-0.366181	0.250572	-0.576322	0.0466205	3.77313	FALSE	FALSE	FALSE
Nlrp4c	-0.753542	0.0424599	-1.07961	0.000914997	-0.904364	0.0474351	-0.617003	0.0127868	-0.58414	0.0220013	-0.843571	TRUE	FALSE	FALSE
Gtf2a1	-0.207957	0.0642733	-0.403864	0.000504342	-0.395769	0.000709813	-0.202314	0.0636042	0.122817	0.286673	-0.0458991	FALSE	FALSE	FALSE
Elovl4	-0.42339	0.127589	-0.458468	0.108256	-0.569667	0.0178626	-0.315999	0.237716	-0.484997	0.013522	0.761626	FALSE	FALSE	FALSE
Wdr6	-0.934726	1.81695e-10	-0.568001	7.84572e-07	-0.34596	0.000486231	-0.680996	2.83816e-08	-0.226991	0.0162434	0.15927	FALSE	FALSE	FALSE
Sytl2	3.226	0.105644	-0.193386	0.747038	0.355028	0.522304	1.39885	0.0948199	0.4589	0.399778	5.99968	FALSE	FALSE	FALSE
Sytl3	-0.46963	0.426636	-0.121351	0.851166	0.281191	0.499727	-0.258384	0.498765	0.345809	0.3703	1.08873	FALSE	FALSE	FALSE
Snhg1	0.342786	0.0026138	0.0574096	0.653025	0.0172395	0.899454	0.173848	0.111668	0.263595	0.015053	0.170599	FALSE	FALSE	FALSE
Cnnm1	-0.127822	0.815007	0.187222	0.543633	-0.168556	0.562084	0.0893042	0.797214	-0.221755	0.496472	2.44955	FALSE	FALSE	FALSE
Bicc1	-0.996199	0.0139226	0.00271913	0.996723	-0.242512	0.649417	0.00432503	0.994839	-0.848198	0.0560642	-1.19585	FALSE	FALSE	FALSE
Pde4dip	0.114511	0.214866	0.311485	0.00117942	0.371013	0.00017057	0.421797	2.88588e-05	0.234721	0.00591804	-0.455808	FALSE	FALSE	FALSE
Crispld1	0.700385	0.14627	1.07651	0.080447	-0.0375526	0.941861	0.231031	0.676371	-0.216682	0.564421	1.17786	FALSE	FALSE	FALSE
Srrt	-0.131895	0.0163217	-0.233083	7.1804e-05	-0.228353	8.88287e-05	-0.122582	0.0213626	-0.141318	0.00877048	0.364213	FALSE	FALSE	FALSE
Dbr1	0.15647	0.0825746	0.0564242	0.566054	-0.0570466	0.541409	-0.0243285	0.819524	0.105144	0.230017	0.564005	FALSE	FALSE	FALSE
Slc12a9	-0.349182	0.01206	0.0921034	0.554097	-0.0436753	0.786038	-0.114284	0.424379	-0.422305	0.00150386	-0.241438	FALSE	FALSE	FALSE
Otof	0	1	1.88641	0.454465	0.769777	0.73331	3.83525	0.0826805	0.194436	0.692467	1.94847	FALSE	FALSE	FALSE
Wasf1	-0.377155	8.48219e-05	-0.657328	5.60862e-09	-0.67961	4.28348e-09	-0.403905	1.44705e-05	-0.258984	0.00169758	0.608601	FALSE	FALSE	FALSE
Dpp7	0.368504	0.0418774	0.295009	0.143598	0.69744	0.000327993	0.20026	0.34883	0.150538	0.479438	-0.639126	FALSE	FALSE	FALSE
Tas1r3	-0.245546	0.746153	-1.22996	0.0675965	-0.224033	0.79821	-0.646912	0.44398	-0.943118	0.144324	-0.524923	FALSE	FALSE	FALSE
Smarcd2	-0.249186	0.00280424	-0.166282	0.0399492	-0.345711	9.13329e-05	-0.491293	7.36381e-07	-0.324496	0.000156058	-0.231648	FALSE	FALSE	FALSE
Smarcd1	0.327487	5.5118e-06	0.262689	8.104e-05	0.39279	2.38975e-07	0.114106	0.0584915	0.256518	9.04408e-05	0.0271668	FALSE	FALSE	FALSE
Tnk1	0.139202	0.446713	-0.111295	0.604847	0.167394	0.368512	-0.0869296	0.725825	-0.480582	0.00638728	-0.554414	FALSE	FALSE	FALSE
Nedd4l	-0.435822	0.00455822	-0.455321	0.00114152	-0.325595	0.0175426	-0.886714	6.11191e-07	-0.794571	8.35308e-06	1.05755	FALSE	FALSE	FALSE
Cenpq	-0.0691711	0.609335	-0.1633	0.193448	0.055327	0.684291	0.0229926	0.881903	0.0652632	0.634119	-0.0920128	FALSE	FALSE	FALSE
Slc25a2	-0.21704	0.754281	0.111041	0.906632	-0.290013	0.785635	0.157132	0.844509	0.199113	0.819221	-1.52385	FALSE	FALSE	FALSE
Cemip2	-0.0756705	0.457516	-0.100629	0.310826	0.00647161	0.957803	0.194823	0.0319641	0.174927	0.0562536	0.346421	FALSE	FALSE	FALSE
Cep41	-0.0444897	0.789493	-0.118675	0.384682	-0.0323563	0.839326	0.111495	0.388296	0.334725	0.00696056	0.315007	FALSE	FALSE	FALSE
Gpr137b	-0.23705	0.353835	-0.0108775	0.978059	0.253101	0.383347	-0.0620616	0.865427	-0.281329	0.268888	-1.43218	FALSE	FALSE	FALSE
Trps1	0.188507	0.222403	0.200587	0.210648	0.547683	0.000602089	0.332922	0.0361036	0.315673	0.101299	-0.544884	FALSE	FALSE	FALSE
Dnaja3	-0.0821852	0.144066	-0.0939992	0.0917307	-0.144452	0.00848593	-0.0645548	0.258414	-0.0134761	0.837362	0.230919	FALSE	FALSE	FALSE
Phip	0.000463166	1	-0.182478	0.17794	-0.0834604	0.557103	0.0927372	0.517912	0.151415	0.247159	-0.293847	FALSE	FALSE	FALSE
Nrg4	0.0763576	0.481957	-0.164094	0.0996085	-0.140828	0.154559	0.0699041	0.514138	0.147571	0.138152	0.311897	FALSE	FALSE	FALSE
Btbd1	-0.0670708	0.547126	-0.0403506	0.748728	-0.0456157	0.699483	-0.0686446	0.558569	0.0181707	0.886631	-0.448553	FALSE	FALSE	FALSE
Jam3	0.690071	5.0112e-10	0.313669	0.000271843	0.699194	7.6968e-09	-0.207183	0.0111494	0.230141	0.00605632	-2.46902	FALSE	FALSE	TRUE
Enpp5	-0.0219154	0.973347	0.996417	0.0622414	1.13692	0.0121425	0.534436	0.453149	-0.374205	0.360242	-0.89416	FALSE	FALSE	FALSE
Tssk6	-0.0439661	0.948631	0.428443	0.374225	0.295707	0.625713	0.333576	0.448484	0.249883	0.558675	-0.643908	FALSE	FALSE	FALSE
Slmap	0.190216	0.020277	0.11412	0.175266	0.172453	0.0316026	0.130918	0.10895	0.0511776	0.566201	-0.048228	FALSE	FALSE	FALSE
Mcam	-1.219	3.84869e-06	-0.980899	2.46617e-05	-0.800371	0.000233834	-0.796964	0.000449859	-0.507112	0.0304298	1.03233	TRUE	FALSE	FALSE
Kremen1	-0.17984	0.163648	-0.425935	0.00215756	-0.258078	0.0510298	-0.60153	5.91075e-05	-0.401699	0.00219578	-0.552926	FALSE	FALSE	FALSE
Kcnn1	0.554149	0.211592	0.32453	0.561646	0.524984	0.261417	0.276825	0.748804	0.102695	0.850664	-0.226829	FALSE	FALSE	FALSE
Usp8	0.0551981	0.352967	-0.00209111	0.977342	0.0502124	0.384319	0.0220947	0.737297	0.0798515	0.150924	0.202905	FALSE	FALSE	FALSE
Plvap	-0.00892002	0.995255	-0.884497	0.0184488	-0.948319	0.0157698	-0.877048	0.0225818	-1.09419	0.000824527	2.29224	TRUE	FALSE	FALSE
Pi4k2a	-0.242956	0.000988904	-0.137521	0.0520448	-0.183956	0.00889859	-0.278643	0.000177499	-0.277579	0.000196223	-0.112467	FALSE	FALSE	FALSE
Ptov1	-0.457242	4.36523e-05	-0.305061	0.00287467	-0.527356	4.798e-06	-0.360712	0.000408363	-0.564211	1.09326e-06	0.00227307	FALSE	FALSE	FALSE
Setdb1	0.0692355	0.26367	0.178223	0.00348879	0.327483	2.73984e-06	9.94777e-05	0.999933	0.0100643	0.893229	-0.558884	FALSE	FALSE	FALSE
Cd96	1.49124	0.390877	0.83714	0.0215775	0.599728	0.0738175	1.20511	0.00028459	1.09507	0.000587266	6.21799	TRUE	FALSE	FALSE
Rnf123	-0.210216	0.0904998	-0.163211	0.224016	-0.207454	0.113033	-0.120539	0.373683	-0.320123	0.0114445	-0.766178	FALSE	FALSE	FALSE
Fam126a	0.403461	0.0131141	0.287455	0.0476134	0.251474	0.0779595	0.143692	0.350824	-0.0662175	0.664546	1.04305	FALSE	FALSE	FALSE
Cox4i2	1.57243	0.166852	-0.308474	0.660832	-0.0377729	0.963304	0.831438	0.49232	-0.909064	0.241988	2.9058	FALSE	FALSE	FALSE
Snurf	-0.599277	0.00155236	-0.795705	3.1615e-05	-0.890582	6.46878e-06	-0.505727	0.00308679	-0.441976	0.0088582	1.49883	FALSE	FALSE	FALSE
Tnfrsf25	-0.477425	0.129989	-0.327673	0.260512	-0.536947	0.0753045	-0.418453	0.348797	-1.01886	0.0144201	0.163727	FALSE	FALSE	FALSE
Pla1a	0.79915	0.000676601	0.36588	0.153973	0.64647	0.00749291	0.424969	0.100004	0.491708	0.11261	-0.980025	FALSE	FALSE	FALSE
Kars	0.121683	0.0386524	-0.0691718	0.254979	-0.0938917	0.103727	-0.0727294	0.217403	-0.188329	0.00147903	0.466567	FALSE	FALSE	FALSE
Emc9	0.0892841	0.825895	-0.212155	0.655918	-0.489051	0.269661	-0.117098	0.823538	-0.295162	0.475366	-0.941692	FALSE	FALSE	FALSE
Nat8f2	1.2328	0.00995364	2.13358	1.90577e-06	2.20278	2.72178e-07	2.55961	1.89319e-07	3.33873	1.41366e-10	0.894774	TRUE	FALSE	FALSE
Trim8	0.028454	0.789494	0.0942743	0.323543	0.101794	0.269085	-0.00241504	0.985412	-0.00892831	0.94201	-0.623039	FALSE	TRUE	FALSE
Zkscan8	0.229878	0.077771	0.125554	0.392427	0.120366	0.391941	0.200848	0.129221	0.362498	0.00604741	-0.538879	FALSE	FALSE	FALSE
Glce	-0.188191	0.0331738	-0.550096	3.61749e-07	-0.369886	9.65106e-05	-0.598856	1.14589e-07	-0.38311	5.59833e-05	0.0676315	FALSE	FALSE	FALSE
Selenof	0.0905193	0.192071	-0.0851911	0.228892	-0.101549	0.135756	0.144361	0.0320171	0.275347	0.000135582	-0.247556	FALSE	FALSE	FALSE
Entpd7	-0.00805918	0.970152	-0.156334	0.291418	-0.148086	0.326688	-0.337332	0.0216689	0.00999825	0.961599	-0.563033	FALSE	FALSE	FALSE
Rbfox2	-0.0531208	0.451331	0.0528848	0.466043	0.0993212	0.129922	0.0153654	0.849049	-0.0388465	0.591072	-0.314631	FALSE	FALSE	FALSE
Csnk1a1	-0.04796	0.529932	-0.184051	0.00938696	-0.0429042	0.572094	-0.178655	0.0104805	-0.0754068	0.293342	-0.192468	FALSE	FALSE	FALSE
Klf7	-0.241993	0.280438	-0.368051	0.0837435	-0.709947	0.0012949	-0.178078	0.385255	-0.519551	0.00397383	0.283016	FALSE	FALSE	FALSE
Glrx	0.141355	0.376922	0.269434	0.0980811	0.550282	0.00132489	0.675335	8.91317e-05	0.712926	0.000182829	-1.60773	FALSE	FALSE	FALSE
Gpnmb	-0.947896	0.108152	-0.879317	0.271798	0.41662	0.556511	-1.93427	0.186505	-0.18124	0.784612	-1.12958	FALSE	FALSE	FALSE
Chrac1	0.376009	0.00156588	0.337343	0.00331295	0.29308	0.0102417	0.592713	4.38459e-06	0.564274	1.25414e-05	0.0193194	FALSE	FALSE	FALSE
Ice2	0.368162	0.00396322	0.271317	0.0284533	0.26375	0.0387832	0.288105	0.0203487	0.0895049	0.484936	-0.379585	FALSE	FALSE	FALSE
Pcdhgb1	0.220669	0.0104005	0.375466	6.18328e-05	0.125548	0.149575	0.38873	3.30181e-05	0.116112	0.171246	-0.477329	FALSE	FALSE	FALSE
Pcdhgb2	0.230159	0.00672717	0.386042	3.49006e-05	0.142697	0.093426	0.392684	2.35574e-05	0.117778	0.15817	-0.484033	FALSE	FALSE	FALSE
Pcdhgb4	0.217687	0.0112181	0.376359	5.81044e-05	0.129442	0.136098	0.388439	3.26085e-05	0.118987	0.159893	-0.480599	FALSE	FALSE	FALSE
Pcdhgb5	0.213933	0.0124736	0.372268	6.67772e-05	0.126486	0.145914	0.385573	3.58458e-05	0.119757	0.157232	-0.488244	FALSE	FALSE	FALSE
Pcdhgb6	0.213299	0.0125994	0.376456	5.72467e-05	0.126776	0.144336	0.389577	3.11951e-05	0.11834	0.161641	-0.490918	FALSE	FALSE	FALSE
Pcdhgb7	0.214159	0.0120499	0.375409	5.64208e-05	0.125238	0.147625	0.390133	2.94556e-05	0.115237	0.171807	-0.482802	FALSE	FALSE	FALSE
Pcdhgb8	0.222963	0.00931735	0.367428	7.50357e-05	0.123686	0.153799	0.384037	3.62373e-05	0.121518	0.149658	-0.477251	FALSE	FALSE	FALSE
Pcdhgc3	0.172267	0.0535476	0.337313	0.000378327	0.115943	0.209815	0.324137	0.000505396	0.0778641	0.403641	-0.656218	FALSE	FALSE	FALSE
Pcdhgc4	0.215715	0.0117335	0.37738	5.52246e-05	0.127897	0.14019	0.389186	3.11951e-05	0.115411	0.171974	-0.483526	FALSE	FALSE	FALSE
Pcdhgc5	0.21357	0.0125852	0.376179	5.81375e-05	0.125189	0.149831	0.393212	2.80867e-05	0.115685	0.171767	-0.483238	FALSE	FALSE	FALSE
Pcdhga1	0.211485	0.0150885	0.363538	0.000110486	0.13199	0.134105	0.377715	5.6922e-05	0.118369	0.170557	-0.46799	FALSE	FALSE	FALSE
Pcdhga2	0.216398	0.0117578	0.374063	6.4264e-05	0.128038	0.141124	0.389176	3.25392e-05	0.11919	0.159969	-0.487873	FALSE	FALSE	FALSE
Pcdhga3	0.219903	0.0102885	0.382759	4.66498e-05	0.131519	0.129033	0.391903	2.86052e-05	0.118457	0.160611	-0.481512	FALSE	FALSE	FALSE
Pcdhga4	0.218279	0.0111786	0.382863	4.9907e-05	0.131399	0.131339	0.386986	3.539e-05	0.114788	0.177014	-0.495253	FALSE	FALSE	FALSE
Pcdhga5	0.211574	0.0135909	0.377001	5.81375e-05	0.133298	0.125625	0.389361	3.24618e-05	0.117663	0.165596	-0.495571	FALSE	FALSE	FALSE
Pcdhga6	0.216916	0.0114573	0.377716	5.55178e-05	0.129083	0.137088	0.388414	3.24618e-05	0.116686	0.167769	-0.483955	FALSE	FALSE	FALSE
Pcdhga7	0.21343	0.0118048	0.378326	4.83354e-05	0.126184	0.141486	0.381891	3.47641e-05	0.12036	0.14996	-0.476697	FALSE	FALSE	FALSE
Pcdhga8	0.213427	0.0131141	0.374858	6.54572e-05	0.126363	0.148311	0.386129	3.75731e-05	0.123831	0.144256	-0.487664	FALSE	FALSE	FALSE
Pcdhga9	0.217639	0.0114778	0.379959	5.43065e-05	0.129159	0.138286	0.389265	3.29527e-05	0.117033	0.168131	-0.482517	FALSE	FALSE	FALSE
Cpn1	-0.655708	0.0299378	-0.659788	0.00886322	-0.402973	0.08694	-0.471249	0.0414966	-0.292206	0.224406	1.25555	FALSE	FALSE	FALSE
Pcdhga10	0.202879	0.0168185	0.368813	6.87419e-05	0.123729	0.152251	0.383719	3.46945e-05	0.117926	0.160839	-0.500193	FALSE	FALSE	FALSE
Pcdhga11	0.214307	0.0135503	0.381808	5.75909e-05	0.140595	0.108866	0.393199	3.34275e-05	0.120648	0.160373	-0.480335	FALSE	FALSE	FALSE
Pcdhga12	0.218345	0.0112859	0.390038	3.93824e-05	0.139776	0.107789	0.394396	2.87779e-05	0.116529	0.170919	-0.489077	FALSE	FALSE	FALSE
Lztfl1	0.234695	0.0617761	0.0323867	0.839246	0.117857	0.354627	0.192459	0.123541	0.236583	0.0518819	0.196837	FALSE	FALSE	FALSE
Mpv17l	0.239122	0.089444	0.0479996	0.79978	-0.569805	0.000506023	-0.0410214	0.809736	0.030549	0.856931	-0.696208	FALSE	FALSE	FALSE
Aff4	-0.149745	0.0790724	-0.121914	0.157118	0.0349579	0.710575	0.0700097	0.433309	-0.0312632	0.747016	0.64647	FALSE	FALSE	FALSE
Pard6g	-0.0190918	0.914007	-0.273838	0.0385631	-0.384785	0.00603863	-0.454721	0.00138019	-0.497929	0.000286034	-0.481068	FALSE	FALSE	FALSE
Gabarapl2	-0.211433	0.222783	-0.125655	0.509795	0.117387	0.54187	-0.292751	0.0872614	-0.429179	0.0341326	-1.2031	FALSE	FALSE	FALSE
Pard3	0.250215	0.00656332	0.550612	5.93442e-07	0.436981	1.83003e-05	0.388758	5.81981e-05	0.20033	0.0223274	-0.275832	FALSE	FALSE	FALSE
Gprc5d	-0.310157	0.869077	-0.017731	0.98508	-0.997218	0.316923	-0.0185949	0.978278	0.231144	0.824065	1.82197	FALSE	FALSE	FALSE
Echs1	-0.0304678	0.741865	0.0386806	0.679609	0.0127456	0.898142	-0.0154786	0.874972	0.0281629	0.754292	-0.581532	FALSE	FALSE	FALSE
Immp2l	0.276252	0.372303	0.100087	0.81261	0.379472	0.306352	0.11828	0.74523	0.741726	0.0473627	-1.12586	FALSE	FALSE	FALSE
Sirt1	0.293685	0.0116943	-0.0606471	0.645717	0.151412	0.185427	-0.076584	0.541876	0.0971962	0.424004	0.359063	FALSE	FALSE	FALSE
Arid1a	0.0735911	0.455883	0.159361	0.0843066	0.248123	0.0064965	0.18086	0.0442588	0.151155	0.0940312	0.378559	FALSE	FALSE	FALSE
Smarca1	-0.322584	0.422684	-0.841263	0.00113287	-1.73019	2.85195e-08	-0.821274	0.00312454	-1.38255	1.21406e-06	3.80418	TRUE	FALSE	FALSE
Smarca5	0.0600817	0.542653	-0.119764	0.195722	0.0486414	0.621277	0.00516786	0.965247	0.147894	0.0964218	0.26054	FALSE	FALSE	FALSE
Ube2n	0.330431	0.00039058	0.0654628	0.487736	0.0461726	0.623049	0.210673	0.013213	0.219718	0.00962668	0.508465	FALSE	FALSE	FALSE
Nipa2	0.210105	0.00749458	-0.0565056	0.512484	-0.00266506	0.980825	-0.0592422	0.483653	-0.00198947	0.986449	-0.129807	FALSE	FALSE	FALSE
Peli2	0.530022	0.0264757	0.377713	0.19822	0.773469	0.00609597	0.0569076	0.893672	-0.339688	0.126892	-1.09887	FALSE	FALSE	FALSE
Amn	-0.873782	0.584854	-1.28466	0.14982	-0.537285	0.591094	-1.53765	0.405615	-0.996491	0.36109	1.38349	FALSE	TRUE	FALSE
Rnf111	0.200564	0.014903	0.0745962	0.398333	0.271253	0.00125563	0.0365538	0.710175	0.198508	0.0170858	-0.201237	FALSE	FALSE	FALSE
Dqx1	-0.0197793	0.970191	-0.0577242	0.920673	0.644052	0.157162	-0.129736	0.825198	-0.243018	0.643024	-2.2371	FALSE	FALSE	FALSE
Vangl2	0.0279074	0.876937	-0.151961	0.355335	-0.368505	0.0193875	-0.14753	0.362377	-0.284258	0.0512675	-1.025	FALSE	FALSE	FALSE
Uchl4	-0.23511	0.141056	-0.0362202	0.854658	-0.175506	0.269953	-0.0248681	0.899637	0.121428	0.443706	0.0337127	FALSE	FALSE	FALSE
Igsf9	0.366577	0.342135	-0.123101	0.608793	-0.562915	0.00819256	-0.0578221	0.817478	-0.141376	0.503773	3.82777	FALSE	FALSE	TRUE
Pnck	-0.017635	0.97448	-0.0698196	0.869836	-0.0789845	0.840317	-0.84512	0.0303308	-0.775433	0.160468	0.382725	FALSE	FALSE	FALSE
Brwd1	-0.00474329	0.980105	-0.0948001	0.451843	0.319266	0.00525898	-0.324958	0.0046882	-0.348843	0.00312198	-0.864042	FALSE	FALSE	FALSE
Pcdhb17	-1.2464	0.374539	-0.788347	0.379012	0.21683	0.736801	-0.793585	0.338135	0.229832	0.820284	2.22612	FALSE	FALSE	FALSE
Msx1os	0.279602	0.581265	-0.298983	0.436343	-0.929526	0.00486617	0.00709601	0.992229	0.373835	0.28117	2.17031	FALSE	FALSE	FALSE
Fzd10	0.66517	6.03073e-07	0.416048	0.00133152	0.528302	0.000123454	0.993452	1.06684e-07	0.876449	3.53796e-08	-2.5659	FALSE	FALSE	FALSE
Nkd1	-0.0649931	0.88041	-0.264191	0.640991	-0.107487	0.824689	-0.145814	0.751363	-0.364281	0.197256	-0.744461	FALSE	FALSE	FALSE
Clmn	-0.408202	0.0184115	-0.426013	0.0158489	-0.443823	0.0110247	-0.709931	0.000177476	-0.742379	7.32027e-05	-0.187226	FALSE	FALSE	FALSE
Tm2d1	-0.270643	0.142316	0.150683	0.453719	0.296979	0.113327	0.038515	0.865234	0.155183	0.383667	-0.511379	FALSE	FALSE	FALSE
Bcl2l13	-0.0403075	0.762162	-0.0219451	0.883609	-0.110945	0.337236	0.0548552	0.671392	-0.132381	0.235677	-0.097095	FALSE	FALSE	FALSE
P2rx5	0.0567419	0.864883	-0.480235	0.111826	-0.13536	0.720171	-0.631837	0.0277138	-1.34642	0.000460965	-1.06922	TRUE	FALSE	FALSE
Mrpl1	0.0501103	0.643431	0.113154	0.249118	0.0624388	0.53803	0.145839	0.122655	0.115567	0.222665	0.229125	FALSE	FALSE	FALSE
Mrpl3	0.255333	0.00137521	0.104845	0.179464	0.136393	0.0742361	0.184869	0.0140027	0.269518	0.000533246	-0.133507	FALSE	FALSE	FALSE
Mrpl16	0.203158	0.0282661	0.188699	0.0354853	0.141931	0.122093	0.172199	0.0498594	0.261678	0.00336676	0.0157328	FALSE	FALSE	FALSE
Mrpl27	0.0803589	0.509744	0.173113	0.126874	0.0679933	0.579584	0.198912	0.0742608	0.292572	0.00883254	-0.0751682	FALSE	FALSE	FALSE
Mrpl34	0.112526	0.385108	0.153522	0.197798	-0.1766	0.125625	0.204769	0.0763189	-0.201679	0.0686719	0.74938	FALSE	FALSE	FALSE
Mrpl36	0.166862	0.0924561	0.228325	0.0176878	0.00143958	0.990259	0.239882	0.0120496	0.180033	0.0561616	0.252921	FALSE	FALSE	FALSE
Mrpl43	-0.125077	0.125813	-0.126977	0.116225	-0.293973	0.000551858	-0.246561	0.00208586	-0.0995061	0.214884	-0.152974	FALSE	FALSE	FALSE
Trim6	-0.22452	0.000474065	-0.327281	3.41115e-06	-0.358963	7.72912e-07	-0.38217	2.06324e-07	-0.0888332	0.137949	-0.0655097	FALSE	FALSE	FALSE
Trim7	-0.683185	0.00891446	0.139039	0.662191	0.148698	0.609252	0.0113293	0.972685	-0.230084	0.389069	-0.592303	FALSE	FALSE	FALSE
Trim11	-0.272792	0.0121629	0.0560579	0.661092	-0.190685	0.0791566	0.0741951	0.551081	-0.217339	0.0429164	-0.347287	FALSE	FALSE	FALSE
Trim16	-0.553036	0.024489	-0.234632	0.357139	0.965564	0.00122954	-0.55214	0.0616965	-0.275034	0.552397	-1.80528	FALSE	FALSE	FALSE
Trim33	0.128971	0.166752	-0.134818	0.150307	-0.0847579	0.371068	0.0207527	0.852082	0.00393462	0.975413	0.0885567	FALSE	FALSE	FALSE
Trim34a	-0.195598	0.392895	0.0852697	0.752349	-0.24564	0.271995	0.0128994	0.95967	-0.043643	0.848367	-0.10133	FALSE	FALSE	FALSE
Csmd1	0.731153	0.496997	1.81237	0.0532696	4.40535	0.00182452	1.75963	0.201506	2.59669	0.319007	-2.82959	TRUE	FALSE	FALSE
Med15	-0.121143	0.154426	-0.235173	0.00547031	-0.0612372	0.489237	-0.305005	0.00049188	-0.462338	2.73546e-06	-0.0343643	FALSE	FALSE	FALSE
Hrg	0.706856	0.269503	0.0518459	0.963319	-0.219062	0.869024	1.23441	0.161957	1.52103	0.313698	-1.4932	FALSE	FALSE	FALSE
Dock2	-0.0935961	0.852614	0.163368	0.596711	0.489725	0.0482048	0.259176	0.333392	0.0241361	0.984348	1.83793	FALSE	FALSE	FALSE
Mcoln1	0.15642	0.295243	0.218508	0.163594	0.327836	0.0258045	0.245565	0.10302	0.217395	0.141416	-0.724684	FALSE	FALSE	FALSE
Acsbg1	1.21493	0.047755	0.968172	0.0983435	0.154076	0.839857	0.610206	0.215178	0.201841	0.557785	0.408033	FALSE	FALSE	FALSE
Nans	-0.137911	0.126904	0.114111	0.210871	0.0951487	0.293346	-0.0715529	0.450946	-0.0313067	0.760587	-0.0613353	FALSE	FALSE	FALSE
Pdxdc1	0.0337569	0.627692	0.0694068	0.29389	0.0411971	0.541137	0.123261	0.04653	0.0301565	0.665476	-0.426825	FALSE	FALSE	FALSE
Tnfrsf21	0.256837	0.0264126	0.018203	0.910406	0.41417	0.00106314	-0.119511	0.346621	-0.57972	1.86124e-05	-1.08447	FALSE	FALSE	FALSE
Strn3	0.150472	0.0822358	-0.107282	0.223846	0.025964	0.793241	0.0167973	0.874526	0.0626401	0.490436	0.35521	FALSE	FALSE	FALSE
Zfp423	0.344682	0.460153	-0.0579192	0.809178	-0.0863028	0.698473	0.207644	0.296367	0.119003	0.576754	4.67571	FALSE	FALSE	FALSE
Ophn1	-0.0307755	0.934907	0.098899	0.776248	0.147599	0.630477	0.549602	0.0367518	-0.464881	0.0722016	-0.193914	FALSE	FALSE	FALSE
C1galt1	-0.00318211	0.991059	-0.32703	0.0279663	-0.123333	0.459491	0.046481	0.790835	-0.211203	0.146236	-0.266114	FALSE	FALSE	FALSE
Pag1	-0.190395	0.505465	0.41888	0.27718	0.140234	0.707963	-0.125702	0.798749	0.275784	0.425088	-1.56664	FALSE	FALSE	FALSE
Ddx50	0.0785142	0.332724	-0.0573223	0.509791	0.0810962	0.316613	-0.0621384	0.463414	0.141641	0.0708789	-0.54696	FALSE	FALSE	FALSE
Spock2	-0.330091	0.509107	-0.226684	0.427031	0.262259	0.291516	-0.0568505	0.851151	-0.328774	0.139472	2.62495	FALSE	FALSE	FALSE
Lrp1b	-0.209004	0.854427	0.850483	0.139718	0.351968	0.54554	0.791851	0.178495	0.862302	0.116075	1.6191	FALSE	FALSE	FALSE
Cnnm3	-0.122877	0.154684	-0.156173	0.0719308	-0.188975	0.0278531	-0.257077	0.00301172	-0.180858	0.0249042	-0.265535	FALSE	FALSE	FALSE
Cnnm2	0.0758173	0.441086	0.0985221	0.309877	0.309878	0.00109577	0.212939	0.0187759	-0.0279675	0.803525	-0.228951	FALSE	FALSE	FALSE
Cnnm4	-0.0056648	0.989143	0.339112	0.127197	-0.00473406	0.987161	-0.515845	0.0170275	-0.102798	0.583868	0.039225	FALSE	FALSE	FALSE
Gopc	0.135845	0.11941	0.0320634	0.752657	0.0977539	0.250951	0.0124886	0.911695	0.0892626	0.286783	0.329665	FALSE	FALSE	FALSE
Olig3	0.035184	0.950191	-0.0684949	0.931544	0.139712	0.824264	0.375658	0.455074	2.00733	0.0137225	-1.40389	FALSE	FALSE	FALSE
Dgcr8	0.0608144	0.419883	-0.0156595	0.86379	-0.0306437	0.699667	-0.0576477	0.443233	0.0477742	0.526794	-0.036447	FALSE	FALSE	FALSE
Cpsf1	-0.0727535	0.323177	0.0363439	0.654429	0.000200383	0.998257	-0.00411056	0.964552	-0.0776378	0.273351	0.0940991	FALSE	FALSE	FALSE
Ubqln4	0.132183	0.011762	0.0955546	0.0663705	-0.13804	0.00738654	-0.00544506	0.936557	-0.0880962	0.0848005	0.311024	FALSE	FALSE	FALSE
Tinagl1	-1.05353	0.00809912	-0.599156	0.0996014	-0.0627297	0.919242	-2.35549	0.000270242	-0.795691	0.327117	-1.59599	TRUE	FALSE	FALSE
Fkbp6	-0.618124	0.00106684	-0.379652	0.0274386	-0.616354	0.000758382	-0.584635	0.000830367	-0.132214	0.486574	0.239086	FALSE	FALSE	FALSE
Dtnbp1	-0.0775499	0.611549	0.226649	0.121431	0.106237	0.503187	0.192323	0.20923	-0.206289	0.13938	-1.01328	FALSE	FALSE	FALSE
Arid4b	0.224954	0.0237392	0.0870675	0.422695	0.188879	0.0524837	0.306306	0.00196436	0.317193	0.00143458	0.0635994	FALSE	FALSE	FALSE
Hecw1	0.3118	0.852557	-0.0970926	0.89651	-0.0779733	0.920892	0.627066	0.129985	0.47305	0.332881	2.86541	FALSE	FALSE	FALSE
Rcc1l	0.00234269	0.991683	0.195584	0.103994	-0.0690457	0.598412	0.0567625	0.671321	0.028525	0.837362	-0.124532	FALSE	FALSE	FALSE
Maged1	-0.104799	0.165162	0.0146079	0.884052	0.208756	0.00574508	-0.0829277	0.277046	-0.0924576	0.213644	-0.762585	FALSE	FALSE	FALSE
Sfxn2	0.3127	0.00233151	0.240764	0.0187827	0.046033	0.695057	0.189342	0.0669481	0.0442164	0.712755	-0.709789	FALSE	FALSE	FALSE
Sfxn3	-0.724247	0.000366307	-0.82709	0.000206395	0.262787	0.24322	-2.09643	2.55631e-09	-1.52387	1.10188e-05	-2.14427	TRUE	FALSE	FALSE
Sfxn4	0.395209	0.111942	0.914288	0.00371027	0.819337	0.0148293	0.258703	0.456711	0.484528	0.134907	-1.83843	FALSE	FALSE	FALSE
Sfxn5	0.153253	0.581523	0.352381	0.219785	0.439059	0.071083	0.596632	0.016324	0.137955	0.562119	0.0350807	FALSE	FALSE	FALSE
Prcc	0.1153	0.124905	0.13238	0.075321	0.220145	0.00318982	0.0371968	0.663882	0.00806117	0.933613	-0.00205194	FALSE	FALSE	FALSE
Cadm3	0.162724	0.850857	0.0521673	0.942699	-0.668979	0.189813	0.329262	0.599427	0.133406	0.793205	1.75818	FALSE	FALSE	FALSE
Tmem40	0.396507	0.0612539	0.209074	0.35779	0.118409	0.596254	0.188341	0.368974	0.0376042	0.884769	0.503461	FALSE	FALSE	FALSE
Loxl2	0.837285	0.293055	0.4332	0.360528	0.724034	0.0401909	-0.741091	0.464464	-0.375507	0.267983	3.14766	FALSE	FALSE	FALSE
Hmgn3	0.321811	0.545829	0.397313	0.423561	0.797363	0.0872018	0.365831	0.528592	-0.137378	0.733681	-0.0522865	FALSE	FALSE	FALSE
Prg4	0.0975625	0.548795	-0.0910181	0.583389	-0.0881225	0.583563	-0.068888	0.686211	0.0815011	0.610131	0.155528	FALSE	FALSE	FALSE
Susd4	-1.44094	9.20398e-05	-0.754197	0.00402222	-0.625118	0.0381837	-1.75956	6.66591e-07	-1.10571	0.000154881	0.0409136	TRUE	FALSE	TRUE
Tmem62	0.288603	0.488095	0.121871	0.761512	0.550514	0.114625	0.348176	0.490551	0.0684283	0.885141	0.490445	FALSE	FALSE	FALSE
Ptges2	-0.092527	0.500876	0.16429	0.214531	0.163605	0.221364	-0.0709587	0.633071	-0.0945111	0.48974	-0.655915	FALSE	FALSE	FALSE
Tprn	-0.175568	0.122043	0.0960211	0.431892	0.154411	0.178276	-0.178363	0.123913	-0.152481	0.201481	-0.48389	FALSE	FALSE	FALSE
Wwtr1	0.184595	0.12215	0.117	0.371325	0.412882	0.00117512	0.288711	0.019544	-0.276178	0.0239195	-1.096	FALSE	FALSE	FALSE
Slc9b2	0.763413	0.0208101	0.160823	0.574577	0.333421	0.23438	0.277437	0.376976	0.316269	0.257228	1.20969	FALSE	FALSE	FALSE
Nmd3	-0.0263056	0.78805	-0.265602	0.00127905	-0.249709	0.0021426	-0.161279	0.041203	0.116262	0.142767	0.483902	FALSE	FALSE	FALSE
C77080	-0.0654671	0.591092	-0.0586844	0.655684	-0.114657	0.32665	-0.241328	0.0379908	-0.17924	0.118872	-1.24831	FALSE	FALSE	FALSE
A430005L14Rik	-0.321743	0.000114467	0.0511806	0.541723	-0.176582	0.0185363	0.204884	0.00602501	0.136039	0.0599296	0.0376041	FALSE	FALSE	FALSE
Hmgb2	-0.0421851	0.566851	-0.246206	0.000426294	-0.284586	7.64461e-05	-0.144889	0.0255349	-0.0168091	0.82834	0.140033	FALSE	FALSE	FALSE
Hadha	0.04794	0.434099	0.0196262	0.78127	0.00620514	0.931699	-0.00320551	0.965868	0.225134	0.000187927	0.163576	FALSE	FALSE	FALSE
Naa11	0.151442	0.189969	0.183301	0.103078	0.311997	0.00623683	0.464847	0.000107713	0.874162	2.48228e-08	-0.128144	FALSE	FALSE	FALSE
Mtmr14	-0.187487	0.106329	-0.162913	0.164741	-0.0140253	0.921893	-0.200437	0.0754396	-0.229414	0.0429979	0.189445	FALSE	FALSE	FALSE
Strn4	0.110424	0.151085	0.48792	2.57701e-07	0.172397	0.0219665	0.361358	1.7255e-05	0.105115	0.162556	-0.171175	FALSE	FALSE	FALSE
R74862	-0.875055	0.00884391	-0.0366898	0.929305	-0.422096	0.14261	-0.360073	0.218268	-1.22108	2.89503e-05	0.422753	TRUE	FALSE	FALSE
B3gnt9	0.212657	0.121988	-0.0120157	0.953206	0.336674	0.0176878	-0.0606521	0.740908	-0.119977	0.502608	-0.741536	FALSE	FALSE	FALSE
Fam90a1a	5.50979	0.000373385	4.50754	3.93824e-05	2.6888	0.000354553	5.82979	0.00010872	4.24522	9.22782e-07	3.93562	TRUE	FALSE	FALSE
Cog8	0.0992869	0.196673	0.0316281	0.722671	0.0809301	0.296552	0.163601	0.0268825	0.358621	1.93025e-05	-0.183681	FALSE	FALSE	FALSE
Cmtm4	0.0938963	0.266895	-0.232316	0.00505211	-0.322423	0.000205027	-0.275962	0.00107016	-0.294675	0.000388559	0.124618	FALSE	FALSE	FALSE
Qars	0.218448	0.0025734	0.0140232	0.880611	0.122494	0.0787975	-0.0345055	0.670805	0.0272669	0.738195	-0.499409	FALSE	FALSE	FALSE
Sgsm2	-0.674386	0.000258116	-0.168455	0.338257	-0.387347	0.0150106	-0.342065	0.0364458	-0.579803	0.000447844	0.615449	FALSE	FALSE	FALSE
D930048N14Rik	0.0643458	0.764892	-0.00595038	0.980133	0.113182	0.542114	-0.111962	0.59109	-0.396539	0.0228132	0.43689	FALSE	FALSE	FALSE
4833439L19Rik	-0.078408	0.211198	-0.212646	0.0007737	-0.107238	0.0738631	-0.0952905	0.11291	-0.252175	9.305e-05	0.229729	FALSE	FALSE	FALSE
Exd2	0.0632412	0.551195	-0.00681078	0.961125	0.132819	0.186589	-0.167345	0.0956274	-0.0418792	0.705589	-0.544825	FALSE	FALSE	FALSE
Serpinb6c	-0.640987	0.156128	0.836015	0.0560508	1.37224	0.000869487	0.071226	0.939264	0.329072	0.739011	-0.0696049	TRUE	FALSE	FALSE
Fam8a1	-0.116738	0.379848	-0.240718	0.0636458	-0.0208088	0.898781	-0.242959	0.0616965	0.144322	0.275354	-0.647179	FALSE	FALSE	FALSE
B3galnt2	0.160242	0.0601246	-0.0826021	0.365198	-0.0944868	0.275505	-0.134884	0.111625	-0.298967	0.000619388	-0.0682828	FALSE	FALSE	FALSE
Nlrp4f	0.0578906	0.716674	0.300802	0.0184916	1.17022	2.11897e-09	0.137104	0.254285	0.241381	0.0474296	-0.610607	TRUE	FALSE	FALSE
Nol12	0.105234	0.389641	0.142457	0.222392	0.0288294	0.831326	0.0844211	0.485443	0.0757239	0.523228	0.125337	FALSE	FALSE	FALSE
Deptor	-0.214481	0.0775399	-0.275863	0.0206468	-0.129123	0.288766	-0.135119	0.264002	-0.0453387	0.736295	0.0968069	FALSE	FALSE	FALSE
Gtf2f1	-0.11144	0.262096	0.0427844	0.701018	0.00403907	0.97528	-0.120504	0.214139	-0.0273368	0.807009	0.318827	FALSE	FALSE	FALSE
Tmem132a	0.100372	0.482006	0.514317	0.000218907	-0.00889379	0.959741	0.309092	0.0137807	-0.164698	0.158479	0.0223112	FALSE	FALSE	FALSE
Dcaf8	0.0695527	0.381037	0.172793	0.0216974	0.112392	0.130674	0.0752538	0.327664	0.106412	0.151324	-0.113812	FALSE	FALSE	FALSE
Eif3m	0.0567537	0.475322	-0.112767	0.129228	-0.248059	0.000994215	-0.01997	0.821395	0.171011	0.0169451	0.356653	FALSE	FALSE	FALSE
Lrrc59	0.0352812	0.558916	0.121572	0.026799	0.092656	0.0881763	0.0467165	0.422418	0.166299	0.00262091	-0.375695	FALSE	FALSE	FALSE
Txndc9	-0.0711916	0.317386	-0.116005	0.0902795	-0.155424	0.0210822	-0.111422	0.0988661	0.264026	0.00020322	-0.137733	FALSE	FALSE	FALSE
Stk17b	0.178124	0.153384	-0.1217	0.305909	-0.442287	0.000214277	-0.105879	0.35955	-0.0733223	0.527114	1.26168	FALSE	FALSE	FALSE
D630023F18Rik	-0.23037	0.375992	-0.00726372	0.982131	-0.133563	0.613085	-0.031252	0.924248	-0.207088	0.459052	0.116227	FALSE	FALSE	FALSE
D2hgdh	-0.354295	0.0185024	-0.238609	0.0889922	0.0803329	0.605618	-0.0139552	0.939843	-0.0397719	0.802848	0.157083	FALSE	FALSE	FALSE
Efhd1	0.518817	0.263178	1.35256	0.000162489	0.890015	0.00250143	1.52743	2.7805e-05	1.36813	0.00771197	2.85581	TRUE	FALSE	FALSE
Slamf9	0.773124	0.337253	-0.127828	0.710118	-0.648042	0.060468	0.171111	0.687265	-0.0342249	0.948147	3.87013	FALSE	FALSE	FALSE
Smap1	-0.583987	8.34208e-09	-0.556935	1.12079e-08	-0.589712	5.11476e-09	-0.500209	8.40252e-08	-0.590047	4.8283e-09	-0.00893593	FALSE	FALSE	FALSE
Gorab	0.221148	0.0545209	0.0595097	0.654436	0.0861838	0.476925	0.214214	0.060794	0.237132	0.0373259	0.00728063	FALSE	FALSE	FALSE
Lbr	0.0115187	0.89143	-0.213881	0.00175036	-0.1856	0.00532402	-0.0416364	0.56746	-0.313748	1.54448e-05	-0.399202	FALSE	FALSE	FALSE
Chst10	0.421925	0.12206	0.623867	0.0135173	0.468256	0.0393116	0.354281	0.235254	-0.637929	0.0114403	1.39995	FALSE	FALSE	FALSE
Slc41a1	-0.0680702	0.662833	0.20705	0.167825	0.51626	0.000707038	-0.331602	0.0311949	-0.431625	0.00390707	-1.51831	FALSE	FALSE	FALSE
Sh3bp4	-0.255968	0.0059676	-0.0441193	0.6661	0.101812	0.261481	-0.278258	0.0017182	-0.54077	6.16265e-07	0.124603	FALSE	TRUE	FALSE
Zfp451	-0.00819632	0.935917	-0.103435	0.163964	-0.0254438	0.758856	-0.0154194	0.862817	0.186322	0.00931414	0.330546	FALSE	FALSE	FALSE
AI597479	0.29348	0.000265906	0.128602	0.0860104	0.0136854	0.879729	0.2889	0.000287474	0.155702	0.032073	0.378642	FALSE	FALSE	FALSE
Nucks1	0.0970684	0.189969	-0.0534691	0.507318	-0.00478055	0.960332	0.123646	0.0862819	0.252795	0.000756678	-0.113471	FALSE	FALSE	FALSE
Cnih4	0.261925	0.00800274	0.139573	0.165018	0.202757	0.0351184	-0.00992584	0.939568	0.0345815	0.762903	-0.0534323	FALSE	FALSE	FALSE
Phlpp1	0.62604	1.80302e-05	0.718041	4.37124e-06	0.867256	1.58056e-07	0.689504	7.70512e-06	0.262627	0.0412489	-0.538006	FALSE	FALSE	FALSE
Gtf3c3	0.0013308	0.992678	-0.0122569	0.901894	-0.0119512	0.894948	-0.109727	0.129795	-0.0919696	0.210261	0.168416	FALSE	FALSE	FALSE
Pid1	-0.36537	0.0308198	-0.325091	0.0812919	-0.615736	0.00139726	-0.163319	0.48451	-0.303506	0.100215	-1.26236	FALSE	FALSE	FALSE
Mael	-0.240277	0.577424	0.00363854	0.991145	-0.610636	0.0128276	-0.457229	0.0660399	-0.251755	0.250765	2.5997	FALSE	FALSE	FALSE
Atp1a2	-0.899106	0.251924	0.385426	0.433775	0.597182	0.199017	1.31236	0.00193253	1.26547	3.93622e-05	0.741516	TRUE	FALSE	FALSE
Mfsd6	0.0857576	0.807082	0.0760123	0.824747	0.846481	0.00345303	0.333332	0.181518	0.0959672	0.725188	-0.303539	FALSE	FALSE	FALSE
Trmt1l	-0.000726467	1	0.0448627	0.772466	0.0327989	0.828518	0.0319305	0.838445	0.195598	0.107571	-0.0461902	FALSE	FALSE	FALSE
Rabif	0.120467	0.189313	0.0200589	0.866338	0.0875876	0.353519	-0.0684247	0.496879	0.0517168	0.614397	-0.424221	FALSE	FALSE	FALSE
Rdh10	0.279494	0.0866322	0.0655597	0.722358	0.104517	0.528812	0.111665	0.519211	0.228345	0.122815	0.433686	FALSE	FALSE	FALSE
Rab3gap2	0.154876	0.0741942	0.180837	0.0328944	0.245471	0.00363818	0.248149	0.0036271	0.0618543	0.488548	0.508261	FALSE	FALSE	FALSE
Obsl1	-0.431903	0.037555	-0.091727	0.606594	0.391016	0.0185506	0.180146	0.25062	0.0333466	0.862584	1.10735	FALSE	FALSE	FALSE
1700034H15Rik	-0.640918	0.105681	-0.54542	0.186805	0.304172	0.579176	-0.682983	0.0803051	-0.432459	0.190757	-1.44684	FALSE	FALSE	FALSE
Hnrnpf	-0.263943	0.0218013	-0.260809	0.0220615	-0.279959	0.0130713	-0.243408	0.0300702	-0.275994	0.0137902	0.164608	FALSE	FALSE	FALSE
Ubac1	-0.342709	7.87062e-05	-0.477292	4.98875e-07	-0.555514	3.89841e-08	-0.371848	1.86516e-05	-0.600596	8.43224e-09	0.190895	FALSE	FALSE	FALSE
Cdc123	0.0943333	0.134071	0.119236	0.0542255	0.00699003	0.928787	0.0269609	0.707161	0.0952469	0.117196	0.204174	FALSE	FALSE	FALSE
Eps8l2	0.558984	0.00679356	0.848021	0.00049687	0.290851	0.1784	-0.161648	0.583146	-0.650868	0.00662482	-0.381602	FALSE	FALSE	FALSE
Ehd4	-0.209766	0.0143869	-0.22999	0.00593024	-0.288435	0.000762218	-0.206175	0.0118715	-0.310936	0.00025498	0.399565	FALSE	FALSE	FALSE
Usp6nl	0.297172	0.000587644	0.383813	2.61218e-05	0.254704	0.00242309	0.21102	0.00934095	0.0641067	0.443025	-0.15482	FALSE	FALSE	FALSE
Myl9	-0.231736	0.875582	0.258761	0.619541	0.222972	0.693741	0.30269	0.381384	0.388818	0.123729	2.34672	FALSE	FALSE	FALSE
Fam102a	-0.492854	5.25268e-06	0.293557	0.00292662	0.656498	1.50542e-07	-0.444303	9.49573e-05	0.0103891	0.940426	-1.84745	FALSE	FALSE	FALSE
Nat10	0.0759695	0.32477	0.0507366	0.534892	-0.0368622	0.648225	0.10994	0.131996	-0.0304863	0.709883	0.0831064	FALSE	FALSE	FALSE
Clp1	0.0361976	0.714986	-0.00246372	0.982258	0.18381	0.0269719	0.140847	0.0982311	0.273134	0.00154142	0.157996	FALSE	FALSE	FALSE
Znfx1	0.0906279	0.317551	0.0722706	0.467067	0.105607	0.234381	0.237078	0.00625647	0.0492515	0.608533	-0.300376	FALSE	TRUE	FALSE
Qser1	0.163638	0.133304	-0.15389	0.146794	-0.284678	0.00555771	-0.102715	0.337764	-0.174157	0.0846043	1.94872	FALSE	FALSE	TRUE
Lpcat4	-0.137818	0.645369	0.207626	0.449326	-0.0185343	0.953085	-0.00458008	0.989952	-0.195639	0.358177	0.661144	FALSE	FALSE	FALSE
Pomt1	0.0732357	0.507198	0.145971	0.168593	0.0999327	0.354627	0.0881369	0.429428	-0.0350643	0.768284	-0.405081	FALSE	FALSE	FALSE
Osbpl6	-0.780058	0.302059	0.60977	0.60109	0.865774	0.219608	0.653666	0.549245	-0.38845	0.41283	-0.659248	FALSE	FALSE	FALSE
Mrps26	0.21242	0.079294	0.171249	0.147224	-0.0431998	0.746704	0.015309	0.921275	-0.0922504	0.443567	0.467458	FALSE	FALSE	FALSE
Cep152	0.0906491	0.335516	-0.087118	0.372673	0.0404759	0.690283	-0.0437931	0.679614	-0.074945	0.416739	-0.163352	FALSE	FALSE	FALSE
Stard7	0.206853	0.00121938	-0.0731633	0.246041	-0.175875	0.00407722	-0.127498	0.0313206	-0.118747	0.0416342	0.309528	FALSE	FALSE	FALSE
Cercam	-0.0712908	0.702663	0.255757	0.159179	-0.0121624	0.956548	0.00775223	0.975685	-0.293287	0.0878532	-0.619369	FALSE	FALSE	FALSE
Anapc2	-0.0235117	0.784907	-0.0661466	0.395565	0.0459075	0.550491	-0.0567407	0.465887	0.0469665	0.544045	-0.102437	FALSE	FALSE	FALSE
Ssx2ip	0.166838	0.154146	0.136507	0.224886	0.472024	4.84044e-05	0.0770734	0.493434	0.410257	0.000106611	0.641725	FALSE	FALSE	FALSE
AU015228	2.92763	4.38714e-05	2.73304	0.000109879	4.59116	3.73127e-05	2.10577	0.0152786	3.04347	0.00270812	-2.33869	TRUE	FALSE	FALSE
Tm9sf4	0.149923	0.0126097	0.272949	4.43546e-05	0.26011	6.06598e-05	0.162693	0.00722788	0.147114	0.01438	-0.238126	FALSE	FALSE	FALSE
Hrh3	4.14624	0.0435151	-0.0480805	0.96491	0.278304	0.768797	-0.359594	0.585098	-0.0748211	0.896701	5.14281	FALSE	FALSE	FALSE
Commd7	0.214778	0.0247641	0.431648	5.35961e-05	0.153608	0.117128	0.307863	0.00200304	0.474341	9.89468e-06	-0.398042	FALSE	FALSE	FALSE
Garnl3	-0.359127	0.0693141	0.245076	0.334315	-0.347266	0.110564	-0.389362	0.074896	-1.20023	5.13892e-07	-0.783405	TRUE	FALSE	FALSE
Zscan29	0.127731	0.287991	0.0387136	0.794432	0.0693051	0.606384	-0.0360426	0.814464	0.233765	0.0546099	-0.751342	FALSE	FALSE	FALSE
Dnajc24	0.0205561	0.912193	0.0632989	0.699692	-0.154216	0.274248	0.227712	0.103242	0.105411	0.463116	0.0947973	FALSE	FALSE	FALSE
Arfgef2	-0.109307	0.180763	-0.0548571	0.550124	0.0474351	0.592258	-0.104885	0.205943	-0.154342	0.0569189	-0.468595	FALSE	FALSE	FALSE
Cul4a	0.0550457	0.619155	0.158046	0.120196	-0.148365	0.12973	0.0807473	0.447935	0.0226257	0.843611	0.22654	FALSE	FALSE	FALSE
Sall4	-0.0444485	0.590306	-0.0233941	0.800299	-0.0388211	0.632566	-0.0767712	0.321395	0.18592	0.0125281	0.333878	FALSE	FALSE	FALSE
Abtb2	0.37481	0.187547	-0.14993	0.576534	-0.0244976	0.939742	-0.238043	0.396135	-1.04722	5.22768e-05	0.767208	TRUE	FALSE	FALSE
Golga2	-0.151282	0.0989917	-0.175057	0.0598157	-0.00825139	0.944759	-0.202544	0.0313206	-0.151015	0.113547	-0.431516	FALSE	FALSE	FALSE
Duox1	1.59686	2.24688e-07	1.50868	2.48317e-06	0.97294	0.000238549	0.673092	0.0506567	-1.26927	0.00655598	0.0357769	TRUE	FALSE	FALSE
Magi3	0.167499	0.140357	-0.329312	0.00673427	-0.134384	0.288575	-0.120771	0.347221	-0.122577	0.319819	-1.25723	FALSE	FALSE	FALSE
Dnttip2	0.20453	0.0155549	-0.0251643	0.808294	-0.0404452	0.659796	-0.0265365	0.788428	0.172972	0.0346974	0.577832	FALSE	FALSE	FALSE
Wdr47	-0.673551	0.00140706	-0.290361	0.117927	-0.117659	0.540899	0.0103728	0.964552	-0.0486403	0.819258	0.973981	FALSE	FALSE	FALSE
Usp53	0.160485	0.16323	0.178723	0.121527	0.261847	0.0172615	0.330212	0.00342193	0.134221	0.228924	0.247521	FALSE	FALSE	FALSE
Olfml3	0.423437	0.290669	1.24204	0.000863212	1.45603	0.0024831	1.16112	0.0209017	1.86169	0.00111648	-1.44638	TRUE	FALSE	FALSE
Adgrl2	0.629498	7.38277e-05	-0.358968	0.0078651	-0.620337	4.35125e-05	-0.416287	0.00322142	-0.609872	3.28076e-05	1.11528	FALSE	FALSE	FALSE
4933434E20Rik	0.0740648	0.570695	0.0656037	0.636228	-0.0560402	0.672549	-0.0161396	0.91945	0.179388	0.122624	0.00310614	FALSE	FALSE	FALSE
Eps8l3	1.73512	0.284823	-0.205915	0.798509	-0.825203	0.210388	-0.942666	0.036929	-0.837126	0.00840034	4.06482	FALSE	FALSE	FALSE
Clca4a	-0.486883	0.702983	0.715376	0.113978	-0.669146	0.0969086	0.9693	0.00977534	0.83327	0.00598571	3.69375	FALSE	FALSE	FALSE
Tchh	0.0701987	0.951013	0.646746	0.0455983	-0.418987	0.217499	0.804076	0.0108038	0.689312	0.0255449	3.34793	FALSE	FALSE	FALSE
Sec24b	0.11555	0.373793	-0.00339825	0.983169	0.0419142	0.76724	0.0910119	0.499873	-0.0519767	0.697929	-0.0708526	FALSE	FALSE	FALSE
Ankrd50	0.234944	0.0396178	0.191727	0.09924	0.163369	0.150445	0.23909	0.0337167	-0.0747662	0.511899	0.0120152	FALSE	FALSE	FALSE
Clca4b	1.92043	0.39866	5.37388	0.00125997	-0.22164	0.748919	3.23323	0.000140894	1.29157	0.00202021	6.18324	TRUE	FALSE	FALSE
Cept1	0.0439426	0.696457	-0.186382	0.0692544	0.121037	0.242046	-0.00935434	0.945852	0.256775	0.0129662	-0.801708	FALSE	FALSE	FALSE
Taf13	-0.0997122	0.590306	0.279724	0.0669025	0.225649	0.137088	0.420347	0.00470584	0.460191	0.00273597	0.738753	FALSE	FALSE	FALSE
Kcnc4	-1.4349	0.0107691	-0.590491	0.60711	-0.837918	0.405464	-1.05505	0.331023	-0.769527	0.13045	-1.67886	FALSE	FALSE	FALSE
Tmem56	0.345195	0.211294	-0.070885	0.833095	-0.0810446	0.778108	-0.0191812	0.95217	0.383833	0.189279	0.783485	FALSE	FALSE	FALSE
Arfip1	0.100155	0.297816	-0.118579	0.207104	0.0230213	0.834304	0.281403	0.00257347	0.22219	0.0122309	-0.0144153	FALSE	FALSE	FALSE
Prmt6	0.337993	0.000124896	0.051385	0.566736	0.0428352	0.631083	0.32382	0.000116367	0.866763	2.08501e-11	0.117926	FALSE	FALSE	FALSE
Tiparp	0.127921	0.195634	0.15598	0.0999435	0.307785	0.00138446	0.152171	0.102461	0.103853	0.274895	0.486734	FALSE	FALSE	FALSE
Kdm1a	0.0899728	0.200303	-0.0954209	0.176239	0.0624227	0.377844	-0.147064	0.0310777	-0.153738	0.0242415	0.207696	FALSE	FALSE	FALSE

### Sheet: Fig5_DGE
Gene	sec_cluster	Zbtb2_SL_d2_logFC.y	Zbtb2_SL_d2_FDR	Ubn2_SL_d2_logFC.y	Ubn2_SL_d2_FDR	Zfp639_SL_d2_logFC.y	Zfp639_SL_d2_FDR	Mbd3.Reynolds_logFC.y	Mbd3.Reynolds_FDR	Tip60.Acharya_logFC.y	Tip60.Acharya_FDR	Fazzio_p400_logFC.y	Fazzio_p400_P.Value	Fazzio_p400_adj.P.Val	Fazzio_Tip60_logFC.y	Fazzio_Tip60_P.Value	Fazzio_Tip60_adj.P.Val	DUXoverexpression_Hendrickson_logFC	DUXoverexpression_Hendrickson_FDR
0610040J01Rik	1	2.35999	7.33505e-06	-0.883325	0.53445	-0.9506	0.23355	-0.139965	0.820945	1.49968	0.0358602	4.63998	1.42044e-12	3.18802e-09	2.68011	9.03363e-11	1.6053e-07	8.06485	3.05935e-29
5430402O13Rik	1	2.12959	0.000141432	-1.08277	0.527195	-0.913192	0.355556	-3.22505	0.29622	1.71059	0.0289402	NA	NA	NA	NA	NA	NA	9.12093	4.06201e-26
Abcb5	1	3.66889	3.32481e-08	-0.160557	0.971371	-0.358515	0.803782	-2.09422	0.0723151	3.10084	2.40952e-06	NA	NA	NA	NA	NA	NA	9.01102	8.30118e-27
Adh7	1	1.16466	0.0490835	-1.70287	0.356213	-1.19675	0.272475	2.65863	0.001686	2.73309	0.002721	2.09528	3.38862e-08	1.8327e-06	0.733411	0.000128761	0.00322665	8.49241	7.32081e-24
AF067061	1	2.57163	5.82973e-07	-1.93309	0.0835428	-1.14039	0.111798	-2.96824	0.0678336	0.690006	0.601225	NA	NA	NA	NA	NA	NA	9.68169	1.6214e-30
Ankrd22	1	2.42009	0.000122784	-1.04136	0.641241	-1.11501	0.351155	-4.70188	0.0822019	3.1017	0.00147758	3.92553	3.08885e-10	6.61549e-08	2.85715	1.99473e-09	7.45149e-07	9.93955	5.29327e-27
AU019990	1	2.04515	0.000117794	-1.18442	0.460153	-1.67691	0.0758679	-2.46876	0.109325	1.34284	0.0824854	NA	NA	NA	NA	NA	NA	9.27253	5.3504e-28
B020004J07Rik	1	2.95453	7.26137e-07	-1.03852	0.551276	-0.939076	0.340664	-2.2418	0.112041	1.99238	0.00805451	NA	NA	NA	NA	NA	NA	11.288	3.38045e-28
BB287469	1	2.6076	0.000234308	-2.44308	0.363153	-1.69654	0.257659	-1.76712	0.0620372	2.4561	0.0382408	NA	NA	NA	NA	NA	NA	10.0285	3.29756e-33
BC080695	1	2.78943	3.7672e-05	-0.895725	0.722151	-1.71005	0.191777	-1.57499	0.311714	1.50349	0.0595888	NA	NA	NA	NA	NA	NA	9.8954	3.27191e-31
BC147527	1	3.39452	3.37232e-08	-1.37393	0.390832	-0.386389	0.744144	-1.3552	0.18924	0.413719	0.673015	NA	NA	NA	NA	NA	NA	10.3624	3.27445e-30
Bcl11a	1	0.362131	0.236203	-0.663238	0.336398	-1.01977	0.0124202	-0.071347	0.87373	3.81435	3.65295e-07	-0.651911	1.68995e-05	0.0001311	0.359997	0.000701414	0.0107816	NA	NA
Bex6	1	3.83637	6.23294e-06	-0.956451	0.837891	-0.392848	0.888717	-1.31064	0.541456	2.21384	0.0724188	NA	NA	NA	NA	NA	NA	9.54608	9.20814e-18
Cacna1s	1	2.50071	5.47265e-08	-1.0147	0.26764	-0.974904	0.0863911	0.190835	0.727719	1.35929	0.00278628	3.87813	1.94304e-09	2.28128e-07	2.35569	6.92435e-08	1.09045e-05	8.47136	2.17194e-31
Ccl3	1	1.98315	0.00167838	-1.14183	0.621377	-1.34043	0.280123	-0.300853	0.870839	4.58117	0.158419	4.16349	1.19297e-09	1.69582e-07	2.17581	1.77738e-07	2.24803e-05	10.7088	1.13836e-23
Cntnap3	1	2.65789	6.09876e-09	-1.11812	0.219366	-0.704967	0.233954	-0.977968	0.0609674	2.28022	3.65179e-06	NA	NA	NA	NA	NA	NA	8.90755	4.81028e-30
Col4a5	1	1.17866	0.138122	-2.09433	0.509695	-0.522754	0.799654	-2.56627	0.000771122	1.78942	0.00363226	NA	NA	NA	NA	NA	NA	0.454092	0.305386
Dcc	1	2.69725	1.11709e-05	-0.870129	0.636896	-0.942814	0.33803	-1.76031	0.280396	2.77475	0.00126109	4.40015	6.3789e-12	5.46435e-09	2.55298	3.84011e-10	2.57015e-07	9.12808	2.07471e-28
Eif4a3l1	1	2.99458	4.11586e-08	-1.21202	0.259846	-1.02979	0.124074	-3.49268	0.000491716	2.6161	1.31394e-05	NA	NA	NA	NA	NA	NA	10.5887	5.37704e-34
Fam90a1a	1	1.85258	0.00938573	-1.75752	0.511021	-1.26624	0.405475	0.0768583	0.987007	6.27484	0.0249962	NA	NA	NA	NA	NA	NA	13.7285	4.86298e-24
Fgf1	1	2.46582	3.31895e-10	-0.886105	0.126618	-0.20895	0.68992	-2.42373	4.0292e-07	1.22423	0.000157136	4.14913	2.82223e-12	3.56642e-09	2.43476	1.531e-10	1.98166e-07	8.90645	1.37022e-29
Gabra1	1	2.61049	7.68484e-06	-0.673815	0.748344	-0.733055	0.511715	-1.60844	0.317458	4.72437	2.01485e-07	3.58509	8.80014e-12	6.14594e-09	2.35071	1.60379e-10	1.98166e-07	9.86614	7.86779e-26
Gbp3	1	-0.0324284	0.987271	-0.831803	0.783901	-1.42329	0.345682	-1.66716	0.00546065	5.17824	0.000454437	NA	NA	NA	NA	NA	NA	NA	NA
Gm11487	1	3.78894	2.82027e-09	-0.835858	0.585802	-1.28542	0.112824	0.649668	0.72041	3.13814	0.0033206	NA	NA	NA	NA	NA	NA	9.76152	2.19335e-31
Gm12794	1	2.34772	1.57406e-07	-1.48572	0.0659093	-1.04986	0.0558661	-4.6265	0.000838152	0.866919	0.111992	NA	NA	NA	NA	NA	NA	8.80403	6.25124e-32
Gm13078	1	2.95242	2.38107e-06	-1.03573	0.574004	-0.832762	0.425463	-2.46747	0.176646	0.554608	0.54405	NA	NA	NA	NA	NA	NA	9.96949	1.61104e-25
Gm13083	1	2.94281	4.69142e-05	-0.363983	0.927003	-0.474419	0.785089	-3.22539	0.286946	1.34763	0.295078	NA	NA	NA	NA	NA	NA	8.54474	9.998e-25
Gm13119	1	2.30355	1.02168e-07	-0.982378	0.26468	-1.56383	0.00643869	-0.181022	0.814803	2.04047	1.50296e-05	NA	NA	NA	NA	NA	NA	8.31482	1.25098e-32
Gm16596	1	1.52668	0.00901333	-0.726697	0.768702	-0.612248	0.657781	-1.30374	0.038931	-0.204156	0.807233	NA	NA	NA	NA	NA	NA	0.728519	0.272455
Gm1995	1	2.5441	4.11636e-07	-0.73112	0.585703	-0.583563	0.451226	-0.953231	0.287731	3.14952	3.77051e-06	NA	NA	NA	NA	NA	NA	10.6191	2.01331e-31
Gm2016	1	3.33244	3.72008e-10	-0.430962	0.738808	-0.66748	0.290947	-2.21198	0.00111939	2.4055	1.0628e-06	NA	NA	NA	NA	NA	NA	9.98284	3.29756e-33
Gm20767	1	2.49287	1.1958e-07	-1.44319	0.090766	-1.21518	0.032033	-2.71081	0.00213302	1.6119	0.00866839	NA	NA	NA	NA	NA	NA	10.6101	1.18851e-33
Gm4312	1	2.54864	1.52704e-06	-1.20665	0.323943	-1.53436	0.0412258	-0.776439	0.779017	5.29395	0.107384	NA	NA	NA	NA	NA	NA	11.8981	2.07471e-28
Gm4971	1	3.25679	5.35506e-08	-0.853092	0.585833	-1.14823	0.168368	-0.665767	0.408049	3.15197	4.29646e-05	NA	NA	NA	NA	NA	NA	10.3349	1.06264e-32
Gm5039	1	2.17303	2.39932e-07	-0.910012	0.303743	-0.705455	0.208898	-1.92559	0.0192648	1.50253	0.00395925	NA	NA	NA	NA	NA	NA	9.69973	6.79612e-33
Gm5662	1	3.23829	1.23512e-10	-0.258979	0.85393	-0.953112	0.08081	-2.19827	4.97457e-05	1.97346	1.73755e-06	NA	NA	NA	NA	NA	NA	9.68457	1.47324e-33
Gm8300	1	3.05046	1.02064e-09	-0.838488	0.366926	-0.518196	0.389116	-1.18431	0.0320065	1.87183	1.39549e-05	NA	NA	NA	NA	NA	NA	10.1797	1.18851e-33
Hesx1	1	1.79074	0.000111123	-1.90922	0.188512	0.262865	0.805179	-2.46048	5.93625e-06	-0.0789264	0.88969	NA	NA	NA	NA	NA	NA	-1.4233	0.00351809
Hoxb1	1	-0.919907	0.203764	-1.25264	0.504144	-1.36352	0.199347	-1.96243	0.175249	4.58087	0.155959	NA	NA	NA	NA	NA	NA	NA	NA
Inpp4b	1	2.65834	1.694e-05	-0.543395	0.825441	-1.33733	0.219687	-3.34055	0.0518473	2.33924	0.0018999	1.97992	1.24363e-07	4.26224e-06	1.19109	4.17888e-06	0.000244092	9.73274	1.17875e-28
Klhl6	1	1.8196	0.000357074	-1.09778	0.502025	-1.29116	0.16418	-2.11132	0.0562261	3.47431	0.000636824	NA	NA	NA	NA	NA	NA	9.06406	1.61104e-25
Lmx1a	1	2.38835	3.72551e-07	-0.551635	0.674105	-0.542542	0.456389	-0.510597	0.446912	2.03833	0.000389192	1.87275	1.44584e-06	2.19791e-05	0.996356	0.000112805	0.00294583	9.55818	1.64641e-28
Mkrn2os	1	1.26732	0.0290079	-0.739767	0.749596	-1.51084	0.192811	-0.367022	0.641818	0.0338867	0.985145	NA	NA	NA	NA	NA	NA	6.09639	3.09669e-19
Mrgprx2	1	2.65106	0.000730198	-1.26893	0.699701	-0.681664	0.734144	-1.3105	0.616832	3.22914	0.00131249	NA	NA	NA	NA	NA	NA	8.26342	1.67256e-25
Pclo	1	1.87033	1.26588e-05	-0.169765	0.938801	-0.919509	0.170806	-1.91031	0.00221544	2.43296	3.96694e-07	1.81366	5.08648e-08	2.36529e-06	0.666793	0.000122388	0.00309108	7.56009	2.30173e-28
Pdlim3	1	1.33632	0.000362404	-1.52167	0.0890419	-0.56496	0.370758	-2.37588	1.19167e-06	1.3222	0.00222058	2.15226	1.30113e-09	1.75631e-07	1.21902	9.06927e-08	1.32972e-05	6.32037	5.27436e-23
Phf11a	1	2.30402	0.000114584	-2.52328	0.237969	-0.286509	0.864162	0.621482	0.703946	2.19718	0.000891074	NA	NA	NA	NA	NA	NA	9.00416	1.99401e-26
Pramef25	1	2.88573	4.11732e-06	-0.960338	0.650345	-0.700436	0.567811	-0.888539	0.41494	1.77271	0.00549572	NA	NA	NA	NA	NA	NA	9.33396	4.71339e-32
Pramef6	1	3.32046	7.73529e-07	-0.20289	0.962356	-0.706798	0.600812	-4.91845	0.0294443	-0.51887	0.709968	NA	NA	NA	NA	NA	NA	8.12149	7.89054e-26
Rdh1	1	2.53475	8.87732e-07	-0.720017	0.617183	-0.731558	0.351155	-2.5444	0.0160525	2.49705	0.000259098	2.9736	1.87445e-09	2.26528e-07	1.52109	3.35455e-07	3.61638e-05	9.09532	4.40634e-29
Spopfm2	1	2.88681	0.000158666	-2.44998	0.418443	-0.870518	0.6208	-2.36948	0.463709	6.41098	0.0139527	NA	NA	NA	NA	NA	NA	13.463	2.56601e-22
Spz1	1	3.07596	1.40961e-05	-1.19501	0.644249	-1.17396	0.402515	-1.69755	0.451723	2.11776	0.0287563	3.36472	8.14147e-10	1.28212e-07	1.61066	2.794e-07	3.13846e-05	9.95553	3.32263e-28
Tacr3	1	1.6539	0.00158195	-1.66846	0.27162	-2.75205	0.00934451	-0.564646	0.65049	3.04766	0.000276711	3.47553	2.15711e-11	1.17612e-08	1.88703	2.44044e-09	8.60892e-07	8.60145	5.54219e-21
Tcstv3	1	3.69139	3.43998e-07	-0.520153	0.86045	-0.691852	0.626362	-3.34126	0.0809447	0.522764	0.603629	4.79267	4.72874e-11	1.72631e-08	2.55642	6.27316e-09	1.76782e-06	10.7428	1.6597e-30
Tdpoz3	1	3.2047	2.14948e-06	-0.424554	0.89543	-1.0307	0.434958	-0.776941	0.755839	0.0407378	0.980593	NA	NA	NA	NA	NA	NA	9.27658	3.11656e-29
Tdpoz4	1	3.19572	4.54949e-07	-0.427107	0.871003	-1.46267	0.17979	-3.16587	0.0109923	2.45653	0.000636559	NA	NA	NA	NA	NA	NA	11.4912	5.67508e-28
Tdpoz8	1	2.88009	2.75499e-06	-1.15872	0.517993	-0.778793	0.468989	-1.60743	0.309481	2.3142	0.00762736	NA	NA	NA	NA	NA	NA	9.61643	5.15121e-26
Tmem92	1	2.68125	4.0994e-08	-1.39763	0.124805	-0.804305	0.190922	-3.00559	0.00467305	1.59104	0.00183256	NA	NA	NA	NA	NA	NA	9.15785	1.53563e-32
Trabd2b	1	1.42566	0.0412203	-1.13237	0.682305	-0.368521	0.848054	-0.87749	0.194883	1.60791	0.180262	NA	NA	NA	NA	NA	NA	7.97362	1.83418e-20
Trim75	1	2.4568	3.75272e-05	-0.915475	0.651402	-1.23298	0.247347	-0.16413	0.927625	1.95519	0.00514033	NA	NA	NA	NA	NA	NA	8.45731	4.2129e-28
Tspan18	1	1.45974	0.00844805	-1.66624	0.418952	-0.145075	0.937618	0.195256	0.667038	-0.454627	0.217684	1.53659	2.22076e-06	2.99513e-05	0.49251	0.00547811	0.0438221	3.37896	8.50566e-15
Ubtfl1	1	2.87227	3.76302e-07	-1.14006	0.443646	-1.44574	0.0952895	-1.84711	0.113698	2.36751	0.000515428	NA	NA	NA	NA	NA	NA	8.09906	1.44661e-28
Usp17la	1	2.98056	1.11737e-08	-0.852809	0.422467	-0.7708	0.225612	-1.34621	0.106403	2.65272	5.91035e-06	NA	NA	NA	NA	NA	NA	9.20209	2.39544e-32
Usp17lb	1	2.94726	2.89969e-08	-0.948965	0.384094	-1.02911	0.107892	-1.45886	0.0783068	2.47002	6.61996e-05	NA	NA	NA	NA	NA	NA	9.76391	1.12902e-32
Usp17lc	1	2.86811	4.8138e-09	-1.05674	0.239283	-1.23124	0.0298935	-1.91707	0.0102735	2.1551	1.03555e-05	NA	NA	NA	NA	NA	NA	10.1072	1.24729e-32
Usp17ld	1	2.99705	4.79682e-07	-0.475977	0.831757	-1.14003	0.241006	-0.980876	0.37258	1.98945	0.000861308	NA	NA	NA	NA	NA	NA	9.716	2.43654e-31
Usp17le	1	2.66014	8.9751e-08	-0.829333	0.424211	-0.783312	0.204456	-1.47281	0.0421695	2.03727	8.54122e-05	NA	NA	NA	NA	NA	NA	9.47059	1.33965e-32
Zfp352	1	2.7734	7.13175e-07	-0.700309	0.659053	-1.32034	0.10281	-6.08268	0.00956589	2.0628	0.000751604	4.95708	1.62593e-12	3.18802e-09	3.17376	3.77298e-11	1.01009e-07	10.364	1.6214e-30
Zfp703	1	1.80705	0.00230593	-0.70707	0.797631	-0.792105	0.569408	-1.59485	0.00149909	0.35725	0.701447	NA	NA	NA	NA	NA	NA	2.61467	1.09686e-08
Zscan4a	1	2.95926	1.06665e-07	-1.17791	0.290545	-1.08845	0.113644	-2.71382	0.00357355	1.5263	0.0036004	NA	NA	NA	NA	NA	NA	10.076	9.48534e-33
Zscan4b	1	2.76726	2.99232e-07	-1.42309	0.276426	-1.87246	0.0252159	-3.22524	0.00722607	0.745684	0.132877	NA	NA	NA	NA	NA	NA	9.92217	3.90742e-31
Zscan4c	1	2.57055	9.1096e-08	-0.873317	0.396253	-1.07092	0.0758679	-3.23349	0.000289938	0.95328	0.0208665	NA	NA	NA	NA	NA	NA	9.98245	5.5122e-33
Zscan4d	1	2.80412	1.34887e-09	-1.41695	0.0393387	-1.16235	0.0134361	-2.6225	0.000134661	2.61272	2.6057e-07	NA	NA	NA	NA	NA	NA	10.617	1.53563e-32
Zscan4f	1	2.75525	4.73003e-06	-0.916101	0.604816	-1.46075	0.118595	-2.38848	0.0185768	1.98553	0.00382446	NA	NA	NA	NA	NA	NA	10.4304	9.76969e-33
2210409E12Rik	2	1.14701	1.66357e-05	0.341474	0.60283	0.428795	0.216291	0.338338	0.476668	0.264255	0.539973	0.343015	0.0441919	0.0752204	0.280234	0.0588473	0.209686	1.9381	1.50121e-17
2410124H12Rik	2	1.54829	0.00906704	0.553232	0.806856	1.36586	0.09625	-0.367573	0.511762	-0.251695	0.666577	0.236613	0.037858	0.0659201	-0.0903627	0.324258	0.584836	0.119062	0.801639
A2m	2	2.15919	5.63741e-11	0.1386	0.869848	0.774975	0.00541189	1.37542	3.29849e-05	1.30245	1.41136e-07	2.55497	3.4701e-10	7.21172e-08	0.808354	5.47168e-06	0.000297937	1.18417	8.95913e-17
Ablim1	2	1.71591	2.08404e-08	0.11089	0.926942	0.94283	0.00335335	2.87542	5.53568e-12	-0.334738	0.131224	-0.303243	0.0799801	0.124706	0.021239	0.88	0.951177	-1.74215	1.26712e-15
Acot3	2	2.94123	8.78773e-07	-0.0199633	1	0.827571	0.375954	0.427472	0.463709	1.64297	0.00843377	-0.147267	0.205624	0.277979	-0.190118	0.0757945	0.248365	NA	NA
Acsf2	2	0.99096	0.00218387	0.455276	0.596186	0.538832	0.248959	1.78807	1.73995e-05	0.449483	0.185121	NA	NA	NA	NA	NA	NA	-0.605983	4.92253e-08
Adgrd1	2	1.19926	0.000303156	0.425113	0.648527	0.727285	0.100205	2.11659	6.56983e-07	-0.46452	0.109356	NA	NA	NA	NA	NA	NA	0.725421	0.00135105
Adh1	2	1.93347	0.269155	2.65423	0.456021	1.12022	0.77009	1.72969	0.0398316	0.0384571	0.99398	0.859662	7.95168e-06	7.50457e-05	0.491411	0.000285444	0.00573854	-0.209668	0.300873
AI427809	2	2.76355	1.40019e-08	0.655599	0.526885	0.424044	0.55585	1.26117	0.00305011	1.41812	0.00398465	NA	NA	NA	NA	NA	NA	5.66563	1.10117e-22
Alpk3	2	1.01878	2.03043e-08	0.152059	0.703311	0.523255	0.00407295	0.879307	8.33952e-06	-0.0177017	0.921416	0.131417	0.512212	0.592174	-0.4494	0.0251223	0.119958	-0.497221	1.21357e-06
Aqp3	2	1.61177	1.12402e-07	0.118155	0.912653	0.579073	0.0760895	1.68504	3.93714e-07	-0.0441975	0.889112	2.58402	4.35925e-11	1.67201e-08	1.14637	3.38187e-08	6.31662e-06	-0.303231	3.6079e-06
B3galnt1	2	0.803669	0.00169062	0.108697	0.928981	0.69668	0.0364109	1.43979	9.43058e-06	0.777697	0.00569438	-0.489573	0.00212056	0.00580778	0.0531778	0.622811	0.81441	0.140874	0.532587
Cacna1d	2	1.34177	0.00828794	1.04508	0.374513	0.183834	0.897107	1.7107	0.000626151	2.12852	1.73882e-05	NA	NA	NA	NA	NA	NA	NA	NA
Capn6	2	1.69543	1.4927e-05	0.129976	0.953447	0.589952	0.298524	1.42798	0.000199108	1.95329	3.95409e-06	0.468328	0.00284161	0.00740264	0.471666	0.00117948	0.0153212	0.641654	0.000331547
Casq2	2	1.99153	0.00083432	1.07955	0.460153	0.696708	0.517463	2.90104	1.61541e-05	1.32647	0.0247888	-0.0408844	0.730445	0.78535	0.37431	0.0043302	0.0378599	NA	NA
Ccdc172	2	0.0978307	0.864052	0.564337	0.628274	1.0758	0.0446359	1.95618	0.000415164	0.545626	0.349292	NA	NA	NA	NA	NA	NA	0.236838	0.319624
Chst3	2	0.626347	0.0519466	0.0956249	0.961772	0.79365	0.0667302	1.31713	0.000456134	0.721425	0.0472216	0.181813	0.463778	0.548011	0.0814086	0.706998	0.866314	-0.709181	0.00465119
Clec10a	2	1.95479	0.00034793	0.515031	0.78468	0.276052	0.831431	3.84507	0.128176	2.47603	0.144133	NA	NA	NA	NA	NA	NA	8.60626	5.70277e-22
Col4a1	2	-0.0227729	0.927753	0.379568	0.338757	1.06217	5.67879e-05	2.25323	5.94729e-11	1.14016	4.72995e-06	0.701933	0.00767613	0.0170001	0.106712	0.578262	0.783189	0.577736	3.15989e-08
Col4a2	2	-0.0711678	0.813561	0.274233	0.690262	1.17836	0.00031704	1.9708	2.82349e-08	1.1463	0.000121437	-0.0129412	0.920158	0.937849	0.167357	0.16288	0.395336	0.254122	0.0079146
Col9a2	2	1.53325	1.10428e-07	0.335803	0.587271	0.819654	0.00694975	0.859779	0.00106983	1.69721	7.66909e-07	0.888155	3.9842e-05	0.000246778	0.142873	0.231467	0.482864	0.363525	0.00536075
Crxos	2	1.83162	3.08509e-07	0.70428	0.322112	0.768943	0.0781297	2.06393	5.04529e-05	0.925912	0.013924	NA	NA	NA	NA	NA	NA	0.512438	5.69948e-08
Cux2	2	1.44585	0.00217652	1.2768	0.167254	1.01116	0.131395	0.716126	0.0282964	0.387278	0.252043	NA	NA	NA	NA	NA	NA	0.558211	0.00729692
D630039A03Rik	2	2.59347	0.000837522	0.639762	0.854053	-0.236124	0.934269	1.28997	0.021951	-0.481921	0.475953	1.08755	6.84862e-07	1.32541e-05	0.262767	0.0127661	0.0772069	-1.13082	0.00166758
Dkk3	2	1.43964	3.22091e-07	0.3417	0.604816	0.912247	0.00367952	1.27269	6.48556e-06	0.430979	0.0542458	0.0907576	0.275273	0.355328	0.0957417	0.197552	0.441529	-1.03503	1.70316e-06
Dmbx1	2	1.24921	0.000164154	0.16333	0.912653	0.919294	0.0283841	-0.600892	0.0782906	0.848031	0.011604	0.639722	0.000265107	0.00107049	0.293295	0.0168639	0.0930238	2.08837	9.42523e-08
Dnajc6	2	1.29173	6.23855e-07	0.591507	0.160117	0.715842	0.0111511	-0.57812	0.0217034	0.270543	0.258841	-0.17157	0.143929	0.205377	-0.647569	5.05805e-05	0.00162171	-1.38528	1.79996e-15
Dpysl4	2	2.15266	2.11221e-07	-0.124503	0.954339	0.638228	0.220072	0.708149	0.0230831	1.87115	1.1442e-05	0.35959	0.0621268	0.100762	0.429754	0.0174591	0.0952598	2.80611	4.26448e-11
Esx1	2	0.64136	0.201393	0.376683	0.835131	0.925654	0.171814	0.0477335	0.937781	-0.464367	0.415178	0.236215	0.0252694	0.0467844	0.368134	0.000932498	0.0131277	-0.54872	0.0575232
Fam163b	2	0.840581	0.273556	0.734062	0.752532	1.17654	0.260707	-1.32384	0.0322278	0.278459	0.706168	NA	NA	NA	NA	NA	NA	NA	NA
Fam81a	2	0.965857	3.93654e-06	0.359452	0.400047	0.651211	0.00715152	1.31259	1.53204e-07	0.0892202	0.700548	NA	NA	NA	NA	NA	NA	-2.0205	3.48555e-16
Fat2	2	1.84158	4.04872e-06	-0.146997	0.94657	1.18765	0.0123931	-0.329763	0.486856	1.17205	0.000205979	NA	NA	NA	NA	NA	NA	-0.814396	0.00723295
Fbln2	2	0.66998	0.0670715	0.253486	0.859806	0.530259	0.347978	0.802876	0.0302398	1.00952	0.00439366	0.74081	2.24243e-05	0.00016009	0.434753	0.000573449	0.0093993	0.451503	0.0813666
Ftdc	2	1.79148	0.000161587	0.65377	0.614623	0.357235	0.701827	2.44828	0.322791	0	1	NA	NA	NA	NA	NA	NA	NA	NA
Gfod1	2	0.695977	0.000665343	0.106145	0.900724	0.448303	0.0954046	1.15539	9.59947e-06	0.979303	0.000122494	-0.0820874	0.570674	0.646091	-0.0863336	0.500394	0.731776	2.47113	4.00858e-08
Gm13498	2	2.04181	2.86143e-08	0.33218	0.716868	0.704956	0.0810369	-0.286466	0.677355	1.03285	0.0793642	NA	NA	NA	NA	NA	NA	9.17337	4.74968e-27
Gm13580	2	1.56005	2.67022e-08	0.49086	0.326135	0.763737	0.00953597	-0.942133	0.0656784	-0.139666	0.640451	NA	NA	NA	NA	NA	NA	-0.172189	0.387949
Gm16897	2	1.22428	0.0185267	0.925996	0.469522	0.795392	0.329986	0.879654	0.0927456	0.766293	0.258282	NA	NA	NA	NA	NA	NA	NA	NA
Grin1	2	1.24463	0.0216074	0.660278	0.688927	1.5738	0.0243796	0.288907	0.620213	-0.512025	0.2297	-0.330719	0.0435017	0.074258	-0.032355	0.802691	0.913599	0.927888	3.90235e-12
Grin1os	2	1.39983	0.0152832	0.96852	0.522258	1.77979	0.0152512	-0.135359	0.84511	-0.437438	0.287323	NA	NA	NA	NA	NA	NA	0.893208	3.909e-09
Guca1a	2	2.11991	2.55778e-07	0.166389	0.924987	0.425934	0.474739	1.84571	6.4828e-06	1.17324	0.000899841	3.13317	6.91703e-12	5.55542e-09	2.90248	4.26667e-12	3.42677e-08	3.36414	1.63547e-19
Hapln3	2	0.528642	0.0107333	0.43732	0.344957	0.763205	0.00507498	0.596729	0.0311068	0.597053	0.0405748	-0.151961	0.202641	0.274806	0.0309481	0.759226	0.891916	-0.945946	0.0002865
Heg1	2	1.73727	1.51107e-07	0.310285	0.719391	1.03818	0.00426629	1.10473	3.66817e-05	0.121636	0.634817	-0.0514901	0.635064	0.703076	-0.0611284	0.52486	0.748175	-0.533479	0.00518207
Hormad2	2	1.19992	5.54494e-06	0.443525	0.410114	0.669631	0.0290025	2.14998	5.372e-07	-0.0205846	0.963693	1.51918	1.94276e-05	0.000144944	0.343288	0.0801362	0.256697	-0.85555	1.23122e-06
Inhbb	2	1.47283	8.56091e-10	0.0600575	0.946156	0.815677	0.00031704	-0.280237	0.116632	0.275563	0.128211	0.0450789	0.811146	0.851653	-0.37119	0.0451809	0.176536	-2.35912	0.000882653
Iqca	2	0.26736	0.687437	0.913393	0.462882	1.32326	0.0462599	2.42319	0.0727507	-0.163725	0.773186	0.528879	0.0207357	0.0396898	0.178202	0.318682	0.578743	-1.2542	0.00499096
Islr2	2	1.26279	1.26664e-05	0.718703	0.164716	0.491787	0.194157	2.53848	8.93421e-10	0.354745	0.217977	-0.762253	0.00140626	0.00413789	-0.176543	0.276689	0.533228	-1.0206	0.000102899
Itga9	2	1.65717	1.88629e-09	0.0068704	1	0.587224	0.0232942	1.01211	7.37318e-06	0.508622	0.0112317	-0.558292	0.00451583	0.0109063	-0.395886	0.0150063	0.0860105	-1.03234	2.28247e-05
Jam2	2	0.87208	3.69854e-06	0.228483	0.600576	0.483474	0.0232942	0.870477	3.10834e-05	1.36799	4.23878e-08	0.5498	3.01706e-05	0.000200344	0.0424208	0.541664	0.759677	-0.228417	9.46264e-05
Lmcd1	2	1.24377	0.0114154	-0.303879	0.901017	0.999146	0.149906	1.38905	0.0196357	0.721882	0.186514	1.00592	4.9856e-07	1.06494e-05	0.303682	0.00291712	0.02905	0.792936	0.178327
Lrrc75a	2	1.12783	0.000141821	0.576603	0.380812	0.500676	0.233957	0.411925	0.154192	0.625984	0.0109837	NA	NA	NA	NA	NA	NA	0.798802	9.74634e-06
Ly6a	2	1.65081	1.83948e-06	0.782048	0.249671	0.709749	0.111728	3.04428	9.65005e-12	1.74014	0.00020578	0.779687	4.56022e-05	0.000273938	0.754741	2.07876e-05	0.000801439	-1.12418	1.67674e-11
Magea5	2	0.700912	0.123728	0.368841	0.820373	1.0856	0.069288	3.84512	0.13606	0	1	0.213415	0.204816	0.277096	-0.0292998	0.836933	0.931398	2.0289	0.00258889
Mapt	2	1.50591	9.66469e-08	0.677995	0.105995	0.887057	0.00308902	3.00456	2.00719e-11	-0.0541825	0.851575	0.283972	0.0181046	0.035323	0.116849	0.216761	0.465694	-0.763543	3.48401e-07
Mras	2	1.74603	4.44466e-12	0.284136	0.4023	0.145235	0.566289	1.47537	2.81517e-10	0.358293	0.0362096	0.275371	0.0106881	0.0225276	0.175068	0.0474859	0.18248	-1.70212	3.18076e-15
Mroh4	2	1.61056	0.0166767	0.0983759	0.991681	1.1207	0.285851	2.52304	2.96365e-05	-0.157652	0.805514	NA	NA	NA	NA	NA	NA	-1.02125	1.53864e-05
Mvb12b	2	2.66252	2.10279e-10	0.262696	0.823651	0.276512	0.649775	1.42528	1.98558e-07	-0.360297	0.174435	NA	NA	NA	NA	NA	NA	-0.984811	4.41799e-08
Myof	2	2.2314	4.42022e-11	0.325191	0.541675	0.560896	0.0416323	0.973864	6.43837e-05	0.457719	0.0328675	NA	NA	NA	NA	NA	NA	0.568482	1.78902e-10
Ncam1	2	1.0528	4.80333e-05	0.0665003	0.963968	0.623719	0.0512696	0.864174	0.00105714	-0.0429081	0.879449	-0.0421875	0.69312	0.753542	-0.551221	0.000134602	0.00334692	-1.30337	3.5736e-12
Nfe2	2	1.90838	2.03198e-07	-0.219355	0.875109	0.259919	0.679204	3.60873	2.10834e-10	1.8164	2.86666e-06	0.509022	0.000875286	0.00280428	0.382236	0.00258809	0.026733	0.460661	0.157852
Nkain4	2	1.32193	7.63127e-06	0.120434	0.927564	0.436007	0.281057	0.299274	0.321226	1.08451	0.0090743	NA	NA	NA	NA	NA	NA	-2.128	2.31649e-08
Nkx6-3	2	1.5366	0.00155492	0.377651	0.849324	0.673784	0.402515	2.24999	1.64895e-06	-1.01797	0.0539344	-0.980632	4.33998e-05	0.000264165	-0.777817	0.000103444	0.00275102	-1.51775	0.016366
Nod2	2	0.94368	0.12076	0.911668	0.565181	1.24713	0.117464	-0.348591	0.528943	-0.317399	0.358275	NA	NA	NA	NA	NA	NA	0.382536	0.320595
Npr3	2	0.240644	0.34166	0.803888	0.0588118	0.719823	0.0220278	0.95494	0.00197545	1.8057	0.00028761	-0.529975	0.00120876	0.00365656	-0.132341	0.233477	0.485292	-0.148644	0.638168
Nptxr	2	1.77453	5.88602e-11	0.818866	0.0064905	-0.168604	0.570897	1.26779	9.3696e-08	0.636965	0.00168573	0.0496927	0.700645	0.759729	0.161164	0.176505	0.413953	0.182678	0.0808346
Oas1c	2	1.46065	1.18865e-06	0.124527	0.916918	0.459383	0.216389	0.854359	0.00662825	1.29669	0.000124583	-0.412293	0.00248095	0.00660122	0.1362	0.163057	0.39564	-1.5997	0.000223479
Padi4	2	1.01954	0.00100879	1.3246	0.0127119	0.977443	0.014294	2.72404	7.62606e-10	0.612102	0.106153	-0.155857	0.127395	0.185307	0.484881	0.000164309	0.00386427	-0.170929	0.56378
Pdha2	2	1.21982	3.76382e-05	0.0589364	0.974309	0.402463	0.346379	1.50699	0.00281926	1.30331	0.00204214	2.38259	2.38024e-07	6.5241e-06	0.370717	0.0537302	0.197906	2.35065	1.92841e-09
Pgc	2	1.12086	0.000938191	0.294149	0.806856	0.357574	0.546053	1.57218	1.72691e-05	-0.546001	0.1297	-0.412676	0.000577154	0.00198988	0.0272671	0.717243	0.871313	-1.17149	1.62351e-05
Pkd1l2	2	1.58155	1.63596e-05	0.447526	0.669651	0.589897	0.267012	1.40276	4.33406e-05	0.00273014	0.997486	NA	NA	NA	NA	NA	NA	-0.576331	0.20415
Plagl1	2	0.691266	0.0451564	0.164535	0.918474	0.446942	0.417851	3.67978	6.75335e-07	1.93743	0.0636105	1.789	1.93952e-06	2.71144e-05	0.524872	0.00832168	0.0574292	-0.467296	1.1269e-08
Prickle2	2	1.63622	7.94309e-08	0.440678	0.499506	0.705442	0.0390692	-0.193091	0.463935	0.352465	0.103084	NA	NA	NA	NA	NA	NA	-0.466927	0.00061411
Prss35	2	1.21026	6.46351e-09	0.407935	0.193598	0.475106	0.0194647	0.261173	0.21413	1.56083	2.24767e-09	0.234084	0.0998155	0.150492	-0.0739253	0.530392	0.751892	-1.63316	1.74845e-11
Pter	2	1.65116	1.3858e-06	0.470203	0.56209	0.64608	0.126871	-0.269173	0.435853	-0.0757598	0.830234	0.84829	3.07098e-05	0.0002025	0.0802767	0.457239	0.69969	-0.0397433	0.84426
Pxylp1	2	1.39927	0.00138562	0.298664	0.869506	0.571928	0.429636	0.869671	0.0292096	-0.0732817	0.857107	NA	NA	NA	NA	NA	NA	-0.0776223	0.702223
Rab11fip5	2	1.44311	1.88928e-10	0.785977	0.00286436	0.820718	8.31184e-05	1.93709	8.02265e-12	-0.458362	0.00640586	-0.144604	0.245009	0.322034	0.108268	0.318993	0.579244	0.0641242	0.281253
Rab44	2	1.20613	0.00213997	0.626046	0.541675	0.29941	0.703824	3.04263	1.44157e-06	0.237873	0.596609	NA	NA	NA	NA	NA	NA	-1.16161	0.0164219
Rassf4	2	1.36315	1.31252e-06	0.356245	0.582068	0.400817	0.258622	0.934987	0.00139093	1.09719	0.000133688	0.88832	3.11636e-06	3.78654e-05	0.553943	6.19698e-05	0.00190329	-0.119532	0.561118
Rhox2a	2	1.36423	0.0105883	-0.0722555	0.991681	0.733155	0.399828	1.24948	0.105713	-0.516803	0.822954	NA	NA	NA	NA	NA	NA	-0.297533	0.543874
Rhox2b	2	2.03484	0.00166343	0.211593	0.962603	0.877095	0.431727	2.44817	0.350773	0	1	NA	NA	NA	NA	NA	NA	NA	NA
Rhox2c	2	2.45916	0.0180526	-0.157979	0.993121	0.89335	0.710018	3.30946	0.266303	0	1	NA	NA	NA	NA	NA	NA	NA	NA
Robo4	2	0.968599	9.74343e-05	0.275588	0.676569	0.232887	0.556376	1.19021	0.000252228	0.854984	0.00761298	1.07153	3.56528e-07	8.49207e-06	0.834398	1.12335e-06	8.93285e-05	1.24258	0.0151605
Sash3	2	0.377226	0.491128	0.865576	0.44464	1.28401	0.0375858	-1.69676	0.468456	0.0338615	0.988269	NA	NA	NA	NA	NA	NA	-0.296498	0.186647
Scube2	2	0.759961	0.046677	-0.202422	0.91779	0.647638	0.254144	1.55049	0.0007125	1.20387	0.000601276	0.472708	9.49123e-05	0.000479577	0.138015	0.0642847	0.22261	-0.773824	0.218414
Sept8	2	1.62435	8.73948e-13	0.575764	0.00914271	0.475838	0.00363882	0.939531	6.83849e-08	0.150052	0.306808	NA	NA	NA	NA	NA	NA	-0.772075	7.69568e-10
Serpinb6c	2	2.01814	3.65777e-06	0.679379	0.511021	0.530306	0.42995	1.77793	1.80286e-06	0.0524706	0.89261	0.654195	9.38405e-06	8.48261e-05	0.224329	0.00933823	0.0623441	-0.232526	0.0678169
Sfrp1	2	1.13976	1.58571e-07	0.101382	0.885528	0.417755	0.0758679	1.65877	2.86348e-09	1.25528	3.33031e-07	0.693195	1.26484e-05	0.000105692	0.143748	0.0897951	0.275895	-1.33567	4.38037e-15
Sh3pxd2b	2	1.38233	2.37901e-06	0.6124	0.262817	0.487904	0.190916	0.484192	0.0336474	0.136632	0.621638	NA	NA	NA	NA	NA	NA	0.165759	0.426958
Slc13a5	2	0.846902	0.347237	1.88165	0.210918	2.12176	0.0243171	4.92564	3.25521e-12	0.00816102	0.986641	0.449595	0.00542802	0.0127192	0.206358	0.0953621	0.286479	-1.20744	8.78293e-05
Slc34a2	2	3.81713	0.00061685	-0.681346	0.94502	1.03327	0.712371	0.563653	0.741957	2.37749	0.0521821	1.66848	6.92649e-05	0.000374614	0.411491	0.0977905	0.290568	9.4646	2.42943e-19
Slc38a5	2	2.05563	1.29499e-05	0.557348	0.740826	1.08343	0.0930594	5.97297	2.73768e-16	-0.142399	0.636174	0.510302	0.000154401	0.000698437	0.615677	1.13819e-05	0.000519376	NA	NA
Slc6a1	2	1.45837	1.53048e-08	0.689381	0.050152	0.635631	0.0124202	3.39974	2.01701e-13	3.18011	1.48194e-11	0.4194	0.00336708	0.00851337	0.289862	0.0134036	0.0796237	-1.09998	0.00994077
Smyd1	2	0.917315	1.51532e-05	0.556537	0.121803	0.671568	0.00720188	0.932579	0.00212329	1.70487	0.00218796	0.627325	0.00389527	0.00962885	-0.149721	0.335079	0.596055	-0.675754	6.9075e-05
Spag6l	2	0.735148	0.0100939	0.258413	0.787459	0.58941	0.138044	0.898417	0.0173941	0.125746	0.777358	NA	NA	NA	NA	NA	NA	-1.74978	0.0069071
Spdye4b	2	1.91277	0.00163444	0.359794	0.903116	0.327575	0.828945	0.0787009	0.981869	1.01948	0.408121	NA	NA	NA	NA	NA	NA	6.08105	2.69047e-17
Srgn	2	1.49614	0.00173861	0.329643	0.861453	1.10225	0.0879641	3.20318	5.95472e-06	0.748639	0.204926	NA	NA	NA	NA	NA	NA	0.0803471	0.712067
Stard8	2	1.24764	6.5026e-07	-0.149788	0.858533	0.683865	0.014294	2.04552	3.41607e-10	-0.395068	0.0773998	0.34744	0.00624299	0.0142546	0.13816	0.150326	0.376612	0.35509	0.00386923
Tbx3	2	1.62647	5.04062e-07	0.665305	0.224872	0.986712	0.00510246	3.32439	5.33624e-11	0.196304	0.494823	0.758434	7.91554e-05	0.00041565	0.122593	0.266062	0.522928	-0.251586	3.4337e-05
Tcp11x2	2	2.54953	9.72721e-05	0.987766	0.604462	0.789113	0.517022	0.441794	0.405502	1.46623	0.055833	NA	NA	NA	NA	NA	NA	3.40762	0.000290259
Tex13b	2	3.3484	1.53048e-08	0.282715	0.911642	0.739183	0.373299	9.09052	4.31985e-12	2.98184	4.0598e-05	NA	NA	NA	NA	NA	NA	0.791138	2.005e-05
Tmc5	2	1.66259	1.68109e-06	0.391972	0.658718	0.384664	0.444257	1.09107	0.0039708	1.55517	6.79247e-05	1.23882	2.54926e-06	3.2759e-05	0.863763	2.01276e-05	0.000787286	0.34976	0.448575
Tnfsf9	2	1.00348	0.000818722	0.328119	0.701041	0.64767	0.106321	1.97492	1.38399e-06	1.13157	0.00728306	-0.494028	0.000630717	0.00214145	0.107618	0.253017	0.507328	NA	NA
Vax2	2	1.94146	2.62708e-08	0.182047	0.877323	1.24245	0.000880964	1.13094	0.0211853	1.01787	0.000305525	1.81827	1.63045e-07	5.07557e-06	0.689268	0.000253223	0.00523169	0.348187	0.419877
Vax2os	2	2.39371	1.69034e-09	0.122668	0.936921	1.13061	0.0034103	-0.194517	0.707085	0.821904	0.0033747	NA	NA	NA	NA	NA	NA	0.0904638	0.658645
Vstm5	2	2.35149	3.92202e-09	0.142695	0.927564	0.274249	0.648266	1.47319	2.81109e-06	0.81041	0.0126369	NA	NA	NA	NA	NA	NA	-0.174559	0.770159
Wdfy4	2	0.614535	0.427727	1.05936	0.542833	1.70001	0.0444267	0.790691	0.153216	1.77952	0.00154377	1.67504	1.41817e-05	0.000115635	0.556852	0.0140913	0.0827641	0.419895	0.0682625
Xaf1	2	2.27947	2.75177e-07	0.637932	0.534814	0.8581	0.1146	4.79519	8.12355e-13	-0.00264027	0.996617	NA	NA	NA	NA	NA	NA	-1.83411	1.07311e-15
Zbp1	2	1.07064	0.0250055	0.270267	0.903116	0.463336	0.604271	1.40713	0.00081005	1.35676	0.00349652	0.468814	0.00545763	0.0127793	-0.0397908	0.740519	0.882655	NA	NA
4930579F01Rik	3	2.72588	1.51532e-05	-0.125515	0.978765	0.505761	0.672744	0.0770435	0.983067	2.2818	0.00615016	NA	NA	NA	NA	NA	NA	9.88045	1.26773e-22
6330410L21Rik	3	3.02482	1.24249e-06	0.284733	0.934723	0.902551	0.360684	0.990603	0.0641998	3.61827	2.0366e-07	NA	NA	NA	NA	NA	NA	-0.0506247	0.825922
9630028I04Rik	3	-0.900262	0.554012	2.04407	0.2555	0.490337	0.84373	0	1	3.00695	5.98651e-05	NA	NA	NA	NA	NA	NA	NA	NA
Acsm4	3	2.93718	9.86368e-09	0.788363	0.473906	0.2952	0.765236	-0.200674	0.78349	1.73623	6.62584e-05	NA	NA	NA	NA	NA	NA	-0.982471	0.0812723
Adamts1	3	1.41244	0.000647107	0.314146	0.836081	0.0499397	0.972795	-2.64829	1.4784e-06	1.4364	0.00716365	-0.179288	0.0729763	0.115501	0.403601	0.000466692	0.0081572	5.35447	3.29914e-13
AI662270	3	-1.0983	0.000101644	0.402457	0.508258	-0.199176	0.667257	-0.209426	0.817675	4.99237	3.70321e-06	1.55893	4.94431e-06	5.26826e-05	0.515214	0.00766652	0.0545382	0.36578	0.0200567
Alcam	3	0.724595	0.0692968	0.477749	0.680722	-0.167577	0.870597	-1.46728	0.00228366	2.69321	1.60097e-06	1.26976	4.30753e-06	4.79168e-05	0.622656	0.000535218	0.00896477	1.37178	0.000155164
Amigo2	3	1.12786	7.32317e-05	0.218698	0.816515	0.263868	0.570897	-0.703994	0.014751	3.07562	8.60087e-09	0.28541	0.0361662	0.0634506	0.181602	0.111423	0.315069	2.58834	1.02529e-06
Apol7b	3	2.38338	0.000116244	0.0837555	0.991489	-0.0975412	0.962614	-1.07343	0.430569	2.76279	0.00312336	NA	NA	NA	NA	NA	NA	9.49587	5.21984e-25
AU015228	3	3.5721	0.000118804	0.539977	0.924712	0.504178	0.858179	-0.120148	0.943739	2.98873	0.000552155	NA	NA	NA	NA	NA	NA	7.12903	1.09677e-21
Bmpr1b	3	1.09695	0.0352257	0.120651	0.973667	0.579801	0.534535	-0.473493	0.312706	3.71222	1.29414e-08	0.251035	0.136209	0.19635	0.091667	0.517222	0.74242	1.35129	0.0333778
Cd200	3	-0.204075	0.536996	0.44177	0.562265	0.27731	0.587427	-0.672318	0.43366	3.22866	0.000165804	0.109843	0.525667	0.60438	-0.12614	0.411957	0.663584	-1.38657	0.0118249
Cd96	3	0.599381	0.0257698	0.167614	0.874356	-0.0385421	0.963611	-0.160334	0.907318	5.5011	2.56374e-06	2.03344	3.09387e-08	1.7078e-06	0.541996	0.00092924	0.0131016	NA	NA
Chrm3	3	2.58597	2.51574e-06	0.494368	0.765493	0.042833	0.98867	-1.75787	0.0871272	2.01128	0.000699157	2.30735	3.73636e-08	1.92981e-06	1.81206	1.12011e-07	1.56455e-05	8.91628	5.68264e-28
Clps	3	2.30113	1.03742e-06	0.237117	0.902325	0.63786	0.332513	-2.95154	0.000114971	3.00133	0.000258713	0.614492	0.00017497	0.000768118	0.303057	0.00874684	0.0595089	NA	NA
Col5a2	3	-0.310127	0.326165	0.919866	0.0787378	-0.128043	0.848631	-1.5909	0.00212843	1.2743	0.0202532	-0.0017032	0.987873	0.989968	-0.0506888	0.610458	0.80569	-0.264894	0.520707
Cps1	3	0.670867	0.0319081	0.344138	0.719336	0.448588	0.356392	-1.13456	0.0150324	2.60068	4.51071e-08	1.52433	7.87876e-06	7.44888e-05	0.566369	0.00529955	0.0429282	-4.87873e-05	0.999878
Csmd1	3	2.27818	0.0038627	0.676819	0.841376	0.483553	0.809322	-4.70499	0.0572167	3.65418	0.000345365	NA	NA	NA	NA	NA	NA	5.02946	2.12848e-14
Dcaf12l1	3	0.384246	0.0138994	0.598033	0.0355225	0.436657	0.0346647	-0.813481	1.47563e-05	1.81086	7.98343e-10	NA	NA	NA	NA	NA	NA	-0.145783	0.120868
Dcaf8l	3	0.22656	0.721217	0.908413	0.443646	1.25101	0.0594074	3.27464	0.036495	7.03312	0.00224241	NA	NA	NA	NA	NA	NA	0.596186	0.274359
Dcdc2a	3	-0.239542	0.697457	1.0169	0.332501	0.298837	0.769814	-0.196637	0.847761	1.72641	0.170389	1.12764	3.06877e-05	0.0002025	0.226366	0.132125	0.348779	-2.22831	6.47432e-10
Ddr2	3	1.90052	4.88583e-07	0.0543471	0.982605	0.831006	0.0539526	0.0984954	0.860038	3.06877	2.97512e-09	2.57819	4.0452e-09	3.98638e-07	1.512	1.96868e-07	2.37766e-05	4.15877	5.3817e-26
Dhrs3	3	1.42658	5.98153e-06	0.654398	0.29152	0.279938	0.594688	0.148557	0.612564	1.37774	2.06555e-05	-0.407502	0.00915247	0.019739	-0.291124	0.0259809	0.122853	-1.8169	0.000199525
Dpysl3	3	1.15291	1.9723e-08	0.270668	0.457621	0.370665	0.0733288	0.246922	0.149279	2.15317	2.68839e-11	0.240948	0.0220528	0.0418124	0.260813	0.00774678	0.0548178	2.20361	3.22207e-16
Edn1	3	2.17497	1.61229e-07	0.910899	0.219289	0.679201	0.195334	-0.824125	0.00804218	1.18675	0.0302708	-0.477946	0.0101959	0.0216635	-0.0541124	0.693087	0.858573	0.243024	0.183063
Efhb	3	0.818981	0.00130931	0.614337	0.237969	0.447087	0.219321	-0.121405	0.749854	1.87798	1.06326e-07	0.441177	0.0192865	0.0372448	0.62447	0.00121388	0.0155988	-0.765017	0.00317247
Eif4e1b	3	1.62449	1.18865e-06	-0.136197	0.927564	0.645122	0.107892	-1.0275	0.0555853	8.14916	8.93144e-06	NA	NA	NA	NA	NA	NA	0.770179	0.0650587
F5	3	1.31133	0.00186368	0.566072	0.641241	0.485438	0.50149	-0.565821	0.128582	2.33382	6.52976e-06	0.256326	0.0184914	0.035938	0.190943	0.0389998	0.159521	0.136322	0.825864
Fam189a1	3	1.57378	0.000592483	0.562758	0.682305	0.910426	0.165119	0.0967278	0.838808	2.28998	8.32011e-06	NA	NA	NA	NA	NA	NA	0.988053	0.000841937
Fbln5	3	0.15281	0.858433	0.552814	0.788764	1.47076	0.0396512	-0.576353	0.262508	2.11366	0.000172193	0.064801	0.609291	0.680222	0.320301	0.0145039	0.0842284	0.594194	0.00916127
Fgf8	3	0.418959	0.811638	0.784119	0.88197	1.14794	0.608667	-2.53152	0.00123734	0.680069	0.413479	-0.59636	0.000924919	0.00293674	0.3456	0.0121849	0.0747901	NA	NA
Galnt16	3	0.528473	0.0619757	0.657743	0.271113	0.0501252	0.951249	-1.11463	0.00270691	1.30887	0.00181181	NA	NA	NA	NA	NA	NA	1.28945	2.41861e-07
Gbp4	3	1.34833	6.05208e-06	0.302975	0.700549	-0.041362	0.959723	-1.10641	0.00081808	2.35653	1.20033e-06	-0.259238	0.194066	0.264827	-0.210434	0.228951	0.480299	NA	NA
Gdpd2	3	-0.0268744	0.975458	0.331299	0.835131	0.196232	0.844313	-1.66066	0.0243751	2.2534	0.00400079	NA	NA	NA	NA	NA	NA	0.30362	0.642439
Gdpd5	3	1.2134	4.76979e-05	0.267153	0.762384	0.590223	0.120654	-0.173275	0.644956	1.52752	0.00011977	0.148607	0.467862	0.552025	-0.188319	0.303738	0.561573	-0.379479	0.349511
Gm5086	3	1.45925	0.00543064	-0.0668601	0.993099	0.427286	0.695331	-0.26514	0.744576	2.93006	1.38168e-05	NA	NA	NA	NA	NA	NA	NA	NA
Grid1	3	1.27663	4.02e-05	0.769741	0.193087	0.178249	0.776801	-0.0754615	0.861749	2.3122	4.32644e-06	0.364882	0.0890088	0.136298	0.446782	0.0258989	0.122573	2.04126	3.52355e-12
Hhip	3	2.14585	1.05998e-08	-0.131264	0.929141	0.882396	0.0200113	-0.382388	0.208861	3.79892	1.67527e-10	-0.891025	3.91092e-05	0.000242845	0.0296412	0.797018	0.911253	0.393337	0.0852175
Hoxa3	3	0.205478	0.857941	1.18722	0.557455	0.692068	0.650923	-5.89229	0.0101673	3.04353	0.0906578	-0.181193	0.244122	0.321183	-0.178503	0.196948	0.440447	NA	NA
Icam2	3	-0.300294	0.630889	0.225909	0.927003	1.00167	0.138146	-0.677301	0.590871	4.98109	0.0713106	0.794192	8.32535e-05	0.000432084	0.455506	0.00200647	0.0221817	-1.00514	0.131515
Igfbpl1	3	0.769858	0.00126281	0.0759992	0.954339	0.310932	0.39541	-0.972096	0.000852008	2.73009	3.60299e-06	-0.121804	0.263828	0.34287	0.019213	0.836494	0.931332	-1.04278	0.0428655
Kcna2	3	0.895661	0.463706	0.82622	0.843065	-0.0448009	1	-1.13793	0.427652	0.702835	0.526862	-0.305999	0.0851328	0.131376	0.0180413	0.900806	0.960768	-0.855063	0.0661815
Kcnk2	3	0.944117	5.8507e-05	0.061456	0.962356	0.498952	0.0908533	-0.78314	0.00463823	6.27524	0.00062604	-0.232846	0.355185	0.439007	0.118624	0.587728	0.79114	-0.012585	0.98381
Kng2	3	1.40896	0.0281854	0.906776	0.626537	0.581452	0.652205	-1.3907	0.28588	4.58117	0.0833961	NA	NA	NA	NA	NA	NA	NA	NA
Krt13	3	2.18812	0.000108973	-0.12032	0.978305	0.666135	0.490048	0.330814	0.740568	3.45209	0.0216916	-0.779283	0.000328484	0.00126868	0.159289	0.242247	0.496011	NA	NA
Krt20	3	2.68498	0.000604075	0.662358	0.836748	1.23701	0.324584	-1.30589	0.041051	1.902	0.0163026	-0.294771	0.0719226	0.114137	-0.0136074	0.918119	0.967256	0.960374	0.181062
Lefty2	3	1.7941	3.42993e-05	-0.00245266	1	0.197307	0.827421	1.21959	0.00188277	3.89932	3.26158e-09	-0.889174	0.000429777	0.00157076	-0.00139893	0.992814	0.996536	-1.92097	3.03147e-15
Lipc	3	2.12813	0.000285537	0.326456	0.921769	0.42694	0.765359	-0.853961	0.194351	1.70522	0.00469924	-0.536318	0.344747	0.428502	0.081285	0.868041	0.944927	-1.72423	0.00505593
Lonrf2	3	2.26669	5.1014e-07	0.562286	0.626222	0.142074	0.894083	0.327572	0.51156	3.37565	7.92894e-08	0.882535	0.000334315	0.00128625	0.331279	0.0461567	0.179302	0.548564	0.0400559
Lrrn1	3	1.25021	0.00960477	0.361398	0.851138	0.397058	0.678257	-0.574825	0.224985	2.65019	5.93234e-06	1.42303	3.34019e-06	3.99504e-05	0.545686	0.00240105	0.0254072	2.36744	2.57084e-07
Lrtm2	3	2.04096	5.21877e-08	0.922725	0.104882	0.42918	0.364812	0.66658	0.07402	2.56993	9.4639e-07	NA	NA	NA	NA	NA	NA	-2.81772	0.00279203
Magea8	3	0.75431	0.274179	1.41821	0.279962	1.08425	0.248588	-0.774417	0.781879	4.58105	0.218824	0.0805741	0.766044	0.81598	0.0891121	0.70941	0.867548	1.71743	0.010488
Mgll	3	2.62452	4.59122e-09	-0.00137297	1	0.26213	0.707574	-0.193178	0.677264	3.21345	2.74906e-08	3.90566	2.25079e-11	1.17612e-08	2.58844	3.6747e-10	2.56638e-07	6.77201	1.15104e-26
Mir9-3hg	3	1.79584	5.684e-08	0.8714	0.0704855	0.456373	0.248026	-0.0951951	0.811308	1.83049	0.000737523	NA	NA	NA	NA	NA	NA	-0.750925	0.00913848
Nipal2	3	0.654503	0.299462	0.434559	0.8517	-0.306299	0.839459	-0.469541	0.381697	3.40228	0.00198799	NA	NA	NA	NA	NA	NA	-0.727518	0.0869274
Obox6	3	2.66484	7.66909e-09	-0.187081	0.953447	0.610721	0.430851	-0.142711	0.862393	2.42966	6.72653e-09	1.39209	1.40006e-06	2.1562e-05	0.618179	0.000443371	0.00787818	4.93947	3.39898e-22
Olfml3	3	1.16593	0.0181791	0.56707	0.712766	0.673236	0.405871	-1.44172	0.249086	1.67263	0.101796	0.17657	0.263343	0.342353	-0.232819	0.106941	0.307078	NA	NA
Olfr376	3	3.11461	3.87597e-06	-0.0222311	1	0.198554	0.921596	-2.46882	0.0968942	2.65825	0.000786842	NA	NA	NA	NA	NA	NA	11.3403	1.02284e-23
Pcdh19	3	1.16189	1.02168e-07	0.620574	0.055255	0.369224	0.143532	-2.0887	2.666e-08	1.70552	9.70169e-08	0.584073	0.00454799	0.0109658	0.365652	0.0271416	0.126333	0.91222	3.43699e-06
Pcsk1	3	0.524464	0.0140455	0.437645	0.367779	0.487203	0.0946925	-1.49671	5.85624e-05	1.69689	1.01504e-05	-0.407806	0.00681841	0.015361	-0.0501584	0.645155	0.828388	-1.82911	6.09822e-08
Pdzph1	3	3.28546	3.66234e-06	1.75253	0.199451	0.03387	0.999487	-4.45183	0.0710799	3.6152	0.000202164	NA	NA	NA	NA	NA	NA	2.635	2.32579e-05
Pdzrn3	3	-0.539942	0.0322775	0.143295	0.879392	0.406573	0.234841	-1.35871	4.79439e-05	2.57838	2.35668e-07	0.866095	1.70492e-05	0.000131918	0.26671	0.0226174	0.113073	1.93156	3.60356e-09
Plxna4	3	0.689174	0.00145046	0.0584857	0.965251	0.169126	0.674605	-1.2434	0.00132034	2.92608	4.44214e-11	1.18692	9.52536e-07	1.6613e-05	0.250585	0.0287601	0.130908	-0.788911	0.0194273
Pnlip	3	0.741198	0.266307	1.19488	0.390108	0.429016	0.746168	-1.75469	0.111361	1.1855	0.3463	1.09668	4.98375e-05	0.000293561	-0.241658	0.120292	0.329738	0.305863	0.641391
Pramel6	3	-0.0532769	0.918632	0.802463	0.300229	0.418448	0.492031	1.30913	0.0565233	4.98473	1.41836e-08	2.05371	1.10336e-08	8.24335e-07	1.50783	6.33607e-08	1.03853e-05	2.58338	2.67209e-15
Prmt8	3	1.1448	8.1752e-06	0.639776	0.149501	0.149665	0.745435	-1.70097	1.01036e-05	1.34448	1.43831e-05	1.16383	1.42139e-06	2.17599e-05	-0.0406979	0.693853	0.859119	-0.591194	0.000688418
Ptprtos	3	0.977964	0.00774571	0.638427	0.470924	0.272842	0.702099	-1.37307	0.385987	0.949328	0.515534	NA	NA	NA	NA	NA	NA	1.52725	6.41819e-08
Rfx4	3	1.5999	8.9763e-06	0.809365	0.234035	0.00227494	1	0.0787773	0.863569	4.1027	5.26387e-09	-0.376185	0.02795	0.0510414	-0.178691	0.196156	0.439721	-3.0405	4.78701e-05
Sprr2b	3	3.23699	7.04505e-05	1.96179	0.262609	1.14679	0.441295	-5.6726	0.00184534	0	1	-0.098834	0.887136	0.912413	0.29119	0.637196	0.823765	NA	NA
Tat	3	-0.167418	0.859313	0.33531	0.912653	0.221655	0.898176	0	1	3.11195	0.498759	0.443124	0.0176115	0.0344992	0.138522	0.337435	0.598654	NA	NA
Tgtp1	3	0.914655	0.0765637	-0.156132	0.963172	0.65253	0.437997	-1.97897	0.0160837	5.95796	0.00867245	NA	NA	NA	NA	NA	NA	NA	NA
Tmem106a	3	1.33132	5.77941e-09	0.377208	0.291124	0.50333	0.0222443	-0.993078	6.59343e-05	1.20511	1.71249e-06	-0.222198	0.128384	0.186594	-0.00291468	0.980801	0.992353	-0.05547	0.7853
Toporsl	3	3.5757	2.09981e-08	1.49344	0.173118	-0.758815	0.5477	-1.69472	0.275441	1.47994	0.0167555	NA	NA	NA	NA	NA	NA	1.24385	0.0467178
Tox3	3	1.88962	0.000507206	0.236506	0.939207	0.668292	0.487024	0.424684	0.325432	2.34812	0.00118013	NA	NA	NA	NA	NA	NA	2.79008	9.60128e-06
Tpo	3	0.424839	0.304542	0.197877	0.912535	-0.0461111	0.975345	-0.0715866	0.950849	5.69583	4.72295e-07	2.31932	9.32132e-10	1.38637e-07	1.97688	1.29768e-09	5.79018e-07	5.40591	1.66737e-17
Tril	3	2.75533	2.21616e-10	0.707003	0.276426	0.50023	0.275766	-1.11371	0.00322548	2.11651	0.000575035	NA	NA	NA	NA	NA	NA	2.23561	0.000250933
Trim43a	3	3.24787	1.2282e-07	0.670089	0.707725	0.847101	0.355215	-1.06149	0.147849	3.00239	1.09801e-07	NA	NA	NA	NA	NA	NA	4.51768	9.86407e-17
Trim67	3	0.910766	0.0876199	0.74278	0.611703	0.235303	0.854958	-3.06443	1.02354e-06	1.25465	0.0733892	-1.8592	1.24378e-08	8.72437e-07	-0.571471	0.000157008	0.00374356	1.90797	0.000396208
Tshz2	3	-0.357285	0.262997	1.14838	0.0249063	0.250157	0.643951	0.199857	0.68187	2.43526	4.14354e-05	NA	NA	NA	NA	NA	NA	-0.418247	0.522209
Ube2dnl1	3	0.528704	0.247159	0.45396	0.73753	0.045809	0.980346	-1.02108	0.091719	3.43488	0.000801214	NA	NA	NA	NA	NA	NA	0.723321	0.274303
Usp9y	3	2.32243	0.0012427	0.5078	0.853195	1.00642	0.360737	-0.665633	0.779816	3.11347	0.0107896	NA	NA	NA	NA	NA	NA	7.22948	9.33803e-24
Xlr	3	-0.175737	0.744507	0.269692	0.869506	0.35839	0.638687	1.05931	0.326557	3.33072	0.0237601	1.96041	1.56258e-09	2.00797e-07	0.714895	6.12982e-06	0.00032283	0.00195341	0.997129
Zfy1	3	0.456079	0.662438	0.703244	0.819432	0.700857	0.672941	-3.92042	0.0640599	0.682131	0.726294	0.159811	0.166374	0.231964	0.0814224	0.408519	0.661042	-0.116269	0.498629
1700042O10Rik	4	0.946181	0.0141733	-0.350707	0.820912	-0.258235	0.769814	2.10942	0.00429767	0.220527	0.721178	NA	NA	NA	NA	NA	NA	-1.50649	0.000436976
1810062G17Rik	4	3.26342	0.000232362	-0.718218	0.89396	-0.0430297	0.999795	1.86378	0.390662	1.15624	0.379141	0.650552	0.00118218	0.00359172	0.250622	0.0782202	0.252909	8.33808	4.273e-19
6330403K07Rik	4	0.616647	0.019691	-0.241801	0.80259	-0.275391	0.569023	-0.574413	0.0569763	1.18074	0.00171395	1.16979	1.1034e-07	3.99186e-06	0.660514	6.54969e-06	0.000338288	2.1045	3.77761e-08
AA986860	4	0.225978	0.629906	-0.0319026	0.999002	-0.137727	0.896775	-1.42404	0.000310385	1.60943	0.0021159	1.0858	4.2262e-06	4.75711e-05	0.983207	3.33802e-06	0.000204652	2.32442	1.43769e-11
Abca1	4	1.04088	7.91027e-06	0.215281	0.730812	0.0708923	0.888384	0.184154	0.445052	1.10282	1.73882e-05	0.920986	3.14957e-05	0.000206749	0.0134593	0.90757	0.963408	-0.756482	2.93797e-08
Abca16	4	0.646748	0.175214	-0.453101	0.79739	-0.480465	0.592876	-0.629144	0.495019	3.03891	6.68648e-06	NA	NA	NA	NA	NA	NA	0.658199	0.299597
Abca4	4	1.26899	0.000596107	0.157605	0.930166	0.143405	0.872895	1.09904	0.0157982	0.764877	0.089908	NA	NA	NA	NA	NA	NA	0.706784	0.110347
Abtb2	4	0.24148	0.202086	0.364151	0.388783	-0.0383518	0.939225	-0.0941259	0.663447	1.05618	2.26307e-05	1.12227	0.000183259	0.000798614	0.65459	0.00339337	0.032004	1.49842	7.98233e-11
Acvr1	4	0.969192	5.35506e-08	0.122356	0.799833	-0.340037	0.0862938	0.303775	0.0435048	0.341576	0.0325116	0.241454	0.0123938	0.0254743	-0.0700961	0.339233	0.599593	0.559959	3.79429e-05
Adcy1	4	0.606916	7.64633e-06	0.166466	0.611703	0.0576431	0.825136	0.763479	1.09003e-06	0.666757	8.60046e-05	0.0437679	0.73603	0.790509	-0.0258117	0.821355	0.922676	-0.321692	0.0234938
Adcy2	4	1.81925	1.18865e-06	-0.290333	0.823651	-0.268773	0.69726	1.03685	0.00304008	3.07999	3.23864e-08	3.43676	6.51465e-11	2.13561e-08	2.0867	2.46536e-09	8.60892e-07	5.39012	5.58039e-26
Adgrl3	4	1.78505	2.25846e-06	-0.288365	0.823815	-0.210867	0.775415	-1.06352	0.0231843	3.42248	6.88793e-10	NA	NA	NA	NA	NA	NA	8.4434	1.54499e-25
Adh4	4	0.0920207	0.890838	-0.247047	0.916479	-0.0327081	0.993137	-0.363301	0.660741	1.47791	0.196062	0.842562	0.00150637	0.00437952	0.107953	0.54269	0.760003	NA	NA
Aff3	4	0.0752311	0.811422	0.289063	0.685373	-0.216987	0.638374	-0.64213	0.0198886	1.13468	0.0018687	0.152393	0.163375	0.228457	0.148345	0.127825	0.342261	1.8032	8.2425e-07
Akt3	4	0.312117	0.00618364	0.308965	0.171169	-0.402754	0.00938504	0.0993807	0.430114	0.563485	2.84829e-05	-0.156991	0.29898	0.380698	-0.228129	0.10137	0.297244	1.10159	1.2456e-09
Alk	4	0.698188	0.0173205	0.0625516	0.973667	0.0321278	0.977905	0.761274	0.0918724	2.06646	0.00204212	-0.111148	0.314596	0.397089	-0.0273009	0.774046	0.899758	3.91686	1.87551e-10
Ank	4	2.83872	2.68773e-12	0.555928	0.276307	-0.63175	0.0779085	0.15856	0.492429	1.38399	2.26905e-05	0.329796	0.00915794	0.0197455	-0.0457015	0.622966	0.814481	-0.091876	0.55518
Ankrd37	4	0.448683	0.049063	-0.35414	0.581855	-0.412243	0.233383	-0.0453449	0.8954	0.575136	0.0271995	0.277941	0.0915833	0.1396	0.144206	0.297726	0.555975	1.49002	1.12867e-09
Apol6	4	1.0996	1.90174e-06	0.0761658	0.939589	-0.016826	0.986066	-0.047765	0.905757	1.96501	0.00203217	-0.643275	8.17309e-06	7.68194e-05	0.547194	1.12056e-05	0.000513559	-1.35346	0.023938
Arg2	4	1.73124	5.36763e-06	-0.446556	0.665791	-0.503693	0.360386	-0.867658	0.106402	2.16016	1.40622e-05	3.97615	1.94237e-11	1.11429e-08	2.62733	3.26743e-10	2.42648e-07	7.89877	9.71063e-29
Arhgef26	4	1.24653	1.3781e-06	0.154992	0.851138	0.0499256	0.933205	-0.102221	0.749606	1.29974	3.80722e-05	NA	NA	NA	NA	NA	NA	7.9418	1.78579e-32
Arl4d	4	0.564505	0.00904372	-0.156703	0.847796	-0.233545	0.528776	0.411472	0.110275	0.558531	0.0351007	-3.92522	0.0603092	0.0983637	0.137916	0.934369	0.97371	2.04263	1.79371e-13
Atp1a2	4	0.80872	0.269788	-0.418904	0.909421	0.0211403	1	1.75258	0.00522463	2.22111	4.42102e-05	0.596924	0.000198134	0.000850286	0.263062	0.0170168	0.0936742	-1.50509	6.21795e-06
AU015836	4	1.17796	2.89695e-05	-0.208753	0.822462	-0.0472384	0.947398	-0.469779	0.0871188	1.69202	2.85494e-06	NA	NA	NA	NA	NA	NA	2.77774	8.10624e-14
Baz2b	4	1.31718	1.02064e-09	0.318534	0.346361	0.0794586	0.804522	0.877794	3.50863e-06	1.66681	2.05349e-11	0.192464	0.149082	0.211548	-0.209976	0.0820106	0.260652	0.2318	0.00112043
Bend7	4	1.2008	0.00214087	-0.0440835	0.994024	-0.651405	0.356392	0.992838	0.00362501	1.15575	0.00224839	NA	NA	NA	NA	NA	NA	0.58448	0.0177263
Birc7	4	0.931395	0.0239471	-0.337056	0.842484	-0.00181992	1	1.3404	0.0046156	1.14979	0.0609584	0.272575	0.0483907	0.0813926	-0.159272	0.167059	0.401717	-1.47931	1.35178e-07
Cables1	4	0.911817	0.0126767	0.123315	0.954958	0.0981743	0.925121	-0.373455	0.282021	1.21678	0.00491842	0.570939	0.000372728	0.00140148	-0.111779	0.268842	0.525407	0.893215	2.68496e-05
Cacna1g	4	0.377112	0.370506	-0.498298	0.698518	-0.294312	0.72273	-0.761753	0.0252891	2.57667	1.18905e-07	0.490095	0.00479949	0.0114604	-0.116572	0.352564	0.611448	0.907004	0.25306
Calb1	4	0.204501	0.778081	0.210173	0.946908	-0.651155	0.558793	-0.48606	0.583157	3.32728	0.000123182	1.81779	4.42318e-08	2.13362e-06	1.08898	1.62188e-06	0.000120057	3.0708	9.49175e-05
Calca	4	0.357984	0.0300821	-0.111164	0.86045	0.179304	0.521651	0.692606	0.00213811	1.8941	1.71855e-08	1.74168	6.21476e-08	2.68709e-06	0.534293	0.000574398	0.00940525	2.05048	1.9555e-10
Capn2	4	-0.0596609	0.716978	0.0659445	0.916259	-0.233549	0.249828	-0.472585	0.00305196	0.981492	6.55601e-06	-0.260956	0.0683944	0.109392	0.00114819	0.992063	0.996269	0.280301	0.142343
Capn3	4	0.755617	0.000350634	0.218382	0.711372	-0.0169284	0.985911	-0.40656	0.101148	1.67684	1.54829e-05	0.743837	7.2047e-05	0.000386021	0.707433	3.8592e-05	0.00131058	-0.381148	0.113027
Ccdc150	4	1.10218	0.0709115	0.171109	0.969991	-0.527661	0.71475	-0.848319	0.204489	1.12251	0.0288104	NA	NA	NA	NA	NA	NA	1.35167	0.000835506
Ccm2l	4	0.0440507	0.922875	0.0133042	1	0.116547	0.882591	0.483964	0.215997	1.19589	0.0174784	NA	NA	NA	NA	NA	NA	NA	NA
Cd34	4	-0.351721	0.0911204	0.0886357	0.927564	-0.155776	0.687495	1.04217	6.15682e-05	1.28915	1.84674e-05	-0.391204	0.00522605	0.0123232	0.5804	0.000138687	0.00341943	0.776383	0.137325
Celsr2	4	0.326353	0.0744284	0.207584	0.695827	-0.0331129	0.948566	-0.000661271	1	1.03214	5.03465e-05	-0.0612461	0.631463	0.700207	-0.0360507	0.748042	0.886513	2.11872	2.86031e-13
Cemip	4	0.83393	4.35652e-05	0.133557	0.853121	-0.0885648	0.839036	2.64021	3.47052e-11	2.46679	4.90131e-09	NA	NA	NA	NA	NA	NA	-0.114799	0.713164
Cfap206	4	1.09585	0.0180223	-0.097405	0.978305	0.266426	0.799577	-0.961959	0.286991	2.15092	0.000315648	NA	NA	NA	NA	NA	NA	-0.146248	0.854836
Chst15	4	0.925213	0.000274481	-0.242765	0.765493	-0.0537373	0.937336	-1.40215	4.72719e-06	3.23007	1.58273e-10	NA	NA	NA	NA	NA	NA	1.57324	4.13215e-05
Cilp2	4	0.727817	0.0207894	-0.349452	0.725002	-0.342573	0.5363	-0.629717	0.0773631	0.824877	0.23083	-1.62292	5.69476e-07	1.16826e-05	0.17033	0.208925	0.456775	-0.526631	0.129457
Cldn5	4	0.638058	0.0465514	-0.120234	0.948935	0.00777442	1	0.17263	0.678433	1.0556	0.00399508	0.180181	0.0644054	0.103891	0.376378	0.000617083	0.00991221	4.24077	2.75153e-09
Clnk	4	0.643549	0.0177993	-0.0879699	0.956005	0.124106	0.842867	-0.234727	0.593463	2.01453	1.83897e-05	-0.753132	0.00165936	0.00473769	-0.00190539	0.990453	0.996068	-0.180403	0.789506
Cntln	4	0.633242	0.1805	0.0571118	0.992074	0.348983	0.700494	0.370948	0.477017	1.80002	6.04357e-05	NA	NA	NA	NA	NA	NA	1.22233	0.000630257
Col8a2	4	0.979233	0.00288542	-0.534042	0.555357	-0.36666	0.519635	1.3966	0.000454495	2.56045	0.000635004	0.0398282	0.75534	0.80693	0.0584999	0.605405	0.803664	NA	NA
Comp	4	0.106564	0.811681	0.056003	0.982941	-0.263554	0.709702	0.273229	0.429942	0.730425	0.113406	0.241745	0.0319945	0.0573196	0.391492	0.00103986	0.0141433	0.221101	0.671676
Cpeb3	4	0.771825	0.000466315	0.094265	0.927564	0.310782	0.340664	0.703051	0.00454742	1.09625	3.17887e-05	0.561322	7.65083e-05	0.000404927	0.209219	0.0214123	0.109224	0.462789	0.00689887
Csf3r	4	0.60267	0.38814	-1.20413	0.61566	-0.190265	0.923027	0.796248	0.340366	1.52996	0.0797449	NA	NA	NA	NA	NA	NA	-0.0729331	0.907651
Cspg4	4	1.13841	0.152226	0.237643	0.96495	-1.28522	0.466516	-0.160663	0.802508	1.66466	0.0114208	-0.242085	0.0437131	0.0745475	-0.181332	0.0784019	0.253292	NA	NA
Csrnp3	4	1.46042	5.04062e-07	-0.192533	0.842484	-0.515146	0.174467	-0.664133	0.0152049	0.566477	0.0182083	NA	NA	NA	NA	NA	NA	5.44021	2.43694e-27
Ctf2	4	1.32335	0.000940129	-0.0854208	0.975606	-0.297578	0.722383	-2.1377	0.0061853	1.40499	0.0325455	1.55466	3.69226e-09	3.71345e-07	0.910831	1.81871e-07	2.25704e-05	8.03536	6.84642e-26
Cyp26a1	4	0.413152	0.521416	0.0874692	0.985164	0.0709892	0.97235	-1.02014	0.111146	1.53196	0.1312	-0.453424	0.00995035	0.0212233	0.0107434	0.933615	0.973366	-0.457297	0.546203
Cyp2c55	4	1.0829	0.00324414	-0.142255	0.942262	-0.412635	0.532833	1.21823	0.273703	3.20117	0.00439887	0.538335	0.00844986	0.0184566	0.254129	0.110265	0.312766	2.86874	0.000386594
Cyp2s1	4	0.082934	0.591732	0.00771163	1	-0.0217115	0.95585	0.150433	0.400005	1.13516	8.15944e-08	1.55975	2.04016e-07	5.89409e-06	1.22407	6.03539e-07	5.70273e-05	4.29257	3.55426e-26
Dipk1c	4	0.259604	0.815313	-0.130366	0.986762	-0.287516	0.905014	0.941232	0.285923	3.57632	0.0179477	NA	NA	NA	NA	NA	NA	NA	NA
Dmkn	4	-0.545537	0.105257	-0.112055	0.951088	0.201964	0.758772	-1.32566	0.0231816	2.08007	0.0223065	0.379047	0.00963461	0.020632	0.917018	5.59728e-06	0.000301708	NA	NA
Dnah1	4	0.559188	0.187119	-0.0835046	0.978	-0.465334	0.54697	1.16862	0.00485501	0.114774	0.808685	NA	NA	NA	NA	NA	NA	-0.192741	0.637847
Dnaja4	4	1.08987	0.000229407	-0.529088	0.499228	-0.169406	0.786115	0.518518	0.0899779	0.490656	0.105532	0.952655	1.02118e-05	8.98683e-05	0.301149	0.0150089	0.0860105	2.86584	1.47006e-14
Dnajb14	4	1.07713	2.57356e-09	0.232956	0.448777	-0.167443	0.420733	0.318182	0.0288676	0.518776	0.000609191	NA	NA	NA	NA	NA	NA	3.11793	2.14571e-23
Dync1i1	4	1.24093	0.00292427	-0.272947	0.882631	-0.375456	0.659641	-0.0160836	0.985063	2.30084	0.000143125	1.98705	2.05018e-08	1.25695e-06	1.23828	5.39118e-07	5.2484e-05	0.585546	0.372305
Echdc3	4	3.0947	1.38302e-06	-0.421637	0.88996	-0.183349	0.924628	-0.015622	0.99043	0.74751	0.263927	4.22003	1.2101e-11	8.09911e-09	2.71949	2.60655e-10	2.24001e-07	8.38143	1.17651e-25
Eda	4	0.743721	0.00123357	0.0981189	0.930237	-0.147961	0.759151	-0.512641	0.0472347	1.13648	3.02726e-05	0.677325	2.10728e-05	0.000153511	0.426325	0.000322757	0.00624632	0.307686	0.070763
Efhd1	4	0.977555	0.000407464	-0.429887	0.54554	0.189416	0.71148	-1.66075	0.000203085	2.42569	3.8663e-07	0.372388	0.00454581	0.0109622	0.468918	0.000409372	0.00741347	-0.863523	0.00652857
Efna2	4	0.905166	1.3781e-06	0.132966	0.813698	0.0371517	0.933003	0.0882934	0.62141	0.819992	0.000170832	-0.634816	0.000162007	0.000724075	-0.376595	0.00276363	0.0281497	-0.709206	0.00602909
Efnb1	4	0.818444	0.000634001	-0.332935	0.641241	0.106144	0.845262	-0.9423	0.00016101	1.38244	2.67828e-05	-0.0327667	0.764292	0.814653	-0.153151	0.13373	0.351398	1.38396	1.35599e-05
Ehf	4	2.22736	0.00184046	-0.316215	0.953165	-0.0494254	0.995201	0.824743	0.335476	2.49987	0.000288977	0.496806	0.00104373	0.00323908	0.348489	0.00461204	0.039239	NA	NA
