## Supplementary Table S3 for "A BTB-Domain Transcription factor Recruits Chromatin Remodelers and a Histone Chaperone during the exit from Pluripotency" (part 3 of 3)

### Sheet: Fig5_DGE (continued)
Gene	sec_cluster	Zbtb2_SL_d2_logFC.y	Zbtb2_SL_d2_FDR	Ubn2_SL_d2_logFC.y	Ubn2_SL_d2_FDR	Zfp639_SL_d2_logFC.y	Zfp639_SL_d2_FDR	Mbd3.Reynolds_logFC.y	Mbd3.Reynolds_FDR	Tip60.Acharya_logFC.y	Tip60.Acharya_FDR	Fazzio_p400_logFC.y	Fazzio_p400_P.Value	Fazzio_p400_adj.P.Val	Fazzio_Tip60_logFC.y	Fazzio_Tip60_P.Value	Fazzio_Tip60_adj.P.Val	DUXoverexpression_Hendrickson_logFC	DUXoverexpression_Hendrickson_FDR
Eml1	4	1.06118	1.01386e-05	-0.00809811	1	-0.0177776	0.987958	-0.327718	0.148033	1.31812	1.90304e-05	0.0930528	0.383694	0.468227	-0.141001	0.14872	0.374317	0.490959	0.0224364
Epha4	4	0.749062	7.5622e-09	0.0365065	0.938234	0.33028	0.00758396	-0.159233	0.147466	1.43072	1.02061e-12	0.757918	0.000112206	0.000545467	0.0172488	0.876907	0.949284	-0.917469	1.76884e-13
Ephb6	4	0.0173808	0.966831	0.198112	0.809213	0.193032	0.661783	0.221511	0.436432	1.55679	6.58147e-05	-0.601913	0.0215176	0.0409523	0.130029	0.519472	0.743806	0.132311	0.656315
Epm2a	4	2.20544	2.29954e-08	-0.212544	0.875161	-0.0759739	0.934269	0.280408	0.527409	1.9856	2.80971e-07	1.38793	7.91125e-07	1.45899e-05	0.921294	1.01363e-05	0.00047331	6.1035	1.51539e-27
Fam102b	4	0.526705	0.017689	0.177758	0.823651	0.00864717	0.999795	-1.18828	3.0315e-05	1.13992	6.12135e-05	NA	NA	NA	NA	NA	NA	1.43906	4.79686e-08
Fam124a	4	2.09005	2.03043e-08	-0.184973	0.885583	-0.082671	0.921596	-0.375373	0.245898	1.8546	5.95092e-07	NA	NA	NA	NA	NA	NA	8.81653	1.36619e-30
Fam171b	4	0.75381	6.26476e-05	-0.174371	0.754919	-0.149656	0.643709	-0.893735	0.000107644	1.91369	1.98635e-09	NA	NA	NA	NA	NA	NA	4.20173	3.8552e-17
Fam217a	4	1.12772	0.00327598	-0.313346	0.843827	0.515861	0.403957	0.492883	0.610795	2.56354	2.40434e-05	NA	NA	NA	NA	NA	NA	NA	NA
Fbn2	4	0.278705	0.409545	0.275992	0.796609	-0.191304	0.775426	-0.72662	0.0277791	1.38296	0.000450732	-0.548639	0.00100065	0.00313019	0.079688	0.465829	0.706683	1.4716	0.00469471
Fbxo41	4	0.794676	0.0208028	0.182666	0.907885	-0.0897014	0.927154	0.389932	0.304662	0.422178	0.250679	0.217077	0.0415084	0.0713788	-0.0203479	0.808558	0.917111	-0.477992	0.0709819
Fgf17	4	1.14808	0.000458504	-0.450557	0.640446	-0.35023	0.537308	-0.235046	0.471466	0.969257	0.0413995	-0.497317	0.000635171	0.0021543	-0.121349	0.204548	0.451241	-0.722369	0.145592
Fgf18	4	1.09249	0.000933842	-0.0636206	0.978765	0.0116155	1	-0.775698	0.0149663	2.52606	0.00257951	-0.961339	4.45831e-05	0.000269326	0.140971	0.278513	0.53578	2.81904	4.62372e-06
Fgfr3	4	-0.152394	0.81782	-0.22553	0.929902	0.282929	0.786668	3.02219	1.11281e-07	2.28011	1.0394e-05	0.323719	0.0178994	0.0349779	-0.0497963	0.631815	0.820324	2.59527	1.03011e-08
Fggy	4	0.757021	0.00044835	0.16364	0.828063	-0.242797	0.498472	-0.519771	0.0183791	0.429902	0.0508783	NA	NA	NA	NA	NA	NA	-0.105498	0.613759
Fign	4	0.743395	0.00159353	-0.462802	0.424211	-0.176949	0.695871	-1.05186	0.000245893	0.956617	0.0413325	-1.93214	2.1561e-06	2.92364e-05	-0.567993	0.00877869	0.0596498	0.102255	0.843941
Foxd1	4	1.1151	0.0615907	-0.112622	0.98235	-0.814026	0.515381	0.809541	0.436461	2.18742	0.00296555	0.86592	0.000276599	0.00110937	0.24037	0.115069	0.321454	2.38961	3.24207e-05
Galnt17	4	0.933268	0.00188767	0.519488	0.477952	0.0745136	0.928621	-0.871387	0.010096	1.14887	0.000859562	NA	NA	NA	NA	NA	NA	1.2571	3.41393e-05
Gap43	4	0.448381	0.0415885	0.113337	0.906945	-0.133218	0.771144	-1.18377	3.99744e-05	2.61553	2.05621e-05	-0.0700805	0.525033	0.603824	0.0804784	0.411251	0.663114	NA	NA
Garem2	4	-0.338056	0.0906684	0.14225	0.843453	-0.00813513	0.999339	-0.825775	0.000728495	1.40819	3.96759e-05	NA	NA	NA	NA	NA	NA	0.530148	0.144723
Gjb1	4	0.350214	0.432462	-0.0218402	1	-0.0746937	0.950603	1.45438	0.000101129	1.2802	0.00261025	-0.37541	0.0102379	0.0217326	-0.0115894	0.914042	0.96611	-1.80738	0.00716306
Glrb	4	0.693282	0.047419	0.157865	0.927564	0.191439	0.802118	1.11763	0.00415609	1.59404	8.85145e-05	1.14824	4.06993e-07	9.19484e-06	0.267451	0.0115266	0.0723815	2.18509	6.87927e-09
Gm4285	4	2.30007	3.64894e-05	-0.290074	0.919962	-0.706209	0.52178	0.167587	0.847071	0.696374	0.250088	NA	NA	NA	NA	NA	NA	6.80137	4.82035e-22
Gpha2	4	1.35937	0.000146009	0.161734	0.923683	-0.55075	0.348312	0.751495	0.0803276	2.37996	1.57514e-05	0.302866	0.0409968	0.07062	0.755209	6.09162e-05	0.00188535	1.90982	0.00162559
Gulo	4	0.652118	0.0939904	0.172893	0.927564	-0.125615	0.904381	-0.219532	0.628236	0.605019	0.102056	1.05012	1.31735e-05	0.000108795	0.609151	0.000395615	0.00723185	-0.504586	0.0389991
Hdac9	4	-0.331715	0.222757	-0.0856037	0.953447	-0.221539	0.644686	0.473683	0.157685	2.78967	3.58826e-08	0.0611354	0.562842	0.638394	-0.225139	0.0316936	0.139284	1.67542	0.000789793
Hecw2	4	0.560696	0.00359334	-0.0686831	0.947163	-0.367964	0.188935	-1.21306	4.33875e-06	2.17027	2.94623e-09	-0.179714	0.209832	0.282644	-0.0754583	0.537614	0.756993	1.07092	5.07792e-07
Herc6	4	0.78886	0.189075	0.0380393	1	-0.221668	0.889228	-1.85444	0.00656706	2.58907	2.45488e-05	NA	NA	NA	NA	NA	NA	0.903987	0.252175
Hsd11b2	4	0.380591	0.422738	-0.0572576	0.991489	-0.329508	0.72076	0.241018	0.569454	1.90021	0.000310867	NA	NA	NA	NA	NA	NA	0.542517	0.323463
Id4	4	1.5028	1.06354e-05	0.331448	0.737102	-0.105015	0.899509	-1.56674	5.91934e-05	0.886236	0.00494867	0.760184	4.35612e-05	0.000265047	0.0792342	0.433006	0.682234	-0.176008	0.314271
Igfbp5	4	-0.75847	0.0341477	-0.154328	0.922326	0.387304	0.452598	-1.08227	0.00917989	1.89646	5.20828e-06	-0.308829	0.00528144	0.0124338	-0.147382	0.0833261	0.263426	-0.924522	0.017031
Insc	4	0.198631	0.504547	-0.107845	0.938234	-0.14701	0.799834	-1.59251	0.0164704	1.74246	0.000836057	NA	NA	NA	NA	NA	NA	NA	NA
Insyn2b	4	0.709708	0.00520006	-0.102265	0.938234	-0.315089	0.454943	-0.480577	0.142041	1.77035	5.90428e-05	NA	NA	NA	NA	NA	NA	NA	NA
Itgb3	4	0.728646	0.0311353	-0.0162867	1	0.254737	0.703813	-0.147676	0.702771	1.31862	0.000229565	1.47308	1.29858e-05	0.000107944	-0.0361508	0.828936	0.927372	-1.18861	3.34623e-08
Kcnh1	4	1.14494	0.0283066	0.132776	0.971652	0.090093	0.956386	0.0383637	0.954166	1.27267	0.0175741	NA	NA	NA	NA	NA	NA	0.44311	0.27726
Kcnj9	4	0.819669	0.059973	-0.213679	0.923716	0.0754396	0.953824	-1.71628	0.00668172	1.40697	0.0456904	-0.28434	0.0877586	0.134677	0.164555	0.242487	0.49625	NA	NA
Kcnu1	4	0.250516	0.494285	-0.375377	0.725002	0.0957845	0.914074	0.21652	0.80201	0.990283	0.0175982	0.533322	0.0330255	0.0588516	0.38774	0.0688511	0.232931	-0.155434	0.56416
Kif21a	4	1.06525	3.40366e-07	0.0193943	0.992473	-0.271846	0.291132	0.161912	0.411791	0.949761	4.07799e-05	0.228977	0.247428	0.324789	-0.0915771	0.589615	0.792156	0.974682	9.9887e-10
Kitl	4	1.45645	1.50713e-09	-0.0107214	1	0.0925924	0.793809	-1.24967	4.01961e-06	1.48735	4.17136e-07	0.731531	1.87268e-05	0.000140961	0.236733	0.0188586	0.100207	0.956191	0.000658509
Lefty1	4	1.96987	1.6074e-07	-0.261953	0.822583	-0.145497	0.841948	0.215296	0.465848	1.81572	0.000121513	-1.38431	7.73819e-06	7.33758e-05	-0.22136	0.156389	0.385419	-0.841668	3.87461e-09
Lgals4	4	1.07273	0.0509093	-0.150654	0.969126	-0.542955	0.613092	2.74573	0.000143518	-0.50734	0.52654	3.6297	4.43225e-10	8.47563e-08	2.43551	6.25528e-09	1.76782e-06	6.85315	3.64214e-30
Lgi1	4	1.76912	0.000271586	0.121978	0.971652	-0.374605	0.728396	-1.282	0.0106227	1.35998	0.0187774	NA	NA	NA	NA	NA	NA	NA	NA
LOC666331	4	0.323897	0.534054	0.541425	0.682305	-0.393237	0.669817	-0.199711	0.797389	1.05023	0.276992	NA	NA	NA	NA	NA	NA	-0.106064	0.873312
Lonrf3	4	1.17418	0.00071245	-0.163326	0.925675	-0.58147	0.313341	0.708059	0.0423072	0.957123	0.00333256	1.64309	7.62974e-09	6.35008e-07	1.13496	7.8464e-08	1.21189e-05	4.98629	6.25435e-26
Lrrn4	4	0.570685	0.00116903	-0.285994	0.523278	-0.134592	0.679591	-1.75191	1.08001e-09	1.72053	7.09364e-08	NA	NA	NA	NA	NA	NA	5.85428	2.14706e-26
Map2	4	1.3	3.4077e-07	0.000259561	1	0.162005	0.686785	-2.10876	1.46858e-09	1.5664	1.13576e-07	NA	NA	NA	NA	NA	NA	0.778645	0.00974837
Mark1	4	0.866282	2.23273e-05	0.0663684	0.949173	-0.118062	0.765236	0.383956	0.0301004	1.24392	2.16624e-06	-0.0857498	0.453005	0.537179	-0.211837	0.0537975	0.198069	-0.366996	0.0251695
Marveld1	4	0.871631	1.59585e-06	0.108956	0.849594	-0.0492604	0.897107	-0.532168	0.00482554	2.54454	1.47679e-11	0.201504	0.0272456	0.0499369	0.900443	1.41412e-07	1.90882e-05	3.12441	2.97183e-20
Mcf2	4	0.828162	2.13096e-06	-0.44361	0.131404	0.0182885	0.970851	-0.253985	0.157225	1.39329	1.33879e-08	0.672486	1.32557e-05	0.000109305	-0.254047	0.00679823	0.0503225	0.645269	1.68687e-10
Mecom	4	0.931147	0.000209543	-0.318258	0.651402	-0.144425	0.77233	-0.822078	0.0303214	2.19346	5.50076e-05	NA	NA	NA	NA	NA	NA	3.3347	2.93613e-21
Megf11	4	1.1511	1.09721e-05	0.080082	0.951307	0.449745	0.175556	0.570015	0.0395893	1.75378	1.00413e-07	0.838242	2.48786e-05	0.000173101	0.226258	0.047477	0.18248	0.130826	0.403964
Mep1b	4	1.29267	1.0073e-06	0.106076	0.923716	-0.144664	0.770068	0.422649	0.137501	0.498488	0.0414381	0.64345	6.79977e-05	0.000369502	0.310555	0.00505192	0.0417755	-0.664772	0.00143998
Mpdz	4	0.894343	5.19889e-05	-0.2258	0.725012	0.0462966	0.934801	0.119326	0.588484	0.97042	0.000146501	-0.0126549	0.92988	0.945598	-0.367815	0.0140963	0.0827641	-0.11223	0.603314
Msx2	4	1.2959	1.80294e-06	0.0191459	0.999002	0.0706844	0.917601	-0.344849	0.194954	1.31121	5.24091e-05	0.244737	0.0547175	0.090555	0.567748	0.000198799	0.00442899	2.2281	4.48199e-06
Myh13	4	1.19103	9.22565e-07	0.322527	0.56243	-0.161336	0.703361	0.179189	0.446185	1.48577	1.2616e-07	NA	NA	NA	NA	NA	NA	-0.0911588	0.466307
Myot	4	1.44723	2.02276e-05	0.272208	0.806189	0.209243	0.745764	1.61202	0.00855021	2.70118	1.14272e-05	1.26881	4.39412e-05	0.000266456	0.313047	0.0824058	0.261236	NA	NA
Naalad2	4	1.15755	2.40193e-05	-0.642844	0.290187	-0.0374862	0.962537	-1.47378	0.0109706	2.06733	6.88284e-06	1.88689	7.10192e-07	1.35646e-05	0.728759	0.000714982	0.0109404	4.51043	2.37157e-20
Nat8f2	4	2.53124	1.76055e-08	-0.14304	0.940702	-0.419514	0.521076	-0.0848455	0.924634	1.4302	0.00169135	NA	NA	NA	NA	NA	NA	7.7898	3.55426e-26
Nbea	4	0.262036	0.0355333	-0.117594	0.772944	-0.182173	0.34503	-0.469704	0.00248802	0.925884	4.01967e-07	0.509452	0.000131464	0.000616197	-0.0618447	0.425475	0.676572	2.10417	7.1792e-15
Ncoa1	4	0.991684	7.80207e-08	0.211318	0.583238	0.00721487	0.996994	1.01581	8.63602e-07	1.15368	7.13454e-08	0.884763	5.17055e-06	5.45223e-05	0.553888	9.52995e-05	0.00259897	0.322091	0.000178658
Ncoa7	4	0.0888428	0.451953	-0.0178107	0.982605	-0.0292319	0.920109	-0.722256	4.09247e-06	1.98808	4.59545e-13	0.524567	0.00044701	0.0016223	-0.15926	0.106972	0.307111	0.650307	0.000264076
Ndrg1	4	0.963404	1.49374e-09	-0.238698	0.346234	0.0568408	0.80735	0.386195	0.00234985	1.27213	8.78421e-11	0.808313	1.20327e-06	1.95687e-05	0.410081	0.000140315	0.00342535	0.744205	2.10449e-10
Nefh	4	-0.600946	3.73302e-06	0.124054	0.697113	-0.0627246	0.783624	-0.437792	0.00106687	1.81082	6.88793e-10	0.999148	1.09114e-05	9.45687e-05	0.362297	0.0075495	0.0539927	1.73879	1.15583e-13
Nhsl2	4	0.552864	0.0365796	-0.235746	0.808022	-0.468612	0.262154	-1.09251	0.00212373	2.17516	1.40326e-07	NA	NA	NA	NA	NA	NA	0.437549	0.122261
Nlrp14	4	1.38362	2.1364e-06	0.333449	0.641241	0.100655	0.869401	0.0996067	0.786883	0.878806	0.00670441	NA	NA	NA	NA	NA	NA	-0.20664	0.455734
Nlrp5-ps	4	1.8547	4.35652e-05	0.0637059	0.988336	0.00552172	1	0.545616	0.221474	0.651465	0.116669	NA	NA	NA	NA	NA	NA	0.862282	6.27387e-06
Notum	4	0.518484	0.00157553	-0.0442999	0.962849	0.373914	0.0847402	1.50479	1.1284e-08	1.77014	1.28833e-07	NA	NA	NA	NA	NA	NA	-1.16238	1.52473e-07
Nptx1	4	2.34645	2.79069e-07	0.408782	0.762384	-0.899982	0.209315	1.41168	0.000602687	2.99225	2.74701e-08	NA	NA	NA	NA	NA	NA	0.0385591	0.935462
Ntrk3	4	0.638968	0.0452052	0.132312	0.938234	-0.275877	0.669817	-0.242211	0.729989	2.024	1.80525e-05	-0.291895	0.104318	0.156253	0.104568	0.48437	0.720745	-0.518806	0.433775
Olfm2	4	0.882557	0.00083432	0.138229	0.903903	-0.341745	0.441528	1.26612	1.29932e-05	1.38633	3.81541e-05	NA	NA	NA	NA	NA	NA	0.636271	0.0580347
Olfr1372-ps1	4	0.397444	0.381706	0.134037	0.957156	-0.358041	0.679591	-0.61362	0.108542	0.861271	0.0105199	NA	NA	NA	NA	NA	NA	3.70772	2.61704e-16
Pcdh8	4	1.70061	0.00278267	0.0900324	0.986167	-0.206153	0.897455	-1.40176	0.0616257	2.98726	0.00015522	3.28093	2.50891e-09	2.78379e-07	1.62449	5.99806e-07	5.701e-05	5.47865	2.98581e-14
Pcolce2	4	1.06416	3.70117e-06	-0.00331527	1	0.272666	0.374114	0.738888	0.00099831	0.955594	0.000237587	0.236955	0.0319778	0.0572961	0.485758	0.000180936	0.00415197	-0.924302	2.51259e-05
Pde3b	4	0.72096	1.13745e-05	0.101442	0.853121	-0.288364	0.169313	-0.800077	7.55011e-05	2.05925	2.05349e-11	0.698153	0.000164972	0.000733449	0.00476356	0.964696	0.985578	2.47452	1.39759e-17
Pkia	4	1.19449	9.08783e-05	0.00669353	1	-0.0882609	0.90957	-1.99397	1.12986e-06	1.84139	1.17041e-05	-0.191795	0.0744132	0.117439	-0.306704	0.00480676	0.0403907	-1.23113	0.00608336
Platr26	4	0.817402	0.000327734	0.00580537	1	-0.223594	0.575159	1.13179	0.00114607	2.11757	7.0329e-10	NA	NA	NA	NA	NA	NA	-1.83135	6.38571e-05
Plcb1	4	1.60802	1.00111e-05	0.00968408	1	-0.363777	0.56796	-1.20656	0.00424021	2.42907	6.2433e-07	1.22536	4.18361e-05	0.000256563	0.429608	0.0202422	0.10482	5.34369	3.09522e-18
Plxnb1	4	0.388745	0.00473524	-0.111336	0.816515	-0.448607	0.0147318	0.000711323	1	0.96098	6.69921e-06	-0.893235	0.000189229	0.000818425	-0.168907	0.244921	0.498753	0.0167372	0.933896
Plxnb3	4	0.849932	0.18985	0.351326	0.901712	-0.720507	0.577819	1.06393	0.359036	1.19982	0.0816839	0.304605	0.0132301	0.0269178	0.125492	0.19005	0.431554	-0.153706	0.75506
Prkca	4	0.328423	0.0214622	0.245137	0.485475	-0.229178	0.285848	-0.322395	0.0935356	1.20424	3.5018e-06	0.431461	0.00575482	0.0133352	0.0845242	0.454177	0.697794	0.317477	0.106825
Prkch	4	1.28752	4.40283e-06	-0.311318	0.679779	-0.631431	0.0820041	0.358857	0.166515	1.92867	6.94816e-07	3.41465	1.45825e-11	9.36952e-09	1.50146	1.26626e-08	2.9057e-06	8.2848	1.37022e-29
Ptgs1	4	0.357288	0.517541	-0.0212343	1	-0.126469	0.928309	0.270876	0.64558	1.20321	0.010502	1.06435	0.000385305	0.00144236	0.96119	0.000322282	0.00624466	2.56344	1.87089e-05
Ptprd	4	1.17483	6.71359e-06	-0.104908	0.930845	-0.113757	0.83773	0.79119	0.00728647	3.50604	1.73257e-12	0.562754	7.63263e-05	0.000404496	0.0445883	0.574622	0.780364	2.05562	3.89898e-07
Ptprz1	4	1.10322	0.000247498	-0.0730528	0.971652	0.0605334	0.943152	-0.0685583	0.837626	2.34389	6.92236e-09	-0.542396	0.0341884	0.0606075	-0.00905905	0.963835	0.985494	1.42273	3.09682e-06
Pygo1	4	1.1116	0.00228463	-0.117387	0.959852	0.429935	0.488162	-0.248678	0.537224	1.52909	0.000307823	0.187057	0.142267	0.203421	-0.128553	0.24272	0.496576	-0.46485	0.0190187
R3hdml	4	0.750834	0.0110921	0.0074793	1	0.223025	0.692641	-0.296168	0.481321	1.21515	0.175952	NA	NA	NA	NA	NA	NA	NA	NA
Rhbdd1	4	1.76949	6.65847e-09	0.0571296	0.971371	-0.107884	0.844313	0.264159	0.232444	0.467052	0.0298416	0.606638	0.000180174	0.000787305	0.0543102	0.569081	0.77711	-0.0203626	0.824194
Rnf165	4	0.497954	0.00123613	-0.00251055	1	0.197545	0.400162	0.504408	0.00314341	1.05397	1.41342e-06	NA	NA	NA	NA	NA	NA	-1.03242	1.97353e-06
Rtn4rl1	4	-0.0697922	0.843043	0.308523	0.691822	-0.0613556	0.934269	-0.825033	0.027947	0.941037	0.0462664	-0.0352813	0.738004	0.792258	0.109149	0.255537	0.510783	2.49172	1.82373e-07
Rxrg	4	0.167393	0.744345	-0.00956691	1	-0.56627	0.423033	-1.06525	0.0583323	2.33164	0.0540781	1.23178	1.3386e-05	0.000110113	1.14976	8.16166e-06	0.000403387	10.2866	2.31246e-13
Ryr3	4	0.43217	0.0196677	0.283641	0.558507	-0.398043	0.130865	0.208708	0.46174	2.03243	1.28477e-09	2.26417	2.57362e-10	5.88217e-08	0.698347	5.22444e-06	0.000288385	2.29597	4.98111e-13
Sall3	4	0.953672	0.00108096	0.189563	0.859806	-0.407841	0.35581	1.35907	0.00029556	2.86922	9.32775e-07	-0.791654	0.00269698	0.00708101	0.262367	0.166806	0.40141	0.38499	0.00291056
Samd4	4	1.29084	0.00219272	0.639367	0.582616	-0.160354	0.889092	-1.1064	0.00122338	0.729405	0.131338	-0.41485	0.0013104	0.00390084	0.0214483	0.800439	0.913156	-0.657962	0.132467
Scara5	4	1.67038	2.35577e-05	0.210882	0.89696	-0.197735	0.818239	-1.64572	0.000446907	0.686287	0.131132	-0.0476288	0.607564	0.678955	0.138738	0.110713	0.313702	-1.02355	8.32397e-05
Scn3a	4	2.04164	4.9579e-09	0.198005	0.848183	-0.435628	0.331522	-1.50085	0.000399802	0.52879	0.0647977	NA	NA	NA	NA	NA	NA	-1.31598	0.00038528
Slc35f1	4	0.121244	0.747722	-0.0680072	0.972935	-0.00362685	1	-1.58665	0.000181501	2.80823	1.77221e-06	0.0747601	0.608543	0.67986	0.166502	0.211591	0.460335	1.99405	0.0105311
Slc43a1	4	-0.489637	0.000203173	-0.108298	0.792843	0.124973	0.546192	-0.698459	4.9216e-05	1.62515	9.85327e-10	0.434082	0.0109758	0.0230192	0.062569	0.621036	0.813343	0.114788	0.533328
Sobp	4	1.8497	1.67221e-06	0.205509	0.889166	-0.457301	0.472728	-0.145682	0.74412	1.73921	8.15245e-05	NA	NA	NA	NA	NA	NA	0.714386	0.00577363
Sox1	4	1.0309	7.59452e-05	0.487583	0.374335	-0.602215	0.0776813	-0.106068	0.797443	0.357222	0.473646	0.16351	0.15594	0.21936	-0.0706491	0.469319	0.708965	-1.03178	0.00567373
Spesp1	4	2.55324	6.84383e-09	-0.440263	0.67261	-0.318683	0.617052	0.836405	0.0636369	1.20238	0.00271839	2.6935	2.897e-09	3.08175e-07	1.7161	6.51514e-08	1.0571e-05	9.36326	9.97592e-32
Spic	4	1.7887	1.22888e-06	-0.00847457	1	0.06545	0.94731	-1.93767	0.00626208	1.77536	2.09397e-06	0.630844	0.000203827	0.000868916	0.640314	6.62899e-05	0.00198557	-0.985019	2.19289e-12
Stk32c	4	0.703723	0.010559	0.319891	0.693171	-0.0075776	1	1.19115	0.000137616	1.56922	4.84161e-05	-0.382714	0.0273741	0.050138	0.313481	0.0374739	0.155903	9.09738	2.17253e-23
Stmn3	4	0.732846	1.50225e-06	-0.300887	0.316589	-0.533059	0.00401932	-0.275999	0.0623818	0.126763	0.529667	0.253222	0.189823	0.259921	0.724128	0.00106442	0.0142958	-0.502288	0.141624
Stox1	4	1.85762	1.70524e-06	-0.0760244	0.972935	0.134476	0.871832	0.592513	0.30508	1.25713	0.0143062	3.53058	1.1921e-10	3.48158e-08	1.6356	5.95399e-08	9.96239e-06	8.31694	5.70397e-27
Stxbp4	4	0.628111	5.39315e-05	0.0935405	0.864326	-0.28793	0.161897	0.0376733	0.841304	0.713141	0.000104561	0.217378	0.0734624	0.116156	-0.025598	0.794715	0.910406	0.204384	0.10608
Stxbp6	4	0.756062	0.030894	-0.389779	0.752409	0.299676	0.654423	-0.607446	0.0731665	2.87986	4.03228e-07	-0.330699	0.0109189	0.0229118	-0.332623	0.00523494	0.04253	-0.184339	0.597372
Sycp2	4	0.403465	0.0781314	0.0162563	0.999399	0.011442	0.997072	0.707065	0.0116332	1.55354	8.91366e-07	NA	NA	NA	NA	NA	NA	0.775995	0.113364
Syndig1	4	0.538056	0.0186994	-0.00650397	1	0.181277	0.675787	0.232464	0.428917	2.63942	5.18984e-07	NA	NA	NA	NA	NA	NA	-0.522653	0.143519
Tcf12	4	1.00412	2.75288e-10	0.304422	0.126618	-0.270575	0.0553371	0.105428	0.384712	0.0918078	0.455331	-0.0903352	0.48537	0.567885	-0.19204	0.111537	0.31526	0.568862	4.17642e-08
Tdrkh	4	0.66365	0.0300587	0.391692	0.653544	-0.367554	0.488656	-0.397061	0.254176	0.262179	0.522865	0.408997	0.00223367	0.00605867	-0.113771	0.226466	0.477234	1.80221	1.17258e-08
Tekt2	4	0.578664	0.0620641	0.0555036	0.980112	-0.123828	0.872315	0.198127	0.664146	0.635586	0.282553	-0.509928	0.000150663	0.000685	0.00875049	0.910365	0.964019	-1.82404	0.000167136
Tgfb1i1	4	1.0589	0.000712668	0.215724	0.855723	-0.0795347	0.926155	0.750008	0.00889004	0.31513	0.51363	-0.833773	7.34439e-06	7.082e-05	0.0439131	0.622424	0.814301	0.561041	0.184662
Tgfbrap1	4	0.721783	2.27946e-07	0.131653	0.688927	-0.0728123	0.751327	-0.221918	0.0776245	0.756773	7.73531e-06	-0.811628	2.93737e-06	3.62946e-05	-0.150773	0.0752851	0.247555	-0.131507	0.213488
Tlr3	4	1.41663	0.00303419	-0.206783	0.940884	0.0290355	0.995117	-1.19756	0.0436582	2.32737	1.96989e-05	NA	NA	NA	NA	NA	NA	NA	NA
Tmc3	4	1.8314	0.000166473	-0.208554	0.940884	-0.0543728	0.980357	0.880695	0.0881019	1.16465	0.00395312	NA	NA	NA	NA	NA	NA	-0.323923	0.251546
Tmem151a	4	0.851599	0.00110404	-0.311414	0.693171	0.188486	0.706545	-0.365568	0.177963	1.34119	0.0005547	NA	NA	NA	NA	NA	NA	-0.0649709	0.905818
Tmem154	4	-0.399392	0.473008	0.0327542	0.999894	-0.110982	0.934362	-0.0571665	0.923582	2.27395	0.000901236	NA	NA	NA	NA	NA	NA	NA	NA
Tmem173	4	0.322793	0.396702	-0.513558	0.643566	-0.405661	0.534082	2.61519	4.75541e-08	0.817666	0.0767234	NA	NA	NA	NA	NA	NA	-1.83968	0.000402559
Tmem253	4	0.964432	3.22691e-05	0.29191	0.628594	-0.254261	0.498472	0.787605	0.000765982	0.657158	0.0037462	NA	NA	NA	NA	NA	NA	-0.54982	0.0159166
Tmem59l	4	0.791121	0.011181	-0.298938	0.781969	-0.304459	0.595473	0.949075	0.00461084	1.28779	0.0556002	NA	NA	NA	NA	NA	NA	NA	NA
Tmprss11d	4	1.21092	7.62968e-06	0.157599	0.867463	-0.653132	0.0597165	-0.776028	0.0236232	4.44209	9.62836e-12	1.07481	8.58839e-07	1.54485e-05	0.564265	7.9299e-05	0.00227461	NA	NA
Tmprss12	4	-0.0343229	0.935418	-0.0326533	0.993099	-0.0958561	0.896293	0.537663	0.232694	1.58057	9.88367e-05	NA	NA	NA	NA	NA	NA	-0.377594	0.192717
Tph2	4	1.47777	0.0049189	0.124719	0.972808	0.281749	0.81622	0.56951	0.40851	1.33747	0.19872	NA	NA	NA	NA	NA	NA	NA	NA
Trh	4	0.877106	0.000313021	-0.264944	0.693171	0.00365784	1	0.517066	0.0414252	0.952496	0.00167928	0.38777	0.000985654	0.00309411	0.680967	3.71314e-06	0.000223386	-1.49493	8.18841e-11
Tshz1	4	0.838896	0.0354021	0.281611	0.86142	0.107056	0.926155	0.01085	0.985451	1.54611	0.0242929	-1.07861	3.21553e-07	7.88566e-06	0.107165	0.206064	0.452867	0.962693	0.00721252
Ttc30b	4	1.14605	9.80682e-06	0.124956	0.902197	-0.0442353	0.947042	-0.210776	0.545291	1.62201	6.05967e-06	NA	NA	NA	NA	NA	NA	5.0952	5.76285e-27
Ucma	4	1.06778	0.0543509	-0.246493	0.938234	-0.16163	0.921596	-0.725661	0.443351	2.01081	0.0409861	NA	NA	NA	NA	NA	NA	NA	NA
Xkrx	4	0.4863	0.0301143	-0.221858	0.771087	-0.412254	0.23821	-0.649523	0.0387141	2.9187	0.000106417	NA	NA	NA	NA	NA	NA	-0.64345	0.00251311
Zdhhc23	4	0.502115	0.00766388	-0.016774	0.996865	-0.278984	0.347322	-0.05126	0.826234	0.449787	0.0399477	NA	NA	NA	NA	NA	NA	0.533549	0.0060375
Zfp362	4	1.20746	1.83149e-05	0.415264	0.537238	-0.384326	0.376985	0.92255	0.000379325	0.686787	0.053671	NA	NA	NA	NA	NA	NA	1.88438	6.4963e-11
Zfp560	4	0.693602	3.21386e-06	-0.183668	0.604816	-0.402445	0.0203351	-0.248724	0.161294	1.35882	1.24057e-08	3.58568	1.46796e-12	3.18802e-09	1.98004	1.44848e-10	1.98166e-07	4.84091	8.19454e-29
Zfp618	4	0.669146	0.0540372	-0.226696	0.877402	-0.493002	0.411274	0.308697	0.355674	1.08897	0.00747028	0.0931635	0.329979	0.413246	0.0297977	0.718045	0.871869	1.58799	0.000260077
Zmat4	4	0.12125	0.748362	0.0201776	1	0.0925021	0.90821	0.684753	0.0527501	1.67315	0.000187751	0.129387	0.115856	0.170969	0.220511	0.00772593	0.0547651	-2.05829	4.8083e-12
Zswim5	4	1.30613	1.37824e-10	0.643118	0.0064905	-0.432799	0.017451	-0.83723	3.73362e-06	1.41772	1.07277e-09	0.726669	0.00107405	0.0033114	0.0583979	0.686683	0.855376	3.82642	8.94655e-22
Zxdb	4	1.565	0.00169719	0.711722	0.624651	-0.169334	0.910183	-0.0844722	0.877665	1.14659	0.0167557	NA	NA	NA	NA	NA	NA	0.889412	0.0132841
0610005C13Rik	5	0.970093	6.73149e-05	-0.346316	0.587075	-0.390953	0.256949	0.926478	0.00198481	-0.751366	0.018996	2.171	8.20706e-07	1.49807e-05	1.24496	3.67e-05	0.00126505	3.32528	1.18267e-19
1500009L16Rik	5	-0.168573	0.198294	0.0355192	0.962356	0.310843	0.0694407	-1.11993	2.54796e-08	-0.675654	5.89135e-05	-0.218233	0.13378	0.193264	-0.35488	0.0132368	0.0788661	0.0635889	0.556416
1700001C19Rik	5	0.878594	0.12542	-0.118712	0.978305	0.161739	0.920124	-0.17362	0.756207	0.0291034	0.984829	-0.190138	0.130987	0.18981	-0.16879	0.128749	0.343824	-0.931891	0.193749
1700001L19Rik	5	1.33524	0.0175752	0.124201	0.977438	0.548778	0.613136	-0.424135	0.646183	0.519627	0.546639	0.61543	0.000127852	0.000603847	0.21505	0.0375145	0.155918	1.31893	0.0348518
2310022B05Rik	5	1.15596	2.38072e-10	-0.0639717	0.900915	0.0798461	0.732165	0.594595	4.29845e-05	-0.372767	0.0170178	-0.773001	5.05201e-06	5.35646e-05	-0.218974	0.0173789	0.0949515	-0.475717	0.00108766
2610028E06Rik	5	2.39095	0.00171635	-0.570603	0.902492	-0.210135	0.939066	0.282972	0.71382	-0.0680673	0.93215	0.618473	0.00128101	0.00382668	0.229757	0.0910353	0.278321	NA	NA
2610528J11Rik	5	0.456472	0.158238	-0.279526	0.813034	-0.316408	0.592118	-0.278239	0.366739	-0.754475	0.109356	-0.203595	0.191459	0.261781	-0.0969879	0.466468	0.706894	NA	NA
2700046A07Rik	5	1.77157	0.00208181	0.428637	0.871003	0.061741	0.985334	-2.25281	0.100362	0.590218	0.714609	NA	NA	NA	NA	NA	NA	-1.01387	0.14786
4930404N11Rik	5	1.09089	1.14629e-06	0.0148897	0.999002	0.201803	0.547602	-0.0705665	0.743568	0.417219	0.0599884	-0.13899	0.517967	0.597451	0.399143	0.0542758	0.199351	1.46939	5.32424e-11
4930509E16Rik	5	0.834069	0.0148057	-0.0879245	0.97062	-0.00185757	1	-1.62004	0.0205161	-0.305098	0.649877	NA	NA	NA	NA	NA	NA	1.37052	0.0347916
4933412E12Rik	5	1.20668	0.00774992	-0.356993	0.853121	-0.0832788	0.952392	-1.00309	0.0260279	0.127658	0.841081	NA	NA	NA	NA	NA	NA	NA	NA
5730409E04Rik	5	0.766414	3.84726e-05	-0.0736666	0.929966	0.20415	0.461805	-0.210007	0.315577	-0.719077	0.00415137	NA	NA	NA	NA	NA	NA	-0.850814	0.0750471
A830010M20Rik	5	0.743418	0.00174248	0.220978	0.769653	0.012006	0.996904	-0.14074	0.641284	0.502972	0.0379706	-0.0649249	0.82285	0.861337	0.10693	0.676872	0.848361	0.0444869	0.805406
Acat1	5	0.503498	3.56311e-05	0.187084	0.492673	0.0615665	0.788897	0.124203	0.34666	-0.498955	0.000791094	0.0295388	0.795995	0.839314	-0.0119739	0.905278	0.962424	-0.146443	0.101177
Accsl	5	0.714305	3.89557e-05	-0.0304374	0.977962	0.192457	0.448696	-2.81801	6.79089e-11	0.277692	0.295591	NA	NA	NA	NA	NA	NA	-1.54955	2.03548e-10
Acot1	5	0.0196509	0.958698	-0.342057	0.604833	-0.014027	0.99465	-0.608847	0.0230875	-0.601265	0.0463524	0.203185	0.047226	0.0797343	-0.165632	0.0630279	0.219709	1.09206	6.33796e-07
Acss1	5	1.57113	1.58364e-08	0.226643	0.719236	0.471554	0.0983561	0.303123	0.191872	-0.815022	0.000641582	1.53425	3.5755e-09	3.63502e-07	0.621044	5.19033e-06	0.000287491	-0.661078	1.75643e-10
Afmid	5	0.864069	0.00484804	0.144078	0.922487	0.266468	0.641663	-0.366373	0.226957	-1.53207	0.000315648	-0.554564	0.0012663	0.00379553	-0.108079	0.348686	0.607679	-0.239629	0.146724
Aldh1b1	5	1.05213	8.91226e-05	0.323128	0.651767	0.411286	0.268034	-0.248022	0.397137	0.673965	0.0325455	-0.290608	0.0422572	0.0724647	0.124518	0.284153	0.541634	0.463414	0.0456929
Aldh3a1	5	2.31365	7.41022e-07	-0.348274	0.832299	-0.0385905	0.984618	0.41863	0.32765	-0.67747	0.353994	NA	NA	NA	NA	NA	NA	-0.902797	0.0259715
Aldoc	5	0.882641	7.17226e-09	-0.114946	0.745669	-0.108958	0.579197	-0.51927	8.71198e-05	-0.794457	1.07761e-07	0.472163	7.70052e-05	0.000406887	0.0953947	0.170429	0.405904	0.912493	9.45837e-13
Amhr2	5	0.417671	0.0017972	-0.23223	0.481391	-0.0691315	0.803975	0.482067	0.00325878	-0.248437	0.220736	-0.215287	0.0317587	0.0569671	-0.0532764	0.499377	0.730979	0.12891	0.506869
Amigo1	5	0.904824	5.28125e-05	-0.197407	0.781969	0.1837	0.630616	1.562	7.87186e-08	-0.652164	0.00561243	-0.50419	0.000386679	0.00144611	-0.202411	0.0381869	0.15738	-0.155097	0.604863
Amot	5	0.620695	0.000335291	-0.273037	0.534106	0.270762	0.266479	-1.1691	2.58759e-07	0.920338	1.21592e-05	0.731837	0.000948974	0.00300125	0.462771	0.00776855	0.0548994	1.6581	3.29192e-08
Ankrd12	5	0.781164	0.000370455	-0.126374	0.885271	0.203651	0.578935	0.680384	0.00492966	-1.04847	2.79537e-05	0.357959	0.0149825	0.0299892	-0.196495	0.0976271	0.290319	-1.08202	1.38503e-13
Ankrd35	5	1.10482	1.69766e-08	0.0285567	0.977835	0.461141	0.0173841	-0.594506	0.00187751	0.968116	8.86948e-06	-0.49026	0.00407435	0.00999517	-0.129932	0.290428	0.547938	-0.511216	0.00100533
Ano10	5	0.845091	0.0145496	0.038565	0.993771	0.434453	0.442543	-0.815673	0.0208566	0.50089	0.176569	NA	NA	NA	NA	NA	NA	1.74751	1.76334e-11
Aoah	5	0.85927	5.01189e-08	-0.176899	0.595263	-0.154821	0.42412	-1.33456	4.2508e-09	0.563451	0.00557962	-0.0595537	0.64515	0.711552	0.156557	0.187583	0.429223	-1.26124	3.48829e-11
Arhgap42	5	0.110259	0.331309	-0.11544	0.725012	-0.121777	0.498472	-0.932034	1.13542e-07	0.420153	0.00280615	NA	NA	NA	NA	NA	NA	-0.450793	4.9889e-05
Atxn1l	5	0.625425	0.000104113	-0.187988	0.666592	0.112793	0.692461	-0.372296	0.0208276	0.580596	0.0011121	NA	NA	NA	NA	NA	NA	0.493264	1.25585e-05
Aurkc	5	0.307712	0.397589	-0.135562	0.941676	-0.0516741	0.961838	0.0437063	0.89977	-0.341715	0.102171	1.04214	3.80377e-05	0.000237836	0.334366	0.0287523	0.130908	-0.964765	1.47036e-10
Bbs1	5	0.503375	0.00109716	0.0085197	1	0.0552677	0.878256	0.138791	0.471905	-0.0500238	0.807233	0.00679533	0.966316	0.973589	-0.172657	0.240847	0.494469	-1.02926	1.31031e-07
Bnip3	5	-0.112483	0.389855	-0.282466	0.29152	0.0763706	0.759151	-1.87632	6.06924e-12	-0.17966	0.190478	1.08765	1.22393e-06	1.96993e-05	-0.0406625	0.669028	0.842937	1.31086	2.83156e-17
Boll	5	0.864623	0.00601231	-0.396148	0.697113	0.486621	0.309333	-1.78811	0.000235705	0.221918	0.523516	0.260604	0.10805	0.160988	-0.285622	0.0531196	0.196423	1.21054	0.00070393
C1qtnf6	5	1.66208	0.00727721	0.0136351	1	0.625142	0.60268	-1.05576	0.0651331	0.0938036	0.9009	-0.124894	0.287973	0.368964	0.107126	0.300644	0.558755	NA	NA
Cabp4	5	1.31445	5.03427e-06	-0.0615624	0.971652	0.406585	0.281057	0.405944	0.393103	0.315329	0.465068	0.352346	0.036475	0.0639068	0.386862	0.0132839	0.0790294	-0.865363	0.00422057
Camk2n1	5	1.35473	1.20847e-05	0.174846	0.877323	0.311354	0.518918	0.265448	0.426066	0.395064	0.138853	0.210628	0.182102	0.250737	-0.398038	0.0118845	0.0736786	-1.39778	5.16207e-10
Cbx8	5	-0.0495762	0.887965	0.0354975	0.988071	0.440108	0.23921	-0.328771	0.471794	0.347469	0.454229	0.165374	0.169875	0.236108	0.110203	0.289707	0.547092	0.766256	0.000280028
Ccn2	5	0.763351	2.25094e-07	-0.0831235	0.852023	-0.385706	0.01484	-1.534	4.05617e-11	0.120418	0.449099	NA	NA	NA	NA	NA	NA	0.602624	1.04876e-09
Cd24a	5	0.143141	0.180008	0.137225	0.641241	0.353081	0.010489	-0.849521	3.72823e-08	0.137736	0.323211	0.472738	0.000483866	0.00172719	0.146716	0.103539	0.30135	0.328243	0.000124764
Cd302	5	0.110184	0.701102	-0.15344	0.874539	0.538543	0.0938817	0.14486	0.690185	-0.835059	0.00112044	0.688437	5.11108e-06	5.39771e-05	0.0402109	0.570197	0.777973	-1.03019	9.95305e-06
Ceacam1	5	1.77824	5.31129e-07	-0.207516	0.863461	0.0317578	0.979282	-1.51309	8.06417e-05	-0.0724468	0.844697	0.253018	0.154462	0.217642	0.130266	0.389436	0.643829	1.21693	4.92267e-10
Celf4	5	0.287132	0.0519421	-0.0121979	0.997938	0.0299163	0.940962	-1.10595	1.4784e-06	0.402757	0.0458098	NA	NA	NA	NA	NA	NA	0.847781	0.00311184
Cfap52	5	0.446365	0.104092	0.109308	0.938234	0.0531741	0.945689	-0.294879	0.454903	0.838296	0.0406775	NA	NA	NA	NA	NA	NA	-0.00251364	0.997168
Cfp	5	1.24251	2.68214e-08	-0.40352	0.306315	-0.146821	0.650497	-1.39667	8.19223e-07	-0.616545	0.0262123	0.226279	0.0553597	0.0914577	-0.0130263	0.890144	0.95716	-0.655484	0.000112292
Chrna4	5	0.0639371	0.942407	-0.424467	0.863769	0.299799	0.810711	0.32498	0.52133	0.886727	0.0450251	-0.202066	0.0893925	0.136793	-0.0226767	0.815509	0.920233	0.153626	0.633503
Clcn5	5	0.718136	0.00119837	-0.128746	0.885528	-0.00972407	0.998474	-0.0130373	0.96961	-0.437519	0.0695365	-0.106966	0.243027	0.320031	-0.0701107	0.378092	0.634353	2.41882	9.22272e-20
Clmp	5	0.314771	0.0218982	0.10978	0.822543	-0.259446	0.194372	-1.18214	1.88263e-06	0.0724309	0.721529	NA	NA	NA	NA	NA	NA	0.338127	0.156217
Clybl	5	0.794572	2.04723e-05	-0.0326436	0.97835	0.314878	0.194899	-0.277896	0.102883	0.632328	0.000450787	0.432739	0.0004258	0.00156049	-0.157242	0.0587375	0.209429	-0.179306	0.0273653
Cnpy1	5	0.588175	0.000737343	0.103918	0.873913	0.0568981	0.889092	-1.51608	4.44071e-08	-0.48708	0.0110965	NA	NA	NA	NA	NA	NA	-1.61568	1.36239e-15
Col22a1	5	0.459309	0.086774	0.131731	0.914175	0.306148	0.492239	-0.742863	0.0491167	1.1594	0.000355057	1.25351	3.81558e-07	8.88257e-06	0.656059	3.93954e-05	0.00133223	1.64189	2.60846e-09
Col2a1	5	-0.034685	0.882295	0.026598	0.984239	0.203609	0.479015	-1.72825	3.45704e-08	0.685016	0.0167979	-0.262165	0.276619	0.356836	0.322337	0.139849	0.360808	-0.532046	0.0264052
Cpne8	5	0.419556	0.173565	-0.217598	0.855681	0.291562	0.579197	0.157793	0.624653	-0.766889	0.0174128	-0.21544	0.154815	0.218014	-0.000466235	0.997059	0.998579	0.745033	0.040783
Crb2	5	0.274524	0.567859	-0.220764	0.912786	0.434387	0.548344	-0.9425	0.033562	0.533833	0.285728	-0.498298	0.000283531	0.0011318	0.1135	0.188312	0.429789	0.724911	0.096084
Crispld2	5	0.663707	0.0800119	-0.314703	0.838003	0.240731	0.764824	-0.948873	0.00784053	0.272202	0.471153	0.561428	0.000214527	0.00090421	0.283528	0.00886472	0.0600565	0.649823	0.0828727
Cyp39a1	5	1.03804	0.00110393	0.0378821	0.992386	-0.0391953	0.972459	-1.4168	0.000217056	-1.65424	5.34681e-06	0.491589	0.000166576	0.000739557	-0.241088	0.0087153	0.0593659	-0.58354	0.00405855
D1Pas1	5	-0.148381	0.314736	-0.130646	0.773739	-0.0599731	0.850994	-0.635676	0.000901436	0.803896	0.000262316	0.718244	1.99321e-05	0.000147408	0.0748739	0.391191	0.645539	1.37705	6.16665e-18
Ddc	5	0.853159	8.10192e-09	0.138005	0.650274	0.00834516	0.988907	0.773584	3.22005e-06	0.159138	0.286609	-0.584064	0.000117035	0.000563866	0.300287	0.00516933	0.0421926	-1.46876	3.71277e-12
Derl3	5	0.398054	0.0273957	-0.222813	0.676924	0.12653	0.7214	0.597709	0.00451623	-0.0629444	0.798036	0.26755	0.0559629	0.0922455	0.372468	0.00668585	0.0499341	0.395932	0.0972295
Dleu7	5	1.55363	0.0083196	-0.420322	0.883949	0.610806	0.576017	0.715505	0.186248	0.855046	0.207761	-0.113053	0.329682	0.413016	-0.449661	0.000973579	0.013506	-0.448159	0.492678
Dll1	5	0.449723	0.0391824	-0.494535	0.321051	0.0959445	0.846742	-2.73809	1.43821e-08	0.683236	0.0155105	2.75193	5.83037e-12	5.46435e-09	1.06059	1.83004e-08	3.86789e-06	3.23356	4.57405e-13
Dner	5	1.80289	3.51201e-05	0.387009	0.797782	0.04801	0.97898	-1.45832	0.00114175	-0.0909989	0.813776	1.44722	3.87086e-06	4.45717e-05	0.593637	0.00171942	0.0198841	1.00411	1.7949e-11
Dpys	5	0.924157	2.23568e-10	-0.0200115	0.973667	0.135455	0.348312	-0.778089	2.96566e-07	-1.14753	4.69674e-09	-0.784233	0.000545191	0.00190337	-0.538826	0.00299665	0.0295852	-2.22508	1.028e-13
Duox1	5	1.05643	2.17731e-05	-0.547756	0.317668	0.553939	0.0733288	-0.673232	0.0485068	1.29436	0.000165012	0.642467	3.63645e-05	0.000230332	0.370814	0.00097232	0.013506	2.27479	1.75613e-07
Duoxa1	5	-0.210612	0.733754	-0.904345	0.528801	0.665046	0.364349	-2.23885	0.00894579	0.836244	0.223637	-0.380549	0.00244586	0.00653165	0.268295	0.00925122	0.0618919	6.06632	8.39337e-09
Efhc1	5	0.738935	0.00601231	0.18062	0.871003	0.0902892	0.902102	-0.218759	0.466153	0.273176	0.221809	1.01881	2.22877e-05	0.000159542	0.0840557	0.499791	0.731226	0.109619	0.562583
Egln3	5	-0.0546096	0.718975	-0.155581	0.670856	0.288669	0.0954858	-0.976484	8.258e-07	1.34394	1.59062e-09	1.22099	2.14153e-06	2.9152e-05	0.196917	0.1046	0.303351	1.57734	2.91952e-13
Eif4g3	5	1.95312	1.09447e-10	0.54747	0.132272	-0.282402	0.344493	0.294044	0.129854	-0.521922	0.0327342	-0.617904	4.33315e-05	0.000263849	-0.28705	0.00458318	0.0391813	0.928506	1.14189e-11
Elavl4	5	0.52771	0.054779	-0.354786	0.669851	0.119287	0.85171	-2.647	6.60009e-06	1.0613	0.00687152	-0.676545	0.000167265	0.000742204	-0.419379	0.00213722	0.0232432	-1.62673	0.00199093
Erap1	5	0.627034	0.000252182	0.259254	0.534325	0.162151	0.567555	-1.2678	1.20051e-07	1.16105	1.71466e-06	NA	NA	NA	NA	NA	NA	0.296021	0.256036
Ets1	5	-0.510882	0.148671	-0.046937	0.986797	0.179385	0.795721	-1.30483	0.000236328	1.10688	0.00577052	-0.0652975	0.68903	0.749857	-0.0763177	0.597041	0.797632	3.71285	1.44364e-13
Evc	5	0.279679	0.16391	-0.253097	0.657945	0.409378	0.134837	0.132198	0.57392	0.0760512	0.783381	-0.207585	0.0364485	0.0638814	0.299349	0.00277437	0.028159	-0.807943	0.0015163
Evc2	5	0.193949	0.245647	-0.376777	0.290545	0.155936	0.576017	0.0342519	0.874106	-0.280083	0.173095	-0.219977	0.024188	0.0451466	0.0623928	0.412831	0.664193	-0.061595	0.673685
Fam167a	5	0.306688	0.475778	-0.0553216	0.987214	0.280854	0.712885	-0.556568	0.163626	-0.71229	0.0951488	NA	NA	NA	NA	NA	NA	-0.735737	0.0133821
Fam186b	5	1.559	0.0113956	-0.0389604	1	-0.0536861	0.989309	0.296805	0.778335	0.198103	0.796957	NA	NA	NA	NA	NA	NA	6.59441	9.21549e-18
Fam228b	5	0.617248	0.0655301	0.0926542	0.966065	0.0951298	0.918297	0.338272	0.419077	0.375739	0.248386	NA	NA	NA	NA	NA	NA	1.62399	4.38543e-06
Fez1	5	0.756428	0.00180675	0.352257	0.577949	0.091851	0.872593	-0.316348	0.369472	0.131027	0.759126	-0.807661	0.000151893	0.000689224	-0.513195	0.00167379	0.0194968	-1.75289	1.79772e-06
Ffar2	5	0.909962	0.442773	-0.155793	0.991681	-0.341318	0.924175	-1.30757	0.508949	-0.364173	0.826533	-0.0547617	0.796488	0.839666	0.401569	0.0524662	0.194679	-1.29755	0.0851782
Fgf15	5	1.15919	0.000100767	-0.296017	0.737716	0.453546	0.267012	-0.618069	0.045045	1.00214	0.00625555	0.469695	0.000398389	0.00147995	0.71613	4.29264e-06	0.000248031	3.16453	3.97478e-09
Foxa1	5	1.37068	0.000232715	0.284871	0.834955	0.534072	0.341216	-0.690139	0.138165	0.42774	0.320465	0.892367	2.49336e-05	0.00017338	0.319049	0.0136041	0.0804573	4.3576	3.0821e-14
Foxa2	5	0.226706	0.781648	-0.913848	0.67713	0.922256	0.325612	-0.674695	0.445143	-1.23446	0.386221	-0.33886	0.148703	0.211064	0.558512	0.0152864	0.0868571	NA	NA
Frmd4a	5	1.20617	9.03034e-12	-0.0809419	0.826468	0.391266	0.00419946	-0.192705	0.105061	0.4511	0.000320905	0.247242	0.123667	0.180687	-0.341353	0.0251917	0.120242	-1.45683	1.29137e-15
Frmd5	5	0.348677	0.0274296	-0.0440619	0.963172	0.374177	0.0816159	-0.832117	4.9721e-05	0.895257	2.1726e-05	NA	NA	NA	NA	NA	NA	-0.14771	0.471831
Fstl1	5	1.08367	1.75468e-07	0.127182	0.827131	0.406071	0.0670015	-0.353888	0.0579159	0.626326	0.00175994	0.769952	9.45291e-06	8.53329e-05	0.0506578	0.551238	0.765633	-1.44569	1.82583e-13
Gad1	5	-0.155395	0.584658	0.360931	0.574157	0.355467	0.330899	-2.38063	2.25085e-07	0.119417	0.662781	0.352896	0.00218694	0.00596112	-0.138385	0.0984463	0.291814	2.45759	4.83096e-14
Glipr2	5	-0.365539	0.0583934	0.0459876	0.971358	0.734504	0.00391161	-0.967317	6.16404e-05	-1.23311	1.20226e-05	-0.806972	0.000373039	0.00140199	-0.481874	0.00516279	0.0421606	-1.42026	8.48196e-14
Gm10416	5	0.479365	0.00395689	-0.0712242	0.929719	0.220317	0.394337	-1.4507	3.39651e-07	0.105193	0.653435	NA	NA	NA	NA	NA	NA	-0.898325	4.06513e-07
Gm11627	5	0.374625	0.0457183	0.0287094	0.984133	0.211684	0.498359	-1.25123	3.14769e-05	0.751289	0.042259	NA	NA	NA	NA	NA	NA	-1.38677	0.00163612
Gm5091	5	0.908299	0.0106481	0.49942	0.612936	0.298891	0.658923	-1.97439	0.0307065	-2.58236	3.74341e-07	NA	NA	NA	NA	NA	NA	-0.119423	0.581869
Gnat1	5	1.55276	0.00020948	0.0307797	0.999856	0.254555	0.777369	-1.28924	0.0328759	0.739885	0.263741	-0.564411	0.000839459	0.00270713	0.0733845	0.502366	0.73344	NA	NA
Gprc5b	5	1.21638	1.21222e-09	0.106355	0.832427	0.424905	0.0200113	0.450163	0.00288713	-1.25443	1.98732e-08	-0.27509	0.0203405	0.0390218	-0.343147	0.00300863	0.029667	0.768863	8.19614e-07
Grk3	5	0.999446	0.00166001	0.0986449	0.959852	0.626714	0.161459	-0.0821483	0.80322	0.64758	0.0150967	NA	NA	NA	NA	NA	NA	0.16868	0.095834
Gsdme	5	-0.0610561	0.846054	-0.063615	0.968751	0.230532	0.580597	-0.474672	0.0694874	-0.456899	0.0605457	NA	NA	NA	NA	NA	NA	-0.391787	0.0441648
H1f10	5	0.700791	0.000120325	0.225143	0.642557	0.0608297	0.884779	-0.0949265	0.607879	0.636952	0.00695629	NA	NA	NA	NA	NA	NA	3.06953	1.84349e-17
Hck	5	1.02998	2.0992e-06	-0.0999609	0.89823	0.492449	0.044381	-0.607478	0.00563037	1.26323	8.27596e-06	-0.378173	0.012551	0.0257471	0.222348	0.0702658	0.235682	-1.16114	3.49318e-09
Hdx	5	1.37585	2.48453e-06	-0.0183288	0.999894	0.144848	0.794636	-0.607529	0.0181152	-0.402386	0.106143	NA	NA	NA	NA	NA	NA	1.5368	2.45378e-10
Hey1	5	1.58094	2.08404e-08	0.543215	0.235519	-0.0695699	0.904381	-0.967589	0.000167715	-0.426296	0.0714596	0.369195	0.00321919	0.00820269	0.0681925	0.437692	0.685382	1.46046	1.11383e-05
Hoxb9	5	1.48156	1.89121e-08	0.174838	0.813307	0.260591	0.441528	-1.14052	0.0143827	-0.954021	0.036552	-0.284353	0.0209553	0.0400387	-0.080533	0.399417	0.653144	-1.15584	7.49516e-10
Hoxc8	5	3.67265	0.0652661	0	1	0	1	-3.22557	0.210682	0.0269653	0.994279	NA	NA	NA	NA	NA	NA	-2.06123	0.000124776
Ica1	5	0.263719	0.144765	-0.0710819	0.938234	0.317143	0.216908	-0.936574	0.000104732	-0.725665	0.00160204	0.12176	0.131932	0.19099	0.036621	0.587918	0.79133	0.257222	0.0852123
Ifitm1	5	1.17659	5.78494e-09	-0.306922	0.349293	0.522743	0.00589457	-3.48977	9.33085e-16	-0.915787	5.65587e-06	-0.454036	0.0129609	0.0264605	-0.249006	0.0897663	0.275895	-1.21139	2.19827e-15
Iglon5	5	0.159307	0.815718	-0.196001	0.950471	-0.22555	0.866911	-1.37079	0.000696409	-0.0719309	0.899204	NA	NA	NA	NA	NA	NA	-0.263664	0.757938
Igtp	5	0.495921	0.0647515	-0.0203532	0.999002	0.140802	0.807555	-0.222388	0.531121	-0.0476836	0.899803	0.172521	0.204699	0.276962	0.116692	0.322491	0.582762	0.700504	0.0150046
Il1r2	5	1.38421	0.000926138	-0.143687	0.954054	-0.0521968	0.972345	-0.443307	0.397166	-0.169712	0.823489	2.14013	6.91831e-08	2.87155e-06	0.77604	0.00017643	0.00408357	-0.626137	0.338458
Iqgap2	5	0.977822	2.6558e-08	0.0045776	1	0.0442136	0.89257	-0.946766	3.84713e-07	0.158741	0.290733	0.80125	9.62756e-06	8.62522e-05	-0.449125	0.000390426	0.00717095	0.287589	0.000988914
Irgm2	5	1.07249	3.52925e-05	-0.2921	0.693171	0.333697	0.372888	0.71887	0.010443	0.452694	0.106465	NA	NA	NA	NA	NA	NA	0.94176	0.000227
Irx5	5	-0.0715919	0.906862	-0.235035	0.907382	0.339193	0.679591	-2.05075	0.00549732	1.13047	0.188526	NA	NA	NA	NA	NA	NA	3.87283	8.53712e-08
Kctd15	5	0.108256	0.543114	-0.00890061	1	-0.0267135	0.95323	-0.362208	0.0336763	-0.0389435	0.899803	-1.38511	1.25796e-07	4.26466e-06	-0.64869	3.69786e-05	0.00127192	-1.0488	4.21928e-07
Kif5a	5	0.362216	0.0167874	-0.0127439	0.997441	0.219948	0.340664	-0.706262	0.000390445	0.159348	0.394493	-0.0536578	0.55561	0.631663	-0.312684	0.00245185	0.0257581	-1.19275	6.05394e-11
Klhl13	5	0.477588	0.0104243	0.171128	0.773053	0.0852798	0.835835	-2.09086	6.44817e-10	-1.00579	3.91182e-05	0.69782	6.40551e-05	0.00035408	-0.27807	0.0139166	0.0819736	1.23781	1.34375e-17
Klhl7	5	0.031344	0.815785	-0.162412	0.571845	-0.067314	0.756359	-0.975182	3.49227e-08	-0.147713	0.259412	0.385249	0.00824588	0.0180873	-0.0386229	0.716147	0.871042	0.453407	3.75363e-05
Krt17	5	0.809917	0.0647721	-0.234455	0.912653	0.134607	0.909527	1.36225	0.000878192	0.451833	0.465172	-0.385181	0.141229	0.202261	0.315513	0.168646	0.403519	-1.95335	8.33777e-05
Krt8	5	0.239536	0.48378	0.154433	0.912653	0.0370064	0.973133	-0.962548	0.00059711	0.763717	0.0629768	-0.760127	5.71222e-05	0.000325374	0.272755	0.0216482	0.110077	0.653612	0.000250933
Ldlrad4	5	0.168373	0.165826	0.0230258	0.97782	0.0136026	0.974412	-0.213689	0.135834	-0.143314	0.327006	NA	NA	NA	NA	NA	NA	-0.426691	0.000504654
Lgals3	5	0.866167	6.67968e-05	-0.0905605	0.923866	0.30525	0.307732	1.07494	2.10077e-05	0.494035	0.051008	0.651838	0.000735985	0.00243203	0.431407	0.00485855	0.0406897	-1.6855	2.89633e-12
Limch1	5	1.55881	2.53122e-08	0.0544904	0.970531	0.304159	0.362965	-1.54142	2.31601e-06	0.63495	0.0265529	NA	NA	NA	NA	NA	NA	5.18801	5.83514e-28
Lipa	5	0.760173	5.69241e-06	0.0815344	0.89543	0.108273	0.701827	-1.22852	1.2366e-07	-0.182135	0.269264	NA	NA	NA	NA	NA	NA	0.375518	0.00460561
Lrrc15	5	1.34401	0.000219818	-0.5724	0.641241	-0.0341421	0.985334	0.946791	0.00110364	0.193432	0.689831	-0.0413901	0.777827	0.82552	0.0983255	0.453047	0.69676	-0.671576	7.14567e-07
Lrrk1	5	0.235681	0.534852	-0.260376	0.843071	0.407069	0.459266	-0.471977	0.199777	0.125077	0.853495	-0.392877	0.0131097	0.0267235	-0.00865753	0.941403	0.975912	0.417605	0.417835
Ly75	5	1.39388	1.38285e-09	0.0169568	0.993559	0.652186	0.00235826	-0.612748	0.00151613	-0.505735	0.00339255	0.872429	2.63697e-06	3.36975e-05	-0.406022	0.000525455	0.00881962	-0.728567	5.12804e-12
Macroh2a2	5	0.430778	0.00489161	0.376717	0.235519	0.231635	0.308225	-1.32497	2.08196e-08	0.0363689	0.874088	NA	NA	NA	NA	NA	NA	-0.272735	0.00876442
2009-03-01	5	1.37764	6.91753e-11	-0.183771	0.625134	0.158153	0.460029	1.63254	2.85473e-11	-0.532788	0.0153445	NA	NA	NA	NA	NA	NA	-0.614976	7.93881e-05
Mavs	5	1.05425	9.92961e-11	0.0632662	0.873863	0.210945	0.136364	0.355417	0.00335126	0.263725	0.0307152	NA	NA	NA	NA	NA	NA	5.99744e-05	0.999613
Mei4	5	0.936415	1.47096e-05	-0.103704	0.905201	-0.25663	0.423033	-0.135532	0.596218	-0.142979	0.570451	NA	NA	NA	NA	NA	NA	-0.120258	0.702049
Met	5	-0.1583	0.600426	-0.102459	0.939589	0.0789608	0.906185	-0.692673	0.00907011	0.781408	0.00389888	-0.207798	0.472575	0.556727	-0.0714066	0.777077	0.901462	1.51123	2.46882e-09
Mfsd9	5	0.644572	0.0075102	-0.064908	0.968876	0.311475	0.419428	0.0159391	0.970151	0.277481	0.259545	NA	NA	NA	NA	NA	NA	0.934965	0.000256799
Mitf	5	1.56587	1.97932e-09	0.297198	0.54554	0.172099	0.614222	-0.103855	0.709812	0.658592	0.000466155	0.00154816	0.990434	0.99204	0.378903	0.00673934	0.0501051	-0.483684	1.04643e-05
Mlf1	5	0.541331	0.0906684	-0.234595	0.852715	0.0573069	0.949392	-0.600866	0.105395	0.553179	0.123924	1.52311	2.04808e-08	1.25695e-06	0.483787	0.000182677	0.00417998	2.56966	2.14203e-09
Mobp	5	1.80827	1.65899e-09	0.235074	0.862701	0.439948	0.407867	-2.94793	6.42349e-14	0.0973938	0.687412	-0.355881	0.181102	0.249553	0.0292422	0.89605	0.95871	0.197298	0.0458218
Morn1	5	0.844254	0.000414304	-0.135811	0.893586	0.235652	0.56208	0.58699	0.0249669	-0.152173	0.570034	-0.524464	4.35927e-05	0.000265138	-0.229447	0.00654176	0.0491289	-0.0642062	0.840879
Mtfp1	5	0.686277	5.81476e-06	0.0522602	0.938234	0.645153	0.000402806	0.345077	0.0228115	-0.710934	0.0130223	NA	NA	NA	NA	NA	NA	-0.93125	3.36704e-05
Mturn	5	0.669913	7.22942e-05	-0.0925047	0.885583	0.0699251	0.844739	-0.0446502	0.832646	-0.0855782	0.625677	NA	NA	NA	NA	NA	NA	-0.825348	9.9109e-05
Myo5a	5	0.467764	7.70766e-05	0.126502	0.687782	0.0315105	0.91069	-0.371781	0.00323295	-0.393995	0.00269529	-0.838976	4.25351e-06	4.76459e-05	-0.25977	0.00998836	0.0651942	-0.425705	6.1691e-05
Myom2	5	0.636091	0.278231	-0.208507	0.951307	0.157169	0.920109	1.13796	0.0181182	-0.989322	0.077615	1.11445	1.18754e-06	1.9391e-05	0.362878	0.00328213	0.031405	-1.27976	2.29259e-09
Ndufa4l2	5	0.0702283	0.858145	-0.248602	0.821896	0.43941	0.340664	0.883772	0.0266223	-0.263759	0.457909	NA	NA	NA	NA	NA	NA	0.88016	2.50196e-10
Neil3	5	0.545025	0.000150468	0.0960194	0.851385	0.212489	0.290062	0.381288	0.0267011	0.17748	0.237422	0.928566	8.74782e-05	0.000449796	0.0707705	0.595172	0.796621	-0.148193	0.406541
Nenf	5	0.780395	0.00038747	-0.0616029	0.96205	0.298254	0.359752	0.165339	0.465162	-0.542691	0.0860076	-0.81062	7.27849e-06	7.03456e-05	-0.21042	0.0312867	0.138217	0.0959053	0.698483
Nfam1	5	1.67127	4.06045e-06	-0.0684243	0.975674	0.112819	0.889092	0.95975	0.0252966	-0.700093	0.064161	2.456	6.59356e-09	5.69421e-07	1.57941	1.33425e-07	1.81628e-05	6.386	1.05486e-28
Nfkb1	5	0.754704	5.73623e-06	0.231256	0.531557	0.179143	0.442133	0.222259	0.161417	-0.337544	0.0556248	-0.435068	0.00788431	0.0174087	-0.441008	0.00347531	0.0325314	-0.217417	0.0510841
Nhs	5	0.453563	0.0237812	0.131755	0.864326	0.113645	0.788135	-1.42636	2.14347e-06	0.498592	0.0324277	NA	NA	NA	NA	NA	NA	-0.0919572	0.821092
Nhsl1	5	0.889914	4.66787e-08	-0.531617	0.0278044	-0.216435	0.24974	-0.635855	5.20359e-05	-0.134176	0.360983	-0.158857	0.26504	0.344111	-0.180466	0.159342	0.390022	-0.337836	0.00418217
Nr5a2	5	0.624898	3.54245e-06	-0.295573	0.23197	-0.161283	0.3641	-0.602725	6.16682e-05	-0.474444	0.00103937	0.00166421	0.985652	0.988154	-0.0629851	0.447233	0.692491	-0.116275	0.061134
Nudt7	5	1.02042	0.0103242	0.498269	0.669851	0.271759	0.745586	-0.52656	0.260757	0.039938	0.931964	0.434321	0.000722597	0.00239469	0.187358	0.0403052	0.163124	0.66693	0.0527056
Nxph3	5	1.14437	0.000631437	-0.0442013	0.990996	0.497542	0.321695	0.797291	0.0126575	0.528208	0.234106	-1.05914	0.000467908	0.00168008	-0.112408	0.551819	0.766039	-1.55186	0.0569363
P4ha2	5	0.954425	1.42497e-05	-0.402902	0.399972	0.130445	0.740121	-0.301758	0.181873	0.00785229	0.979836	2.51066	5.07597e-08	2.36529e-06	1.4396	2.74733e-06	0.000177231	4.24525	1.16184e-27
Parp10	5	-0.118944	0.659449	0.0517018	0.971652	0.40631	0.214876	-0.642698	0.0118866	-0.169155	0.599456	NA	NA	NA	NA	NA	NA	-0.452024	0.0779555
Pcp4l1	5	1.01728	0.0429667	0.0792953	0.986846	0.308341	0.788691	-0.733784	0.084087	0.753748	0.207746	0.714757	0.00086933	0.00279169	0.448537	0.00756242	0.054037	2.99011	3.47804e-06
Pde1b	5	0.960297	6.00022e-08	0.053498	0.938234	0.352079	0.0553371	-1.72145	1.66278e-10	1.29326	2.06605e-08	0.0598081	0.616288	0.686698	-0.0177055	0.865636	0.943543	-1.40056	2.27854e-11
Pdgfrl	5	2.24685	1.72155e-07	-0.547128	0.630143	-0.134694	0.885369	-1.41502	0.000833744	0.285432	0.516126	4.23169	1.60751e-10	4.11906e-08	2.43327	1.01477e-08	2.58735e-06	7.60572	1.16502e-27
Pdzk1	5	0.144258	0.584578	-0.123149	0.905141	0.0529985	0.933992	0.317003	0.20488	0.169968	0.571867	1.07189	6.90244e-05	0.000373816	0.179731	0.242347	0.496154	-0.280511	0.0894721
Pea15a	5	0.0252499	0.930353	0.066094	0.954339	-0.0578795	0.915332	-0.448742	0.0431823	0.553258	0.0300105	NA	NA	NA	NA	NA	NA	-0.204671	0.223343
Pga5	5	2.03889	4.43681e-08	0.152662	0.91779	0.502177	0.279915	-1.53337	1.6983e-05	0.48382	0.190577	0.0135384	0.882826	0.908881	0.0314632	0.698698	0.861686	-0.896374	9.89914e-05
Pi16	5	1.05486	0.144553	0.313823	0.934723	-0.205017	0.926155	-0.856504	0.243765	0.210418	0.806896	0.237034	0.0200884	0.0385981	-0.0618528	0.432245	0.681569	-0.921881	0.169952
Pla2g5	5	0.693684	0.019579	0.0466656	0.983796	0.229857	0.685368	-1.19009	0.00136848	-0.31072	0.42581	0.00545263	0.950453	0.961466	-0.292436	0.00314541	0.030621	-1.14287	9.50107e-07
Platr8	5	0.0396107	0.939025	-0.248461	0.859806	0.172997	0.821894	-0.079618	0.881231	0.169155	0.773186	NA	NA	NA	NA	NA	NA	1.2146	0.0320993
Plekhm2	5	0.887639	1.67055e-06	-0.171121	0.73902	0.138409	0.639578	0.192613	0.241985	0.044482	0.833735	-0.555972	0.0950273	0.144315	0.017767	0.948007	0.97903	-0.063469	0.605077
Plekho1	5	1.3458	4.62935e-06	0.325322	0.669651	0.172429	0.751144	-0.00569924	0.991053	0.354324	0.41604	-0.636502	3.59962e-05	0.00022827	-0.339367	0.0016603	0.0194101	-0.541642	0.0521864
Pof1b	5	1.64837	1.38302e-06	0.149521	0.914668	0.336821	0.510003	-1.0565	0.0142396	1.16872	0.00040919	NA	NA	NA	NA	NA	NA	1.01043	0.00406931
Ppm1e	5	0.932873	0.032566	-0.0567064	0.992066	-0.149151	0.904473	-0.754516	0.0905852	0.268523	0.439852	0.599222	0.000777833	0.00254132	0.056567	0.62064	0.813027	0.68851	0.00520449
Prcd	5	0.50663	0.221729	-0.0967979	0.971652	0.163086	0.864904	-1.0486	0.0564533	-1.34647	0.283349	NA	NA	NA	NA	NA	NA	NA	NA
Prdm1	5	0.326984	0.160261	-0.212688	0.781437	0.417569	0.20033	-0.276344	0.273378	-0.725198	0.0088938	0.0686693	0.580949	0.655587	-0.380835	0.00502857	0.041679	-1.39797	5.51748e-12
Prdm14	5	1.84825	4.94755e-10	-0.119777	0.900115	0.28957	0.381529	0.715812	0.000681163	0.696456	0.000862263	NA	NA	NA	NA	NA	NA	0.113353	0.443765
Prkaa2	5	1.26181	1.02084e-10	0.101365	0.816672	0.358402	0.0297979	0.451237	0.00151345	-0.415527	0.00231458	0.118564	0.19101	0.261234	-0.200866	0.0226531	0.113181	0.283682	0.000227336
Prodh2	5	0.762626	0.0876199	0.0637797	0.987214	0.000520099	1	0.0960931	0.937018	0.0187564	0.991659	-0.245377	0.161085	0.225668	-0.0142966	0.922279	0.968355	2.26909	0.0063593
Prr5l	5	0.289202	0.118948	-0.0048997	1	0.657754	0.00642355	-1.20327	1.26798e-06	0.0520104	0.875693	NA	NA	NA	NA	NA	NA	-1.25314	0.0016213
Pstpip1	5	0.116182	0.613772	0.0384293	0.978159	0.0145592	0.990846	-0.823234	0.0012507	0.533892	0.0694403	-0.679095	6.11097e-05	0.000341784	0.102002	0.284899	0.542413	-0.85156	0.00383853
Ptprcap	5	0.377377	6.70537e-05	-0.0781723	0.79061	0.0263116	0.905619	-0.0535658	0.607318	0.245249	0.0247497	0.416139	0.0350043	0.0618359	0.185048	0.246754	0.500969	0.231824	0.0233546
Pwwp3b	5	0.56732	0.00341203	-0.374234	0.42561	0.132217	0.727258	-1.44657	1.0465e-06	0.70182	0.00195545	NA	NA	NA	NA	NA	NA	1.20765	5.88615e-08
Radil	5	0.87683	3.38893e-06	-0.00989946	1	0.169076	0.541055	-1.8208	1.89822e-09	0.379496	0.0498523	NA	NA	NA	NA	NA	NA	1.74288	1.44299e-16
Raet1d	5	0.24638	0.224024	-0.152107	0.834955	0.0775673	0.869289	-0.548678	0.013843	0.10269	0.715913	NA	NA	NA	NA	NA	NA	-1.21389	0.000805179
Rcor3	5	1.18929	1.1179e-07	0.332848	0.444712	0.032837	0.949135	0.124912	0.533224	-0.225577	0.244759	-0.0120286	0.916554	0.935125	-0.279211	0.0180704	0.0974371	-0.190797	0.150776
Rdh12	5	0.992651	0.000595533	-0.0371822	0.991489	0.314419	0.51596	-0.653933	0.085269	-0.978624	0.00507475	-2.61059	0.141128	0.202158	0.372717	0.800988	0.913156	0.0948366	0.783873
Reps2	5	0.697336	0.00185833	-0.0281742	0.991489	0.322317	0.340664	-0.26982	0.294004	1.01769	7.4377e-05	NA	NA	NA	NA	NA	NA	-0.442315	0.0379921
Rgl1	5	0.413373	0.0895714	-0.0523835	0.973667	0.406622	0.253901	0.302852	0.247721	0.769473	0.0048349	0.728721	1.92504e-05	0.00014389	0.317422	0.00378365	0.0345323	0.102533	0.782884
Rhoc	5	-0.18775	0.19614	-0.0108766	0.998723	0.0172289	0.971121	-1.37736	2.96376e-09	-0.196401	0.256501	-0.932875	3.10042e-05	0.000204023	-0.193874	0.12088	0.330783	-0.961681	1.46286e-07
Ripply1	5	0.849199	0.000389725	-0.372008	0.542961	-0.080283	0.886019	-0.934556	0.00212507	0.747518	0.0893576	NA	NA	NA	NA	NA	NA	1.16201	0.00143042
Rnf32	5	0.652919	0.00276824	0.234071	0.719236	-0.0183533	0.986312	0.405134	0.15147	0.103556	0.695796	0.273265	0.0281765	0.0514143	0.189336	0.0715135	0.238621	-0.695369	0.00703299
Ror1	5	0.225735	0.457062	-0.147752	0.90584	0.401345	0.343204	-2.19349	4.26892e-07	1.37045	0.0536664	-0.471536	0.0130091	0.0265318	-0.280173	0.0694253	0.23433	2.10119	0.00261029
Rwdd3	5	0.746624	0.000267238	-0.0580406	0.960802	0.0188165	0.982448	-0.58094	0.0280129	-0.851147	0.000378731	0.409285	0.000630394	0.00214126	-0.278428	0.00361041	0.0335419	-0.354567	0.0783322
S100a13	5	1.22132	0.00285761	-0.204977	0.923716	0.00238898	1	-0.233396	0.542228	-0.857277	0.135214	0.584271	0.000305522	0.0012002	0.866369	4.01906e-06	0.000239104	-0.342852	1.12092e-05
Serinc5	5	0.169821	0.267077	-0.0746885	0.909451	0.0338692	0.932483	-1.00201	5.9713e-07	-0.60213	0.000491057	0.544191	0.0002698	0.00108769	-0.36968	0.0017546	0.0201893	-0.0187313	0.806291
Serpinb1a	5	2.19033	2.03464e-09	0.0814432	0.967249	0.298284	0.567845	-1.09053	0.0368079	0.523599	0.0537163	1.75076	3.24877e-08	1.775e-06	1.1008	7.74871e-07	6.91486e-05	2.8064	1.2454e-19
Serpini1	5	0.718411	0.000666446	0.0244666	0.991955	0.0836191	0.862563	-1.20515	1.17428e-05	1.00909	5.32769e-05	0.155137	0.150923	0.21363	-0.0628479	0.491079	0.725419	0.305343	0.0577119
Sgk3	5	0.283108	0.0574519	-0.126862	0.80896	0.113502	0.68815	-1.10319	4.94925e-06	0.39342	0.0226648	1.45817	8.85219e-08	3.42633e-06	0.372572	0.00260156	0.0268372	0.35232	3.07145e-05
Sgo2b	5	0.749226	0.0189414	-0.144343	0.927564	0.227456	0.718895	-1.4648	0.00159541	0.296063	0.44234	NA	NA	NA	NA	NA	NA	-1.02902	4.02789e-05
Sh2b2	5	0.00935704	0.983027	0.0421081	0.972935	0.468861	0.0744325	-1.43672	8.76159e-07	-0.368097	0.134592	-0.306841	0.134202	0.193804	-0.0506702	0.766339	0.895251	0.224373	0.667043
She	5	1.25183	3.86545e-07	0.521789	0.239014	0.409793	0.178207	-0.763979	0.000279949	0.581942	0.00582652	-0.944892	0.000606155	0.00207668	-0.259999	0.154531	0.382546	-0.986944	9.60018e-09
Sirt5	5	0.565866	0.0157488	0.0481441	0.975881	0.288405	0.448013	-0.730735	0.00844439	-1.08364	0.00034871	0.0702654	0.466554	0.550845	-0.110491	0.20704	0.454462	-0.164918	0.610976
Slc15a1	5	1.60312	5.00147e-05	-0.102617	0.971371	-0.0681467	0.954847	-1.0378	0.00497812	0.705168	0.011128	0.355424	0.0108481	0.022796	0.0693704	0.504552	0.73518	-0.673813	6.38812e-06
Slc51a	5	0.726591	1.77331e-06	0.350942	0.178997	0.237729	0.201211	-0.0634969	0.738478	-0.0701541	0.777498	NA	NA	NA	NA	NA	NA	0.0484138	0.789723
Slc6a15	5	0.695789	3.51671e-06	-0.291729	0.315752	0.346909	0.0444514	-1.87638	1.22681e-11	0.302323	0.0599884	-0.643741	0.0003302	0.0012747	-0.303882	0.0168349	0.092951	-1.40631	3.89586e-08
Slit2	5	1.05263	0.000335291	-0.183308	0.886416	-0.00195587	1	-1.70143	3.31747e-06	0.58848	0.0131559	1.49181	2.10316e-08	1.27966e-06	0.471079	0.000195414	0.00437788	-0.33155	0.00339247
Snai1	5	0.973989	1.34179e-05	-0.179566	0.806189	0.287111	0.358871	-0.207084	0.35237	0.981071	0.00325207	2.31107	6.66924e-07	1.3001e-05	1.30354	3.48961e-05	0.00121591	5.6701	1.9869e-24
Snap91	5	1.12844	0.000134144	-0.0367039	0.991489	0.58071	0.138146	0.147508	0.71924	-0.00439426	0.993288	1.79622	4.60526e-09	4.37717e-07	0.312949	0.00411148	0.0364583	0.498926	0.00420069
Speg	5	0.306696	0.345495	0.202061	0.864326	0.455608	0.323676	-1.5561	1.5729e-05	-0.72063	0.0305928	-0.412216	0.000475886	0.00170473	0.0125807	0.863286	0.942655	0.769682	0.00549237
Spink1	5	0.559378	0.203105	-0.238333	0.89823	0.333713	0.678671	-2.06333	0.000490748	-0.172768	0.927823	NA	NA	NA	NA	NA	NA	NA	NA
Spon1	5	0.135399	0.757903	-0.162171	0.927564	0.104461	0.911378	-2.04583	5.66503e-06	0.20007	0.574383	NA	NA	NA	NA	NA	NA	0.896769	0.0328606
Spsb1	5	0.28306	0.186216	-0.0639115	0.959461	0.93102	0.000801643	0.103762	0.624304	0.366867	0.0672116	-0.849193	2.17111e-05	0.00015688	-0.130471	0.220325	0.469901	-0.68894	3.02993e-06
Srrm4os	5	1.85305	7.50695e-05	-0.48567	0.797631	0.430911	0.626362	0.333719	0.478521	-0.302151	0.50283	NA	NA	NA	NA	NA	NA	-0.307822	0.00480012
St6gal1	5	1.5077	9.72078e-09	-0.259594	0.650219	0.106758	0.795721	-2.06051	2.4582e-09	0.53053	0.0232615	-0.357965	0.00905336	0.019562	-0.394207	0.00241147	0.0254838	-1.00096	0.000166375
Stat4	5	1.05485	3.37449e-09	0.148586	0.690862	0.460204	0.00642355	-1.09814	2.2028e-08	-0.922779	2.21004e-07	0.517757	5.89669e-05	0.000332977	-0.0176058	0.802397	0.913524	-1.03795	1.48335e-06
Stra6l	5	1.08934	0.028741	0.238235	0.927564	0.574428	0.52063	-0.887255	0.151245	0.365954	0.389418	NA	NA	NA	NA	NA	NA	NA	NA
Sult6b1	5	0.140181	0.537437	-0.237982	0.693171	0.277598	0.382003	0.701046	0.0220362	0.713823	0.00779702	NA	NA	NA	NA	NA	NA	-0.775613	2.21386e-06
Svop	5	2.07717	0.000282795	-0.114881	0.980492	-0.0913548	0.965449	0.152536	0.77702	-1.21611	0.0839988	-1.15039	9.47742e-06	8.53522e-05	-0.137325	0.289607	0.54701	-0.449101	0.0320158
Tagln3	5	0.533581	0.00531189	-0.230292	0.688752	0.0607493	0.899249	-1.69177	9.22272e-08	-0.533966	0.0335732	-0.306082	0.0821149	0.127515	-0.12243	0.401028	0.654683	-0.690937	0.00271852
Tbc1d12	5	1.07004	9.51696e-06	-0.0795454	0.946919	-0.0790761	0.882591	-0.492655	0.0743736	0.426148	0.0788398	3.1962	4.36482e-10	8.46503e-08	1.61728	9.09803e-08	1.32972e-05	4.05628	1.61944e-26
Tbc1d5	5	0.636973	0.000826426	0.0252059	0.988494	0.0465685	0.926155	-0.0221907	0.931659	0.58911	0.0032709	0.442993	0.000840834	0.00271102	0.198872	0.0373787	0.15579	0.880346	1.33423e-06
Tcaf1	5	0.537639	0.0912682	-0.238016	0.851519	0.0152879	0.998073	-0.953775	0.00343901	-0.132653	0.697167	NA	NA	NA	NA	NA	NA	2.00219	2.16991e-16
Tgfbi	5	1.11468	4.64944e-05	-0.253003	0.770372	0.517104	0.145326	0.804773	0.00384565	0.747703	0.00585703	1.308	4.74613e-06	5.12002e-05	0.823167	8.4471e-05	0.00239049	0.335184	0.0446491
Thnsl2	5	1.26148	5.86391e-05	0.163207	0.896891	0.247722	0.650861	-0.068613	0.874186	0.782702	0.0308105	NA	NA	NA	NA	NA	NA	3.5991	3.61511e-18
Thrsp	5	1.83414	1.57477e-06	0.224507	0.87224	0.371793	0.53682	0.0630396	0.907318	-0.354524	0.327375	0.465026	0.00358166	0.00898098	0.285082	0.0250163	0.11963	-1.71943	6.80358e-07
Timp3	5	1.14608	4.30766e-05	-0.0369372	0.987214	0.487501	0.190778	-0.811167	0.00301207	1.13847	7.5982e-05	0.0372648	0.765275	0.815268	0.282777	0.0249202	0.119384	-0.660384	0.00528929
Tlnrd1	5	0.997123	1.44066e-08	0.361434	0.164716	0.256645	0.16418	0.0939434	0.521306	0.791799	1.64042e-05	NA	NA	NA	NA	NA	NA	-0.0864735	0.254256
Tmem139	5	0.0794225	0.85908	-0.209264	0.885155	-0.081896	0.931352	-1.21116	0.0477595	-0.60646	0.209626	NA	NA	NA	NA	NA	NA	0.0818222	0.892247
Tmem144	5	0.794096	0.00179824	-0.124509	0.916479	0.468539	0.191777	0.173792	0.535461	-0.657593	0.0450275	-0.0589116	0.666455	0.730137	-0.0731778	0.545707	0.762387	-0.809488	1.65533e-06
Tmprss5	5	1.52205	5.89194e-09	0.222778	0.692712	0.618977	0.0146453	-2.4579	1.86671e-08	0.368813	0.367398	0.449606	0.00304638	0.00784024	-0.0263751	0.800854	0.913156	-0.396728	0.257772
Trim21	5	0.450292	0.00972861	-0.0405156	0.971652	0.00477263	1	-0.592027	0.00927166	0.59213	0.00879433	0.695361	0.000150219	0.000683174	-0.0852707	0.428482	0.679268	-0.149551	0.308229
Trpm1	5	0.925383	0.149301	-1.10694	0.659053	0.00196398	1	-0.0853841	0.858133	-0.760014	0.108868	NA	NA	NA	NA	NA	NA	-1.46106	1.19299e-13
Tspan7	5	0.542163	0.020294	-0.301273	0.666592	-0.00535946	1	-0.729414	0.00346484	-0.55809	0.0466339	-0.12179	0.310975	0.393508	-0.450578	0.00121334	0.0155988	1.04516	0.00012983
Ttc21b	5	0.733639	0.00038747	-0.104351	0.90584	0.0351981	0.949441	-0.101803	0.653899	0.0813781	0.720848	0.172962	0.095357	0.144761	-0.296615	0.00505852	0.0417763	2.02674	2.80536e-14
Ttll6	5	0.102012	0.733593	-0.0585461	0.971652	0.514536	0.132311	-0.604512	0.0779744	-0.205189	0.495722	-0.613006	0.000530341	0.00186205	-0.832981	1.65205e-05	0.000678692	-1.14599	1.78785e-05
Ufsp2	5	0.534061	0.00222544	-0.146698	0.806856	-0.154962	0.616271	0.437354	0.0294014	-0.640028	0.00202208	NA	NA	NA	NA	NA	NA	0.0745504	0.474314
Usp19	5	0.962196	4.44466e-12	-0.083269	0.722151	0.701417	7.7482e-08	0.720959	7.67643e-09	-0.222611	0.0151444	-0.264237	0.0623044	0.100968	-0.0239742	0.833284	0.929258	0.393976	1.87954e-07
Vwf	5	0.795481	0.00142649	-0.108275	0.928879	0.00613903	1	0.726624	0.00586937	-0.928942	0.000850435	1.09866	3.33009e-05	0.000215343	-0.0574773	0.680927	0.850523	-0.0266016	0.780313
Wdr17	5	1.19027	0.00527932	-0.0210673	1	-0.301136	0.756359	-1.57613	0.0216753	0.401151	0.409229	0.0170359	0.913102	0.932373	0.426506	0.00998767	0.0651942	NA	NA
Xpnpep2	5	0.561578	0.0718858	0.0105074	1	0.249448	0.677697	0.310194	0.440425	0.678449	0.0990975	0.418268	0.0416894	0.0716364	0.0551781	0.73378	0.879891	-0.878861	0.030643
Zc4h2	5	0.68825	1.92716e-06	-0.244722	0.405634	-0.247573	0.159592	-1.24642	2.3782e-08	-0.475722	0.00445275	NA	NA	NA	NA	NA	NA	-0.804655	0.000332518
Zcchc18	5	0.835284	0.00067847	-0.0846737	0.950471	-0.00124071	1	-1.11755	0.000550784	-0.178182	0.618336	-0.758519	5.48009e-06	5.69015e-05	-0.0155097	0.842512	0.933458	0.578475	0.117191
Zfp128	5	0.523186	0.0944956	0.255833	0.816515	-0.444754	0.390337	-1.89387	0.000193521	-0.668172	0.0726237	NA	NA	NA	NA	NA	NA	-1.32406	4.62565e-05
Zfp658	5	-0.00202452	1	-0.341597	0.557368	0.0632943	0.908234	0.112362	0.66457	0.430607	0.165191	NA	NA	NA	NA	NA	NA	-1.48722	1.59078e-05
Zfp869	5	0.169831	0.233984	-0.0220188	0.982605	-0.228162	0.26463	-0.709549	0.00015739	-0.00787976	0.975694	NA	NA	NA	NA	NA	NA	1.09628	1.00078e-10
Zkscan16	5	1.0382	0.00038747	-0.108237	0.946908	-0.186519	0.764363	0.822607	0.0234697	0.0100782	0.980187	NA	NA	NA	NA	NA	NA	0.00136851	0.996479
Zscan2	5	0.807625	0.00133795	-0.0341604	0.988825	0.208854	0.653132	-0.830861	0.00994288	-0.816596	0.00795714	NA	NA	NA	NA	NA	NA	-0.186231	0.560102
Adgrg5	6	0.97631	0.00726819	-0.632694	0.577871	-0.460714	0.497983	-2.96268	2.30012e-06	2.47845	1.94482e-06	NA	NA	NA	NA	NA	NA	-2.58389	7.60408e-05
Apln	6	-0.737624	0.224332	0.173172	0.954308	-0.307691	0.794102	-4.17582	9.70659e-07	0.995896	0.144164	0.0959576	0.632359	0.700765	0.141531	0.428539	0.679268	3.18789	5.61447e-07
C130071C03Rik	6	-0.436778	0.228913	-0.212001	0.87719	-0.328857	0.589942	-2.70182	0.00109287	5.34908	2.60013e-07	NA	NA	NA	NA	NA	NA	NA	NA
Car3	6	-0.448742	0.234486	-0.075204	0.973667	-0.799024	0.121827	-4.35451	3.6873e-09	2.13805	0.00280453	-0.404905	0.022932	0.0432055	0.397752	0.013604	0.0804573	NA	NA
Ccnd2	6	1.22546	0.00395032	-0.243747	0.89543	0.514745	0.452302	-3.70236	2.37121e-07	1.89759	0.000183782	-0.785407	2.22985e-06	3.00488e-05	0.384257	0.000314953	0.00615462	2.35004	6.01437e-05
Ccno	6	0.454158	0.281031	-0.698843	0.508258	-0.720655	0.233102	-4.13339	1.44366e-06	2.12299	0.00439642	NA	NA	NA	NA	NA	NA	3.70201	6.30357e-09
Cdh10	6	0.127312	0.817073	-0.472939	0.740057	-0.872983	0.196419	-3.23935	4.00651e-06	1.48154	0.0115653	-0.264897	0.0289386	0.0525421	0.00636651	0.945914	0.978001	NA	NA
Clca4b	6	1.41032	0.0444587	-0.0620257	0.999002	-0.937651	0.5477	-6.71428	0.0005645	0.848108	0.384567	NA	NA	NA	NA	NA	NA	NA	NA
Cpb2	6	3.29836	3.27386e-05	-0.169345	0.979665	0.26891	0.907627	-4.70049	0.106409	2.5107	0.0194594	2.91579	1.10301e-08	8.24335e-07	1.57319	1.11828e-06	8.93285e-05	8.53599	6.05806e-27
Crct1	6	0.335635	0.438957	-0.390347	0.775749	-0.275881	0.737788	-3.90152	0.000109174	4.58115	0.125396	NA	NA	NA	NA	NA	NA	4.80426	1.55006e-05
Cxxc4	6	0.783614	0.308821	0.208245	0.965356	-0.400378	0.825159	-3.55669	0.00224201	1.31101	0.231001	NA	NA	NA	NA	NA	NA	NA	NA
Drd3	6	2.59962	0.00437914	-0.0208285	1	-0.307597	0.924715	-4.45243	0.146799	3.19087	0.103789	0.0499995	0.693894	0.75418	0.179455	0.130425	0.346499	7.01624	2.67834e-16
Ebf1	6	1.10938	3.35569e-05	-0.175266	0.85393	-0.52695	0.141606	-3.08838	3.44727e-08	1.50375	9.43161e-05	0.646171	0.000140653	0.000649229	0.139229	0.174562	0.411504	-0.286851	0.297543
Enpp2	6	-2.05506	1.99816e-09	-0.177479	0.822583	-0.228688	0.546379	-5.49258	1.10456e-10	3.78934	1.7916e-05	0.248885	0.0754795	0.118877	0.262774	0.0390606	0.159611	NA	NA
Fam183b	6	0.66072	0.0520603	-0.410939	0.711727	-0.0307652	0.985334	-3.75319	1.72169e-08	0.690057	0.054303	NA	NA	NA	NA	NA	NA	0.0515044	0.84956
Fzd2	6	-0.382131	0.0686254	-0.154303	0.841981	0.0729398	0.883594	-2.22913	2.25482e-09	2.75142	1.87136e-06	-1.3069	8.65094e-07	1.55263e-05	-0.203749	0.0858144	0.26844	2.67088	8.64939e-12
Gabra3	6	-0.0759243	0.901131	-0.687011	0.604816	-0.243276	0.801829	-4.34479	2.90209e-08	4.47126	1.67404e-05	NA	NA	NA	NA	NA	NA	NA	NA
Gbp2	6	0.162241	0.812927	-0.452083	0.834484	-0.96686	0.306673	-1.79391	2.88045e-05	4.19087	1.73028e-06	-0.672567	0.00842857	0.0184126	-0.268018	0.169608	0.404577	NA	NA
Gbp2b	6	0.645014	0.258792	0.205262	0.946954	-0.449949	0.709696	-2.11088	5.75324e-06	3.39803	1.06198e-06	NA	NA	NA	NA	NA	NA	NA	NA
Gm3716	6	1.02689	0.0301082	-0.273832	0.90584	-0.410177	0.682786	-3.62623	0.00028711	0.392214	0.523591	NA	NA	NA	NA	NA	NA	3.09531	0.00109805
Gm7104	6	1.42496	0.00544707	-0.721397	0.691905	-0.516987	0.637424	-3.75541	0.0978439	7.40255	0.000110077	NA	NA	NA	NA	NA	NA	10.1749	8.28867e-30
Hes3	6	0.684448	0.0502954	-0.0307818	0.997195	-0.0459909	0.968942	-9.1916	5.30586e-08	3.04423	0.0679203	NA	NA	NA	NA	NA	NA	NA	NA
Hivep2	6	-0.428906	0.146172	0.00796488	1	-0.671389	0.0971566	-2.53767	9.8077e-08	3.01881	1.51842e-09	-0.147763	0.172387	0.239103	-0.203585	0.0446796	0.174961	2.09832	5.17815e-11
Hoxb3	6	-0.11431	0.913294	-1.23424	0.626222	-0.217523	0.915591	-2.96996	0.0396632	6.94655	0.00107758	0.0401783	0.837696	0.873569	0.531624	0.0103787	0.0670608	2.46977	0.00107776
Hoxc9	6	0.46641	0.825499	-0.351246	0.97835	0.822037	0.806631	-4.9187	0.0305945	0.941571	0.687889	0.132631	0.12508	0.1824	0.152375	0.0542779	0.199351	-0.752531	0.130947
Hoxd10	6	1.49296	0.00808482	-0.429576	0.862701	-0.272374	0.849652	-4.91712	0.0357826	7.19202	0.00115284	0.29283	0.0670169	0.107467	0.493324	0.00288328	0.0288382	4.95219	4.35809e-06
Hoxd11	6	1.21392	0.00375132	-1.59197	0.118532	-0.28322	0.753427	-4.91814	0.0235152	5.10484	4.78468e-05	NA	NA	NA	NA	NA	NA	5.24916	1.40662e-12
Insm1	6	0.671285	0.0104346	-0.19585	0.843319	-0.353554	0.399828	-2.4865	1.76172e-07	2.28813	0.0819337	-0.261804	0.0225974	0.0426637	-0.290174	0.00698594	0.0512164	1.94009	0.0083567
Kcnj16	6	3.0921	4.84642e-05	-0.317953	0.953862	0.480672	0.79232	-7.07635	0.000208336	2.01045	0.036258	0.821455	4.76881e-05	0.00028413	0.572173	0.000312204	0.00611735	NA	NA
Kctd12b	6	0.434607	0.0289082	-0.145114	0.848868	0.213966	0.528403	-4.46213	4.49568e-12	1.15916	0.0052786	-1.02491	1.55856e-05	0.000124028	-0.172945	0.166479	0.400801	0.510814	0.30198
Kynu	6	0.111968	0.838601	-0.376172	0.808525	-0.8289	0.225841	-8.56591	3.04871e-06	7.33553	0.000751226	-0.507762	0.122022	0.178737	-0.03202	0.90617	0.962692	NA	NA
Lpar4	6	-0.512058	0.0222815	-0.649742	0.152599	-0.448866	0.150979	-3.98581	1.59466e-11	0.589075	0.118543	NA	NA	NA	NA	NA	NA	0.377071	0.190856
Lrrk2	6	-0.861848	5.55116e-05	-0.278701	0.592906	-0.328544	0.241307	-2.35097	6.83849e-08	3.09398	2.07777e-08	0.788557	1.72741e-05	0.000133127	0.244103	0.022235	0.111928	1.35353	0.00412634
Ltb	6	0.790758	0.0121879	-0.165297	0.909452	-0.113515	0.885817	-3.63482	1.98713e-09	2.38879	2.26198e-05	-0.092659	0.448565	0.532818	0.567388	0.000280622	0.00565574	0.14505	0.794381
Magel2	6	-0.771354	0.016449	0.301251	0.754294	-0.0552901	0.949045	-2.94692	3.01546e-06	2.38619	0.0165452	2.01039	2.25159e-07	6.28996e-06	1.10875	1.56098e-05	0.000644574	5.45572	7.93759e-15
Mc5r	6	1.18145	5.91859e-07	-0.0577694	0.962356	-0.514676	0.0744325	-2.22844	1.12273e-07	3.21445	1.92015e-09	NA	NA	NA	NA	NA	NA	-0.093599	0.884152
Ms4a4d	6	-0.112725	0.883773	-0.495447	0.814524	-0.944605	0.318507	-3.12528	0.00046614	2.78692	0.0205812	0.237705	0.190614	0.260782	-0.0961197	0.534066	0.754171	NA	NA
Myo3b	6	1.14712	0.00089703	-0.548875	0.578984	-0.376111	0.538714	-3.29551	9.37857e-05	2.40958	0.0144843	0.669062	0.000403206	0.00149336	-0.208976	0.0944594	0.284886	NA	NA
Nalcn	6	0.562266	0.326683	0.0316473	1	-0.192711	0.892261	-3.58628	6.03078e-05	2.2224	0.000561339	NA	NA	NA	NA	NA	NA	0.024522	0.95251
Ndnf	6	0.0402017	0.92836	0.0627173	0.976876	-0.295766	0.607057	-1.9695	0.000386549	4.1907	5.06598e-06	NA	NA	NA	NA	NA	NA	NA	NA
Nkx1-2	6	-0.034035	0.99404	-0.570525	0.940337	0.22824	0.94989	-4.37974	0.00085308	3.19818	0.122296	-0.0965773	0.716347	0.77309	-0.0531795	0.820157	0.922303	-2.20778	0.0223541
Nrxn1	6	-0.085396	0.747787	-0.149656	0.858533	-0.386575	0.230357	-3.18601	2.48146e-07	1.95003	8.79989e-05	0.132564	0.488614	0.570518	-0.151111	0.374662	0.630904	NA	NA
Pax6	6	0.60294	0.00737556	-0.413959	0.45243	0.0473632	0.938856	-5.03402	8.06161e-12	0.522394	0.340253	-1.17377	5.31154e-08	2.41701e-06	-0.364024	0.000469437	0.00817057	1.48849	0.00211709
Pdcl2	6	0.901793	0.000172659	-0.237814	0.752377	0.126571	0.795326	-6.57931	1.92933e-09	-0.127289	0.700724	0.611874	7.11811e-05	0.000382627	-0.056817	0.508436	0.737703	-0.837937	0.000278044
Pitx2	6	1.31448	0.00210879	-0.320876	0.858533	0.396946	0.614021	-3.09466	2.28289e-07	3.84698	4.11361e-08	-0.548379	0.0017535	0.00495827	0.00685332	0.953259	0.981363	2.23224	3.8618e-05
Pkdcc	6	0.672988	0.202343	-0.367262	0.868738	-1.04467	0.2427	-3.5109	9.73768e-08	1.34817	0.0854483	NA	NA	NA	NA	NA	NA	4.39793	6.2198e-15
Ptn	6	-1.70812	9.75041e-05	-0.669251	0.466893	-0.921341	0.0744325	-5.45666	1.04877e-07	1.89945	0.337685	-1.33627	2.22455e-07	6.24703e-06	-0.239364	0.0296861	0.133719	NA	NA
Ptpn22	6	-0.242596	0.565846	0.0118744	1	-0.559157	0.346379	-4.14433	0.0442037	1.34849	0.05043	0.338578	0.0327115	0.0583443	0.17836	0.169438	0.40429	-0.941507	0.20241
Rarres1	6	1.11152	0.00300739	0.279119	0.851757	-0.108655	0.921596	-3.52204	0.000130643	2.32609	0.00339599	0.158293	0.235374	0.311614	0.727137	6.55954e-05	0.00197684	1.2991	0.0287694
Sema3e	6	0.547147	0.0421061	-0.358147	0.653544	-0.0425485	0.95689	-3.61264	1.02981e-10	1.61201	2.57686e-05	0.0860504	0.274993	0.355024	-0.220126	0.00745423	0.0535259	1.54026	2.06436e-07
Sema6a	6	-1.24649	1.1684e-05	-0.258839	0.719236	-0.234944	0.56787	-4.36704	3.41988e-12	2.50357	3.43762e-06	-0.460947	0.0044035	0.0106832	-0.0608676	0.594911	0.796338	-0.501834	0.136437
Setbp1	6	0.691625	0.00438656	0.00692322	1	-0.521625	0.145675	-2.84293	3.69231e-10	1.41354	6.46932e-05	-1.01601	1.26246e-05	0.000105668	-0.596366	0.000348939	0.00659869	-0.89211	0.00121689
Slc16a12	6	0.887256	0.141421	-0.000319489	1	-0.101563	0.957059	-5.26767	0.0206517	2.21916	0.238502	NA	NA	NA	NA	NA	NA	-0.49457	0.488386
Sp8	6	1.48764	5.76658e-05	-0.185882	0.907343	-0.362217	0.567943	-5.91273	1.53251e-07	1.68815	0.0189349	-0.214059	0.0853279	0.131588	0.121922	0.245548	0.499586	1.55998	0.00480766
Stc1	6	0.0276602	0.988884	-0.76649	0.789941	0.378473	0.802118	-5.04971	0.000243024	4.10764	7.09608e-09	NA	NA	NA	NA	NA	NA	NA	NA
Themis	6	1.78369	0.00215035	-0.576224	0.825441	-0.317107	0.839858	-8.72769	4.60219e-07	2.81681	7.02933e-06	NA	NA	NA	NA	NA	NA	NA	NA
Tll1	6	0.46921	0.246379	0.0410566	0.994152	-0.773027	0.216354	-2.51213	0.000150566	3.05021	0.0254077	NA	NA	NA	NA	NA	NA	2.66994	5.3975e-07
Tmem88b	6	0.388107	0.450488	-0.506038	0.755051	0.0622894	0.96894	-2.11735	0.0210933	1.51349	0.0503075	NA	NA	NA	NA	NA	NA	NA	NA
Vrtn	6	-1.19985	0.000369813	-0.237682	0.833022	-0.511131	0.26371	-4.0598	6.77968e-09	3.5626	0.000353587	NA	NA	NA	NA	NA	NA	NA	NA
Zeb2	6	0.430656	0.164797	0.162157	0.901712	-0.470046	0.324124	-3.30189	5.4316e-07	2.67059	8.58548e-06	NA	NA	NA	NA	NA	NA	-0.0900487	0.892851
1700003E16Rik	7	-0.837948	0.00204546	0.311949	0.653544	0.463123	0.183772	0.356968	0.335165	1.0091	0.207248	NA	NA	NA	NA	NA	NA	1.48207	0.00309681
1700003M07Rik	7	0.047897	0.906021	0.419641	0.593237	0.545753	0.187576	-0.947876	0.0784662	-0.344769	0.663351	NA	NA	NA	NA	NA	NA	NA	NA
1700013H16Rik	7	-1.02403	1.1684e-05	1.03778	0.0031849	0.242267	0.446966	-0.122221	0.959701	0.588557	0.337624	3.67899	2.03575e-07	5.89194e-06	0.595133	0.0434803	0.171549	0.966136	2.35306e-08
1700020N01Rik	7	0.74947	0.104086	0.620035	0.628492	0.57437	0.441109	-0.366875	0.539701	-0.45937	0.477	-0.101567	0.528431	0.60713	0.0638214	0.65165	0.832655	-0.451258	0.415646
1700029P11Rik	7	0.143533	0.598931	0.0170357	0.999116	0.109267	0.840392	0.620316	0.0322911	0.0521523	0.889305	0.60625	8.86725e-05	0.000453903	0.723519	6.81907e-06	0.000349951	1.96013	1.00306e-13
2700054A10Rik	7	0.869748	0.0719131	0.386109	0.832299	0.254797	0.81622	0.379722	0.488142	-0.394817	0.559604	NA	NA	NA	NA	NA	NA	-0.647335	0.0257045
3830417A13Rik	7	-0.520684	0.149067	0.57983	0.488398	-0.178049	0.810711	0.181108	0.699306	1.71137	0.227176	-0.453704	0.00103093	0.00320431	0.146762	0.123806	0.335461	1.2782	0.00810029
4930502E18Rik	7	-0.91805	0.00740794	0.705937	0.282272	0.395846	0.423241	2.14447	0.000219765	0.945129	0.415418	0.983121	0.0059982	0.0137878	0.423696	0.119984	0.329321	-1.43215	0.0183155
9530053A07Rik	7	0.335031	0.119538	0.32681	0.557339	0.338334	0.283694	0.267701	0.320966	-0.306894	0.370784	NA	NA	NA	NA	NA	NA	-1.14484	1.56204e-05
A730036I17Rik	7	-0.0715534	0.84495	0.521521	0.42118	0.316605	0.493125	1.36188	0.000826721	-0.0537577	0.914362	-0.301986	0.0829221	0.12852	0.0195253	0.890385	0.95716	-1.74604	0.00229124
Abca5	7	-0.238711	0.401767	0.305929	0.677931	0.088107	0.889092	0.715595	0.0121037	0.248376	0.340873	0.273913	0.0173679	0.0341051	0.262215	0.0114743	0.0720811	0.336256	0.0209268
Acap1	7	-0.545831	0.00594662	0.289287	0.559223	0.42798	0.097649	1.22071	2.46371e-06	-0.759163	0.00153514	NA	NA	NA	NA	NA	NA	-1.65499	1.00097e-09
Ace	7	-0.770027	0.0117933	0.48759	0.483715	0.505568	0.21859	3.00883	4.33561e-08	0.0480045	0.898986	0.600454	0.0320092	0.0573396	0.186508	0.400548	0.654128	0.296268	0.0622647
Acp7	7	-1.02957	0.000271586	0.322364	0.646826	0.139135	0.790381	0.875541	0.0245662	-0.081809	0.881644	NA	NA	NA	NA	NA	NA	-1.41447	0.0337004
Adam15	7	-0.161095	0.239829	0.33363	0.216488	0.331451	0.0589897	0.695189	2.53804e-05	-0.609866	0.000371468	-0.429164	0.000444826	0.00161511	0.0754823	0.328523	0.589089	0.236653	0.0178267
Adamts7	7	-0.134381	0.566433	0.069734	0.951307	0.215045	0.534968	2.45011	5.53568e-12	0.70925	0.00286103	-0.66369	0.00017683	0.000775012	0.0904193	0.390304	0.64474	-0.541322	0.00169074
Adamts8	7	0.867831	0.000229201	0.704765	0.0921201	-0.0130195	0.995108	-0.0256574	0.940797	0.471462	0.0544255	0.488156	0.0222656	0.0421462	0.262314	0.130463	0.346499	0.792043	4.98521e-05
Adgrg6	7	-0.899243	0.000403017	0.468502	0.339601	0.0237989	0.978232	-0.339804	0.344051	2.15453	7.71934e-06	NA	NA	NA	NA	NA	NA	-2.06593	2.82346e-14
Afap1l2	7	-0.458294	0.22898	0.453594	0.636702	0.464363	0.380679	1.76826	4.06688e-06	0.63366	0.0892116	NA	NA	NA	NA	NA	NA	-0.527245	0.0517216
Ahnak	7	0.37248	0.00181592	0.186439	0.528298	0.123776	0.531658	1.33383	1.66278e-10	0.687154	7.09869e-06	-0.200222	0.151549	0.21429	-0.22424	0.0770087	0.250418	-1.06596	4.95693e-16
Ahsg	7	0.481527	0.00363877	0.424181	0.210918	0.196751	0.460607	-0.329716	0.213799	-0.463856	0.407807	-0.47915	0.00026799	0.00108104	0.0515466	0.51675	0.74235	-0.607498	0.181234
Ak4	7	0.200561	0.340649	0.348835	0.470922	0.515711	0.0553371	0.768513	0.00140113	0.14314	0.55299	NA	NA	NA	NA	NA	NA	0.0191013	0.711324
Ampd3	7	0.376146	0.131225	0.362682	0.581855	0.338434	0.373299	2.18026	2.91521e-08	0.170346	0.57047	0.23507	0.0710646	0.112943	-0.36674	0.00512766	0.0420662	-1.05484	6.30484e-06
Aox4	7	-0.473831	0.0777901	0.500367	0.398647	0.161508	0.759353	0.316531	0.516259	0.550552	0.205378	NA	NA	NA	NA	NA	NA	-0.0380603	0.940739
Arg1	7	0.113839	0.90576	0.777928	0.678292	-0.125201	0.95137	-0.576996	0.497024	0.242087	0.747807	0.233898	0.221357	0.295885	0.184512	0.270377	0.526496	NA	NA
Arhgap22	7	-0.645985	0.0137843	0.1422	0.887195	0.25835	0.539137	1.61285	9.33833e-07	-0.525091	0.0736893	0.155718	0.166184	0.23176	-0.154308	0.124307	0.336209	1.08132	0.00132124
Ass1	7	-0.292648	0.0259241	0.106783	0.814115	0.197886	0.312815	1.69216	2.09596e-11	-1.08549	7.55036e-08	-0.109381	0.598197	0.671055	0.188397	0.312919	0.572034	-0.289924	1.64296e-05
Atf5	7	0.777246	2.99214e-06	0.249141	0.471102	0.382634	0.0444555	1.20403	5.11345e-08	-0.445516	0.0482903	0.386984	0.0654732	0.105338	0.391347	0.0392144	0.16011	1.40552	1.00748e-15
Atp1a3	7	-0.0877105	0.701102	0.201219	0.726215	0.10199	0.801664	-0.156076	0.468456	0.925867	9.63512e-05	0.20662	0.0851854	0.131419	0.0546534	0.579042	0.783981	-0.372228	0.011269
Atp1a4	7	0.0286233	0.955868	0.413006	0.653544	-0.0181677	0.995108	1.648	0.000296267	0.565868	0.617158	NA	NA	NA	NA	NA	NA	NA	NA
Atp9a	7	-0.23855	0.10306	0.225939	0.540651	0.510361	0.00730079	1.23675	2.23256e-08	-0.180199	0.311045	-0.986398	0.000159359	0.000715422	-0.204987	0.195397	0.438728	-0.771043	3.41779e-09
Bahd1	7	-0.304092	0.0283855	0.0513388	0.940884	0.3399	0.0625178	0.470477	0.00312375	0.389035	0.0146285	1.34558	1.675e-08	1.10268e-06	0.265795	0.00433847	0.037895	0.93562	3.29401e-10
Bdh2	7	1.13289	0.000153456	0.31833	0.698859	0.403696	0.349359	0.781209	0.0181182	-1.19459	0.0118343	-1.58592	4.93849e-09	4.58538e-07	-0.586533	1.53345e-05	0.000638132	1.39921	2.63963e-05
Bik	7	0.32894	0.233174	0.5338	0.375261	0.277852	0.541263	-0.145068	0.685052	-0.84307	0.0444492	-0.416136	0.00127961	0.00382407	-0.130219	0.14618	0.370887	0.732688	0.0315296
Cacna2d2	7	-0.226714	0.586322	0.579602	0.502709	0.401061	0.492239	1.17646	0.00158682	1.17901	0.00213913	0.216786	0.136915	0.197185	-0.0627562	0.606907	0.80426	0.516214	0.00619879
Cadm4	7	0.230065	0.254675	0.22784	0.682305	0.431779	0.099834	1.64521	2.58038e-09	-0.226356	0.275879	NA	NA	NA	NA	NA	NA	-0.989	7.65764e-10
Car5b	7	0.2391	0.591298	0.0912949	0.971652	0.45563	0.470873	0.394104	0.463709	0.46807	0.264661	0.304005	0.00398534	0.00981548	0.33409	0.000938064	0.013183	0.591059	0.0965761
Car8	7	-1.36213	0.0082428	0.0105282	1	0.392152	0.577731	1.4805	0.000886233	0.954606	0.00851883	1.3009	7.02213e-05	0.000379148	0.0430713	0.811444	0.918667	-1.80944	1.67728e-10
Card9	7	0.796519	0.0284416	0.319806	0.80259	0.130305	0.887616	0.96733	0.0583873	0.125916	0.865268	NA	NA	NA	NA	NA	NA	-1.03972	0.00215219
Catsperz	7	-0.899201	0.000179299	0.501379	0.265429	0.0744371	0.886093	2.05422	2.95994e-07	-1.13579	0.00822209	NA	NA	NA	NA	NA	NA	2.84251	4.05297e-14
Cbx4	7	0.189282	0.569455	0.659841	0.282142	0.370961	0.424628	-0.458297	0.210318	0.918506	0.00384366	0.498098	0.0014898	0.00434235	0.287831	0.0174904	0.0953984	3.25604	1.56122e-15
Ccdc13	7	-0.923802	0.0116017	0.113299	0.951088	0.75873	0.0791594	0.34328	0.511541	-1.32063	0.0333922	0.232806	0.0867007	0.133372	-0.0140955	0.898739	0.959998	-0.788001	0.040571
Ccdc141	7	0.73227	0.000122784	0.349546	0.405634	0.382899	0.124074	1.02784	0.000143149	0.199687	0.389345	NA	NA	NA	NA	NA	NA	-0.487357	0.0439328
Ccdc88b	7	0.366207	0.190882	0.278005	0.742042	0.249698	0.608475	0.292059	0.423254	0.669645	0.0513943	NA	NA	NA	NA	NA	NA	1.28826	0.000107391
Cckbr	7	-0.1916	0.893427	-0.266146	0.97062	1.14434	0.413912	0.706581	0.37827	0.273755	0.726083	0.0330251	0.814501	0.854337	0.125254	0.324742	0.585424	3.19133	1.12352e-05
Cd22	7	-0.462282	0.310273	0.164221	0.934723	-0.0503523	0.97136	1.0694	0.0185071	1.4719	0.000236177	NA	NA	NA	NA	NA	NA	0.533894	0.00803364
Cd37	7	0.216458	0.483696	0.486369	0.470924	0.598549	0.118595	0.149694	0.671595	0.441985	0.143979	-0.0139969	0.923225	0.940442	0.302172	0.0363207	0.152637	-1.31726	4.24277e-06
Cd3d	7	-0.281418	0.639385	1.39557	0.0947459	1.05775	0.0924965	-0.775394	0.725781	0	1	0.910238	3.51034e-05	0.000223668	0.452895	0.00256111	0.0265768	NA	NA
Cd3e	7	0.0752231	0.759169	0.150818	0.837891	0.607607	0.0207973	0.107989	0.721529	0.0252747	0.945526	0.0628976	0.800084	0.842406	0.069682	0.75063	0.888189	-1.71585	0.00049292
Cdc42ep1	7	-0.395588	0.150554	0.269289	0.738709	0.27044	0.54697	0.412907	0.158416	0.20031	0.657643	-0.681841	1.54271e-05	0.000123327	-0.170565	0.0512547	0.191818	-0.248043	0.422051
Ceacam20	7	-0.960038	0.01755	0.279907	0.843319	0.26149	0.729918	0.405854	0.399819	-0.570636	0.296854	0.830698	1.71854e-05	0.000132675	-0.175252	0.0949474	0.285767	-0.153538	0.484811
Celsr1	7	-0.560645	0.00476568	0.451341	0.242594	-0.0443237	0.930729	0.743544	0.000315329	-0.098254	0.630447	-0.552104	0.00101133	0.00315561	-0.327893	0.0114584	0.0720519	-0.32905	0.000431698
Cep170b	7	-0.614028	1.84794e-06	0.302728	0.14388	0.100453	0.587574	0.538092	4.12104e-05	-0.189201	0.120494	NA	NA	NA	NA	NA	NA	0.426943	5.06323e-07
Cgas	7	-0.528665	0.0158592	0.0780358	0.941676	0.196612	0.587611	0.997419	0.000595081	-0.120837	0.672845	NA	NA	NA	NA	NA	NA	0.837074	0.000271866
Chga	7	-0.148769	0.546878	0.147869	0.858805	0.418501	0.173613	1.23079	7.51979e-06	-0.0827515	0.762064	1.33159	3.00465e-07	7.55312e-06	1.20973	2.27785e-07	2.69037e-05	2.36461	4.89258e-16
Chrnb1	7	-0.0991799	0.848339	0.335388	0.799019	0.286621	0.699488	-0.342032	0.310148	-0.552618	0.10653	-0.545073	0.000960029	0.00302906	-0.0747986	0.487665	0.722768	-0.288258	0.197526
Chst11	7	-0.393438	0.357689	0.467872	0.653544	0.107663	0.915136	-0.386003	0.219766	-0.704132	0.0176194	-0.245576	0.218938	0.293091	-0.0601387	0.723156	0.874901	-0.0132426	0.938184
Cited1	7	0.117414	0.887203	0.941993	0.510011	0.311859	0.809516	0.344089	0.529868	0.423286	0.657796	-0.412721	0.000874696	0.00280388	0.891889	4.80827e-07	4.92155e-05	-0.32393	0.346578
Cldn2	7	0.979312	0.0288885	0.318022	0.854947	-0.0347677	0.990093	1.59085	0.030114	0.0199723	0.991876	NA	NA	NA	NA	NA	NA	NA	NA
Cmklr1	7	-0.438069	0.0975891	0.0355228	0.987214	0.342455	0.394699	2.44858	2.0691e-08	0.0100565	0.982012	0.000827236	0.995815	0.996683	-0.135623	0.341114	0.601216	-0.673316	0.000293613
Cmtm3	7	-0.374224	0.0376185	0.197827	0.693171	0.330903	0.176951	0.740208	0.000178054	-0.565798	0.0174912	-0.291134	0.0105316	0.0222612	-0.048772	0.56346	0.773312	-1.15757	3.88058e-07
Cobll1	7	0.762634	0.010768	0.39476	0.641634	0.021758	0.991294	0.13688	0.679347	0.315563	0.4765	0.080456	0.334166	0.417364	-0.141352	0.070994	0.237233	3.16581	2.52197e-13
Coro2b	7	0.753514	1.9623e-05	0.460894	0.128817	0.270265	0.245053	1.97773	3.91982e-11	0.261103	0.149269	0.15487	0.161567	0.226205	0.154566	0.117985	0.325916	-0.855494	6.99446e-07
Crabp1	7	-0.672778	0.00236282	-0.0673927	0.954339	0.83257	0.00288077	2.22917	6.21026e-10	-1.02972	0.000202164	0.269756	0.0332575	0.0592257	0.118509	0.246708	0.500969	-0.0987612	0.536524
Crip1	7	-0.209565	0.294764	0.111975	0.883371	0.331573	0.226424	1.06209	1.35044e-05	0.0477925	0.877199	-0.296377	0.0303098	0.0547656	-0.00180734	0.986411	0.994535	-1.18702	4.83824e-09
Ctcfl	7	-0.46754	0.0530837	0.276335	0.679779	0.733101	0.0169115	-0.141687	0.695393	-0.514499	0.207311	NA	NA	NA	NA	NA	NA	-0.640147	0.306231
Cyp4f39	7	-0.0555989	0.900084	0.299754	0.771678	0.150273	0.835569	1.95646	5.02131e-06	0.852548	0.0568497	NA	NA	NA	NA	NA	NA	0.349032	0.179078
Dazl	7	-1.2349	9.66469e-08	-0.0113523	0.999856	0.549766	0.0103514	1.18767	2.98008e-06	0.0282193	0.880949	3.09157	5.57287e-11	1.94602e-08	1.1809	1.76322e-07	2.24803e-05	1.16633	2.9208e-15
Dcstamp	7	0.715266	0.0127851	0.529316	0.442615	0.187718	0.75661	0.0947233	0.933307	-1.34131	0.0167944	NA	NA	NA	NA	NA	NA	-2.55465	1.74934e-09
Dennd3	7	-0.243353	0.294157	0.0578306	0.966349	0.217708	0.560824	1.4709	8.7422e-07	-0.0854905	0.749231	0.602503	0.00142373	0.00418394	-0.0687743	0.583758	0.788008	-0.272099	0.0936111
Dsg2	7	-0.0393013	0.758892	0.290825	0.164716	0.0590122	0.787898	0.874305	2.27953e-08	-0.703085	1.15906e-06	-0.329863	0.00157122	0.00453684	-0.396356	0.000163194	0.00385906	-1.15622	1.97302e-16
Dysf	7	-0.249103	0.361549	0.216506	0.80259	-0.198926	0.679591	1.77995	2.92704e-07	1.24258	0.000116729	-0.271601	0.0221284	0.0419389	0.285162	0.00920142	0.0616765	-0.194298	0.441574
E130311K13Rik	7	0.51881	0.0505989	0.396902	0.578544	0.115581	0.85293	0.397915	0.23641	-0.373184	0.217841	-0.0505459	0.720356	0.776791	0.0118824	0.923741	0.968826	0.919754	0.000167536
E230016M11Rik	7	0.00277176	0.999098	0.0954562	0.928929	0.186437	0.650338	0.6161	0.0112232	-0.449912	0.10724	-0.186223	0.247257	0.324591	-0.149707	0.288793	0.546216	0.996793	0.000121912
Efcab2	7	0.723634	0.00123357	0.108196	0.912919	0.0425341	0.945638	1.43882	7.56732e-07	-1.05268	0.00380382	-0.00548972	0.965169	0.9728	0.0370881	0.738717	0.881893	-0.617398	0.0760604
Elf4	7	-0.110261	0.613829	0.651876	0.050902	0.473612	0.0558607	0.796222	0.000178922	0.80533	5.37537e-05	-0.109199	0.832878	0.869525	0.144236	0.752325	0.888668	-0.553845	2.27972e-05
Emp1	7	0.0164998	0.975387	0.274042	0.744365	0.816993	0.0223992	1.28035	0.000118495	-1.2506	0.000403178	-0.544128	0.00381477	0.00946942	-0.162124	0.233393	0.485292	-0.772094	2.57077e-05
Ephb2	7	0.113591	0.714173	0.136802	0.902323	0.413857	0.271015	1.57655	2.30944e-07	0.688541	0.00692309	0.700417	2.73762e-05	0.00018586	0.40745	0.000724219	0.0110267	0.486079	0.00038113
Espn	7	-0.129479	0.597208	0.187106	0.795942	0.253228	0.461805	-0.297372	0.179177	-0.62521	0.015195	-0.448838	0.00312168	0.00799865	0.127836	0.238953	0.492231	0.635652	5.99995e-05
Extl1	7	-0.635874	0.00936199	0.454871	0.395328	0.181564	0.678671	1.25863	7.44565e-05	-0.420395	0.114448	0.102476	0.20402	0.276275	-0.0169818	0.803534	0.913937	-0.544117	0.00214035
Faah	7	-0.581507	0.00486092	0.323873	0.502025	0.191839	0.568455	0.420584	0.052965	-0.352707	0.146763	-0.170016	0.0791217	0.123632	0.0579191	0.467247	0.707455	0.583785	0.030871
Fads6	7	0.0411166	0.947642	0.332544	0.813371	0.538289	0.384195	0.360545	0.325657	-1.52485	8.06412e-05	NA	NA	NA	NA	NA	NA	-1.01718	3.47684e-06
Fam210b	7	-0.153722	0.46842	0.268681	0.601599	0.342401	0.203145	0.473744	0.0113619	-0.365947	0.0647867	NA	NA	NA	NA	NA	NA	0.166331	0.335272
Fgf11	7	-1.13379	0.000281701	0.370263	0.585802	0.249499	0.570705	0.929722	0.000722106	-0.307796	0.207746	0.794686	0.000705821	0.00234596	0.348782	0.0370876	0.154777	0.356031	0.130541
Fhod3	7	0.962782	3.9113e-06	0.128785	0.851847	0.0647431	0.883594	1.66216	9.66575e-09	0.361796	0.0646577	0.666713	0.000123642	0.000586549	-0.0679403	0.498189	0.730091	-0.188882	0.0983367
Gapdhs	7	0.813681	0.0316991	0.635416	0.50672	0.234537	0.774432	-0.230692	0.623988	-0.622674	0.0893531	-0.0864188	0.779343	0.826636	-0.177243	0.518433	0.743202	-0.856435	0.0583864
Garnl3	7	-0.131389	0.479931	0.23693	0.60283	0.166243	0.565352	0.0970283	0.587861	-0.586922	0.00120196	0.0771772	0.386254	0.470815	-0.219014	0.0155598	0.0876051	-0.363561	0.0141089
Gas6	7	0.254961	0.205837	-0.120199	0.879081	0.504322	0.0539526	0.889841	0.000135248	-0.100172	0.686235	-0.201762	0.141132	0.202158	-0.0157411	0.890316	0.95716	-0.55744	0.000757695
Gas7	7	-0.212422	0.47512	0.339538	0.644931	-0.00698741	1	1.42322	3.30704e-06	0.340981	0.174955	0.525364	0.0124533	0.025577	0.388303	0.0288901	0.131239	0.165668	0.505067
Gata6	7	-0.512323	0.111208	-0.222295	0.851836	1.11667	0.00507498	1.0779	0.0249945	1.3383	0.000729494	1.19073	0.00418647	0.0102277	0.310224	0.300269	0.558307	3.63881	1.81494e-07
Gcnt3	7	-0.289637	0.300863	0.186376	0.847096	-0.147685	0.788897	2.51455	1.35523e-08	-0.213456	0.627143	NA	NA	NA	NA	NA	NA	-1.4871	0.0175962
Ggt1	7	-0.46763	0.0280323	0.643383	0.0780331	0.247115	0.44382	0.647349	0.0019206	-1.79586	3.1372e-09	-0.0487121	0.707548	0.765395	0.332396	0.0137844	0.0813141	-0.71911	0.000545343
Gjb3	7	0.557799	0.00331861	0.28576	0.559618	0.261019	0.363992	0.281768	0.164293	-1.53415	4.30421e-07	-0.817459	1.94691e-05	0.000145187	-0.425618	0.00119236	0.0154086	-1.78928	7.88599e-20
Gm11423	7	0.0398787	0.948867	0.289376	0.846638	0.266553	0.73816	-0.644868	0.184454	-1.30948	0.000713466	NA	NA	NA	NA	NA	NA	0.673042	0.0722428
Gm15350	7	0.486215	0.0277468	0.29651	0.637276	0.2693	0.456007	0.418633	0.120301	0.211045	0.495417	NA	NA	NA	NA	NA	NA	-0.111453	0.699767
Gm364	7	-0.267304	0.262997	0.23172	0.737716	0.71465	0.0156473	0.324743	0.395325	0.643087	0.0723423	-0.723169	0.0122291	0.0251776	0.0525607	0.806161	0.915473	1.22671	2.02379e-07
Gm9	7	-1.44875	0.0331606	0.448879	0.81349	0.963035	0.20192	2.09834	0.000695835	-0.924503	0.623666	-0.124849	0.61953	0.689545	-0.313483	0.175526	0.412565	0.180358	0.762306
Gpat3	7	-0.226925	0.466308	0.189141	0.858241	0.140847	0.813058	1.41068	1.27161e-05	0.470988	0.231544	NA	NA	NA	NA	NA	NA	0.0809294	0.757316
Gpc4	7	-0.337554	0.00541148	0.128479	0.717909	0.217105	0.200474	0.431093	0.00189046	1.16924	8.43856e-09	-0.426593	0.00177701	0.00501418	-0.00120735	0.989429	0.995449	-0.599821	1.73789e-05
Gpm6b	7	0.579129	0.677442	0.271594	0.972077	0.0707808	0.995108	0.370657	0.569787	-0.138663	0.877198	-0.82008	1.92276e-05	0.000143786	-0.303782	0.00962864	0.0635957	0.370497	0.516847
Gpr155	7	0.172646	0.603352	0.184399	0.871003	0.129645	0.845262	0.337667	0.32642	0.59388	0.0880427	0.530536	0.000412102	0.0015221	0.303049	0.00720336	0.0523801	0.16056	0.760236
Gpr157	7	-0.479087	0.522497	0.404756	0.86045	0.389394	0.750787	-0.491703	0.353763	-0.26291	0.609976	NA	NA	NA	NA	NA	NA	0.0446047	0.906674
Gpr4	7	-0.575727	0.000802592	0.233958	0.591218	0.198628	0.445356	0.51565	0.00851442	-0.381679	0.123469	-1.2159	1.00018e-05	8.8684e-05	0.099254	0.464726	0.705758	-1.89241	5.72492e-08
Gsto1	7	-0.170388	0.278231	0.229968	0.553905	0.251219	0.249261	0.895848	2.70636e-06	-1.118	2.34371e-06	-0.451517	0.000187286	0.000812563	0.134506	0.080054	0.256617	-0.654549	2.30672e-06
H2-Bl	7	-0.0785287	0.881808	0.0958495	0.97062	0.2708	0.712885	0.308979	0.323674	-0.0145773	0.977248	0.978074	1.56394e-05	0.000124028	0.833621	2.09656e-05	0.000803749	1.62451	3.17141e-13
H2-D1	7	-0.551601	0.000200981	0.157949	0.683926	0.373921	0.0370326	1.22834	6.87872e-09	0.160369	0.355362	0.435133	0.00351944	0.00884983	0.352504	0.00585781	0.0458101	0.25341	0.0497721
H2-Eb1	7	0.507546	0.0534793	0.777882	0.118532	0.302258	0.49308	-0.180951	0.76446	-0.142741	0.794861	0.130767	0.123359	0.180367	0.360148	0.000381959	0.00708477	-1.6231	6.67583e-11
H2-L	7	-0.558438	0.0288887	0.106067	0.927564	0.205496	0.647964	0.85368	0.00217589	0.170153	0.642372	NA	NA	NA	NA	NA	NA	0.0446892	0.84956
H2-Q10	7	-0.82342	0.0100169	0.406901	0.60397	0.249629	0.637708	0.946867	0.00264495	-0.317987	0.358187	0.738403	0.000143221	0.000658809	0.576859	0.000365178	0.00684464	1.37686	0.000686681
Hap1	7	0.108687	0.632669	0.181138	0.776936	0.449103	0.0954231	1.14028	6.78658e-06	0.272608	0.208564	0.0946801	0.872779	0.901481	0.641209	0.235924	0.488641	-1.03607	3.09549e-10
Hebp1	7	-0.496832	0.00634382	0.17347	0.753643	0.454901	0.05351	2.83045	1.24603e-12	-1.26173	2.81054e-06	0.148075	0.416482	0.501608	0.193269	0.238315	0.491457	-0.340731	0.00011216
Helz2	7	0.2027	0.587647	0.295744	0.785953	-0.221912	0.745764	1.80029	5.33645e-06	1.09697	0.000692229	NA	NA	NA	NA	NA	NA	0.279038	0.28211
Hid1	7	0.0394405	0.940634	0.394164	0.701041	0.307807	0.635289	0.0240011	0.962127	0.782245	0.0229343	NA	NA	NA	NA	NA	NA	0.66033	0.00380723
Hip1r	7	0.911705	2.96178e-08	0.10999	0.800189	0.198684	0.291132	1.17929	1.25759e-09	0.303123	0.0272087	-0.276349	0.224719	0.299433	-0.04221	0.827094	0.926424	1.41268	2.21516e-15
Hivep3	7	0.0515509	0.928213	0.284934	0.846746	0.685034	0.214876	0.633999	0.0816801	1.08763	0.00383681	NA	NA	NA	NA	NA	NA	0.56875	0.129457
Hmga2	7	-0.34504	0.0453848	0.976851	0.0011668	-0.192807	0.498472	0.552141	0.00345564	-0.591638	0.048422	-0.524655	0.0080848	0.0177923	0.0550882	0.702431	0.864013	-0.844702	9.33114e-07
Hnf4a	7	0.328232	0.445425	0.494169	0.658718	0.513109	0.41016	1.23286	0.0403036	0.206026	0.702489	-0.184148	0.307178	0.389317	-0.0734851	0.63674	0.823374	-0.741794	0.038786
Htra1	7	0.29575	0.215947	0.263267	0.693171	0.139422	0.769814	2.918	2.85473e-11	-0.944075	0.00126684	-0.223919	0.0661046	0.106216	0.0554042	0.575241	0.780809	-1.48316	5.7582e-13
Icam5	7	-0.138421	0.791584	0.605836	0.554372	0.41462	0.542995	-0.433639	0.356258	-1.16379	0.00700045	-0.333164	0.0425767	0.0729348	-0.0801992	0.539833	0.758514	0.232626	0.584581
Igll1	7	0.00598079	0.995854	0.756562	0.21676	0.495507	0.262154	1.08547	0.077744	-1.49617	0.0152868	0.170927	0.0988459	0.149324	-0.107661	0.222746	0.472525	-1.32764	0.000471143
Ikbke	7	-0.594431	0.0217065	0.262529	0.725002	0.472347	0.178207	1.91092	5.1135e-07	-0.0155829	0.977248	-0.15413	0.287213	0.368255	0.106508	0.399028	0.65284	-0.179233	0.534141
Il12rb1	7	-0.136736	0.806595	0.931688	0.273156	0.838844	0.136534	0.719944	0.0898959	-1.31173	0.00516772	-0.782344	5.09704e-05	0.000298483	-0.0821452	0.438146	0.685758	NA	NA
Il34	7	-0.478386	0.0297551	0.344671	0.502025	-0.0463653	0.936559	1.12024	0.00137853	-0.171007	0.691794	NA	NA	NA	NA	NA	NA	1.9467	2.03062e-12
Inhbc	7	0.306977	0.500099	-0.0459139	0.993121	0.103135	0.926155	2.10401	0.00334656	-0.448521	0.587249	-0.344982	0.00791973	0.0174769	-0.0953681	0.323369	0.583889	NA	NA
Iqck	7	1.04922	7.58691e-05	0.250265	0.760841	0.465129	0.198707	0.524635	0.0501731	-0.636426	0.012771	NA	NA	NA	NA	NA	NA	2.00481	7.97494e-07
Isl1	7	-0.750518	0.0137013	0.169304	0.882677	0.331139	0.474739	0.0336967	0.967906	1.72799	0.000760689	0.0880887	0.43569	0.520605	0.140938	0.171639	0.407183	0.05508	0.937384
Kcnab2	7	-0.0979316	0.85961	0.159313	0.940179	0.494031	0.453141	0.399712	0.341018	-1.17542	0.00781369	0.248203	0.038025	0.066175	0.0453784	0.630669	0.820009	0.537675	0.0479593
Kdelr3	7	-0.319037	0.272456	0.784576	0.117514	0.748513	0.0317716	2.56977	8.01106e-10	-1.06935	0.000340844	-0.290363	0.0127521	0.0260972	-0.261059	0.0115372	0.0724199	-1.23509	6.51727e-12
Klb	7	-0.105056	0.725185	0.381803	0.546214	0.636431	0.0517589	1.12246	0.0242768	1.04517	0.0143802	1.27842	3.8863e-05	0.000241772	0.189969	0.265142	0.522019	-0.277519	0.473382
Lag3	7	-0.754081	0.00410342	0.313868	0.644931	0.0141427	0.995108	0.775888	0.0117219	0.0974124	0.78396	0.0666593	0.435413	0.520389	-0.141458	0.0792826	0.254864	-1.23684	0.00138695
Lamb2	7	0.835272	1.60503e-07	0.246375	0.405634	0.292343	0.0922693	0.695771	1.95343e-05	-0.179519	0.259486	-0.703981	0.000312204	0.00122136	0.0125173	0.91544	0.96611	-0.487702	1.15703e-06
Laptm5	7	0.00628906	0.989924	0.119024	0.863461	0.383479	0.127837	1.95591	1.06977e-09	-0.723314	0.00246557	-0.716973	0.000230886	0.000959316	0.116521	0.325042	0.58567	-1.74894	9.20335e-17
Lax1	7	1.30535	4.40283e-06	0.70527	0.164716	-0.0236838	0.988907	0.618166	0.053234	0.328346	0.437703	0.050868	0.722366	0.778384	0.0527656	0.676408	0.84799	-1.35234	3.01317e-06
Layn	7	-0.384384	0.468179	0.518987	0.662978	0.230339	0.803474	-0.714669	0.15228	0.10372	0.7685	NA	NA	NA	NA	NA	NA	1.34889	0.000419109
Lcp1	7	-0.672012	0.509455	0.700803	0.781222	-0.333986	0.874163	0.965387	0.0830215	1.23995	0.121406	-0.184287	0.0517525	0.0863061	-0.0833866	0.283351	0.540748	-1.05167	4.4536e-05
Litaf	7	0.0651252	0.710304	0.171638	0.682658	0.402626	0.0380174	-0.0719244	0.662802	-1.14365	1.76414e-07	-0.251724	0.117533	0.173126	-0.244548	0.0885791	0.273835	-0.368312	0.00198475
Magea10	7	0.411353	0.50338	0.762928	0.60361	0.54914	0.565352	0.0844799	0.975206	0	1	NA	NA	NA	NA	NA	NA	NA	NA
Mak	7	-0.615366	0.0720999	0.422984	0.624651	0.158165	0.816338	0.557833	0.09833	-0.0914375	0.775444	0.439404	0.00253439	0.00672113	-0.0165342	0.867598	0.944927	-0.371884	0.12816
Maneal	7	-0.355579	0.025399	0.190691	0.663475	0.316326	0.136964	-0.0737981	0.692586	0.634998	0.00276616	NA	NA	NA	NA	NA	NA	-0.165007	0.385667
Map3k6	7	-0.311725	0.169304	0.249419	0.682305	0.836553	0.00294054	0.822467	0.000334212	-0.338361	0.221738	-0.13905	0.169831	0.236088	-0.0312181	0.714179	0.870333	-0.064218	0.838352
Mapk8ip2	7	-0.117464	0.713936	0.606725	0.262609	0.251104	0.578935	-0.741531	0.00307872	0.681557	0.0132691	-0.446543	0.00276869	0.00724324	-0.203172	0.0689217	0.233031	0.602546	3.7843e-06
Mbp	7	0.648753	0.00583052	0.433125	0.44464	0.202641	0.650923	0.294119	0.137292	-0.346419	0.150771	-0.462774	0.000844388	0.00272139	-0.0684821	0.447125	0.692391	-0.753254	0.000178938
Mgarp	7	-0.0346921	0.922147	0.132777	0.903116	0.495159	0.162886	-0.405196	0.203631	-0.36996	0.254968	NA	NA	NA	NA	NA	NA	-0.670761	9.06563e-07
Mlxipl	7	-0.589462	0.0148313	0.397493	0.479113	0.68588	0.0235629	0.504133	0.0591131	-0.0239942	0.943944	0.0306992	0.779808	0.827076	0.179609	0.0861041	0.268836	1.70487	1.04104e-11
Mmp15	7	0.0096813	0.984307	0.412103	0.395328	0.0588947	0.917642	-0.00750163	0.983845	0.279518	0.276644	-0.238049	0.107289	0.160062	0.0395741	0.745448	0.885755	0.0328854	0.883417
Mmp9	7	-0.678866	0.120511	0.719168	0.429305	0.288967	0.706419	-1.16979	0.00633737	0.553085	0.249012	-0.635311	0.00025569	0.00103899	0.215325	0.0591946	0.210271	-0.857786	0.180213
Mst1	7	-0.372516	0.293584	0.579045	0.438228	0.510017	0.276681	1.26443	0.0223544	-1.42702	0.000360024	0.808704	0.000296962	0.00117432	0.0231951	0.863183	0.942655	-0.332271	0.033921
Mybpc2	7	-1.1182	2.35577e-05	0.194648	0.794537	0.464647	0.127837	0.0825741	0.784289	0.227764	0.479224	0.0170664	0.867349	0.897175	0.174586	0.0751421	0.247318	-0.912469	0.0495044
Mymx	7	0.118078	0.465161	0.302925	0.369682	0.552279	0.00510379	0.839374	4.51675e-05	-0.0589169	0.763801	NA	NA	NA	NA	NA	NA	0.687619	4.62847e-05
Myom3	7	-0.726363	0.027654	0.175098	0.886633	0.718208	0.0733865	1.93093	2.07146e-05	0.466518	0.194771	1.14328	4.85817e-07	1.04927e-05	0.921279	1.11436e-06	8.93285e-05	-0.142238	0.650332
Nfatc2	7	-0.638041	7.95263e-05	0.454986	0.0917868	0.0485282	0.889228	2.66893	6.42349e-14	0.349426	0.0728339	0.0220119	0.83448	0.870745	0.0759929	0.420824	0.673055	-0.291892	0.341505
Nlrp4c	7	-0.585651	0.0541033	0.406576	0.593141	0.228287	0.669104	-1.03813	0.0289612	0.941002	0.0581062	NA	NA	NA	NA	NA	NA	1.22665	5.34677e-06
Nlrp4f	7	1.11485	0.000246367	0.380706	0.639918	-0.282075	0.581465	2.59283	6.67863e-08	-0.441699	0.27356	NA	NA	NA	NA	NA	NA	2.11736	1.92782e-16
Nnat	7	-0.816682	0.233612	0.0277618	1	0.139741	0.934762	2.87492	0.000255344	-0.588908	0.474083	-1.11389	2.32203e-05	0.000164602	-0.559667	0.00174568	0.0201154	-0.181967	0.429656
Nostrin	7	-1.43965	0.0329801	-0.260321	0.927564	1.581	0.0274662	2.97753	0.000378068	0.108703	0.891157	0.64147	0.0519933	0.0866447	-0.077689	0.767966	0.896467	0.194804	0.740631
Npcd	7	0.579506	0.000202556	0.254861	0.479067	0.0391642	0.921432	0.952563	1.42095e-06	-0.156839	0.391587	NA	NA	NA	NA	NA	NA	-0.0575191	0.65484
Oas2	7	-0.0755062	0.680433	0.627249	0.0248899	0.378279	0.0716956	-0.368543	0.116353	1.02292	1.45108e-05	-0.0364134	0.658847	0.72343	0.0908522	0.227206	0.478135	0.518481	0.0957185
Oas3	7	0.363338	0.178368	0.615991	0.262609	0.588345	0.0985838	0.333831	0.219838	-0.42047	0.120107	0.267799	0.119303	0.175283	0.514798	0.00407275	0.0362588	0.482567	0.0820785
Osbpl3	7	-0.839461	2.78789e-06	0.42233	0.12791	0.424412	0.0274662	0.215236	0.196275	-0.662356	0.000450787	-0.315471	0.00422088	0.0102964	-0.0861764	0.279341	0.536673	-0.453957	0.00506921
Otud6a	7	0.476332	0.093332	0.129668	0.923683	0.413808	0.338318	0.742867	0.045636	0.258096	0.477838	NA	NA	NA	NA	NA	NA	3.60159	1.91836e-18
P2rx4	7	-0.222072	0.447702	0.00777716	1	0.249654	0.578935	1.51897	4.74366e-07	-1.10063	0.000140509	-0.34699	0.0495234	0.0829757	0.0892392	0.529009	0.751059	-0.0224994	0.858822
P2rx5	7	-0.294411	0.218821	0.371771	0.502709	0.213885	0.584965	1.44381	5.97315e-05	-0.164965	0.614654	-0.606923	0.000493211	0.00175583	0.156351	0.168823	0.403603	-0.347745	0.280424
Padi3	7	0.644425	0.0909677	0.536818	0.605262	0.528869	0.370674	0.0599684	0.875821	-0.436459	0.179872	0.291031	0.0371923	0.064937	0.0750462	0.497973	0.730091	0.46832	0.0502671
Parm1	7	-0.292357	0.468179	0.697429	0.374335	0.345733	0.569408	1.23452	0.000919479	0.630525	0.131224	NA	NA	NA	NA	NA	NA	-0.52206	1.43753e-05
Pcolce	7	-0.323984	0.00138172	0.1552	0.53445	0.203851	0.133756	0.531407	2.94282e-05	-0.226294	0.0628675	-0.328659	0.00379762	0.00943561	-0.0981889	0.231907	0.483415	-1.04254	3.30177e-13
Pear1	7	-1.69143	6.43743e-05	1.16916	0.0303826	1.24043	0.00243974	1.8669	3.79549e-06	1.27318	0.00446981	NA	NA	NA	NA	NA	NA	1.02139	0.0164121
Phf19	7	-0.163169	0.694013	0.272011	0.822053	0.229129	0.7347	1.32138	0.00025836	-0.910241	0.0242884	-0.28801	0.00575312	0.0133332	0.0807455	0.291219	0.548785	-1.0497	4.40131e-05
Pianp	7	-0.28107	0.175938	0.280833	0.60361	0.283999	0.348312	0.170478	0.441232	-0.873713	0.0024578	NA	NA	NA	NA	NA	NA	-0.580322	0.00623835
Pkp3	7	0.0163254	0.950133	0.314991	0.429074	0.216989	0.419428	1.41046	7.01316e-09	-0.617273	0.00658104	-1.05703	1.45705e-05	0.000118146	-0.0708699	0.563211	0.773104	1.1673	7.92458e-07
Plk5	7	-0.199576	0.379663	-0.0352846	0.98188	0.476166	0.0877942	0.820599	0.000151007	0.846438	0.000640538	NA	NA	NA	NA	NA	NA	-0.973808	0.00604534
Ppl	7	-0.710624	0.0025781	0.295316	0.600629	-0.0680462	0.898176	1.88952	2.5336e-11	0.252851	0.178773	-0.307028	0.0289373	0.0525421	0.222194	0.0628918	0.219377	0.828871	3.6264e-05
Ppp2r2c	7	-0.381555	0.0935157	0.326594	0.566817	0.124965	0.783469	2.6323	1.10389e-11	0.308463	0.205403	-0.146558	0.118449	0.174267	-0.00783054	0.919571	0.967724	-0.430684	5.03368e-06
Proser2	7	-0.324112	0.238812	0.596489	0.2555	0.0980518	0.872895	-0.0379125	0.904785	-0.508968	0.0411142	NA	NA	NA	NA	NA	NA	2.40862	3.70555e-09
Prrx2	7	-0.56912	0.0576799	0.105579	0.942516	0.0832859	0.909729	1.24376	0.000107843	0.22316	0.558357	0.454998	0.00367965	0.00918655	0.0973064	0.381248	0.63681	-1.32283	0.0117717
Prss16	7	-0.547413	0.0726861	0.386524	0.622388	0.743113	0.0469136	1.04499	0.0012621	0.0717658	0.842308	0.0632061	0.66458	0.72858	0.254538	0.0688889	0.233009	0.97745	2.85632e-05
Psd4	7	0.353948	0.185955	0.583274	0.292341	0.430489	0.26029	1.04139	0.000493655	0.595505	0.0885527	0.720778	6.40348e-05	0.00035408	0.635075	6.45255e-05	0.00195561	1.51904	9.25298e-10
Psors1c2	7	-0.513015	0.103206	0.36927	0.663139	0.0998468	0.892063	0.48161	0.12611	-0.734585	0.169112	-0.210259	0.589592	0.663116	0.327161	0.348773	0.607695	-1.54558	0.00402691
Ptges	7	0.0124663	0.986185	0.608386	0.323285	0.33808	0.468414	3.14987	1.24149e-11	0.106563	0.714609	0.352154	0.00556943	0.0129994	0.476304	0.000309369	0.00608421	-1.17549	2.93162e-11
Ptgs2	7	-0.676292	0.15594	0.878257	0.346361	0.651175	0.305767	-0.575945	0.249112	1.39011	0.0280648	0.0966601	0.378562	0.46295	0.356606	0.00324669	0.0311725	0.854303	0.000557331
Pwwp2b	7	-0.178788	0.488659	0.436861	0.422467	-0.220856	0.594052	1.47006	2.54208e-06	0.72086	0.0920628	NA	NA	NA	NA	NA	NA	2.00301	2.67233e-05
Rab20	7	0.00207093	1	0.184575	0.883371	0.292486	0.590167	0.969369	0.0132802	-0.128501	0.784547	0.0425373	0.7977	0.840557	0.363964	0.0288593	0.131136	2.21437	0.000997522
Rab33a	7	-0.299029	0.33845	0.17715	0.873913	0.37663	0.39541	0.236399	0.516291	0.350581	0.481245	-0.36221	0.0569845	0.0936573	0.0188336	0.90149	0.960913	-1.81244	0.0061127
Rasl10b	7	-0.574322	0.100182	0.200287	0.873913	0.512483	0.272338	0.742646	0.0185071	2.0013	0.000101818	-0.283079	0.345211	0.428857	0.105669	0.683782	0.853254	0.351615	0.29307
Rbm20	7	-0.0604313	0.837757	0.141693	0.873863	0.0527425	0.932148	1.28499	2.12737e-05	0.591764	0.0299072	NA	NA	NA	NA	NA	NA	0.379096	0.0283725
Rcsd1	7	-0.119329	0.618798	0.655089	0.0921201	0.423127	0.144372	1.79838	7.73118e-06	0.773102	0.0228199	2.08316	7.72197e-09	6.35402e-07	1.44216	7.77279e-08	1.21189e-05	2.61129	1.10492e-09
Reep1	7	0.228311	0.302058	0.221531	0.727806	0.566893	0.0437281	2.05393	1.19888e-08	0.120979	0.723407	0.0316981	0.770319	0.819579	-0.216811	0.0425078	0.168901	-1.15092	1.20416e-14
Rgs20	7	-1.34735	0.00131582	0.73464	0.363153	-0.0316021	0.985334	0.053321	0.935985	0.836814	0.127457	NA	NA	NA	NA	NA	NA	NA	NA
Rhoh	7	-1.44458	0.116755	0.862989	0.662978	1.18084	0.234589	1.16687	0.298058	2.41365	0.0168733	NA	NA	NA	NA	NA	NA	NA	NA
Rhox5	7	-0.29945	0.430929	0.628479	0.455095	0.191835	0.796058	-0.742402	0.0706661	-2.32683	0.00210794	0.530733	0.00135214	0.00400357	-0.339446	0.00966259	0.0637152	-1.17168	5.94654e-09
Rnf157	7	0.0116724	0.991667	0.425294	0.693171	0.0613637	0.95585	0.70769	0.0236769	-0.205201	0.567045	0.0271616	0.771996	0.821121	-0.15353	0.0856925	0.268267	0.113382	0.451771
Rnf208	7	-0.542917	0.00341924	0.0816541	0.919727	0.146754	0.648478	1.58635	4.50533e-09	-0.310014	0.249946	NA	NA	NA	NA	NA	NA	0.0162953	0.944619
Rnft2	7	0.883149	3.83503e-05	0.296436	0.576941	0.225165	0.49577	1.02124	2.09475e-05	-0.416909	0.0526735	NA	NA	NA	NA	NA	NA	0.140925	0.398266
Rph3al	7	-0.637264	0.329864	0.184877	0.953165	0.625957	0.465532	1.06541	0.00890447	-0.240126	0.576	NA	NA	NA	NA	NA	NA	-0.281418	0.379183
S100a6	7	-0.201075	0.556744	0.381575	0.647252	0.0840863	0.916395	1.08872	0.000321045	-0.941593	0.0320379	-0.748993	3.35754e-06	4.01021e-05	0.387396	0.000291674	0.00583737	-0.793342	0.000968394
Scarb1	7	0.0324851	0.843715	0.154187	0.672559	0.356135	0.0354318	-0.18653	0.190177	-0.307572	0.0326953	0.0661996	0.441551	0.52609	0.028869	0.700202	0.86246	-0.201919	0.00658598
Scrn1	7	0.160237	0.198287	0.384494	0.0921201	-0.0579893	0.827314	1.29095	1.56571e-09	-0.142454	0.461319	-0.532591	8.74091e-05	0.000449585	-0.244818	0.00797683	0.0558796	-1.27177	7.34974e-11
Sdr39u1	7	0.237011	0.23585	0.00403573	1	0.280945	0.338383	1.16934	3.63281e-07	0.37526	0.0436361	NA	NA	NA	NA	NA	NA	0.50766	6.52149e-05
Sfxn3	7	0.341421	0.156124	0.711563	0.106608	0.702192	0.022262	-0.0216012	0.949827	-0.640834	0.00943972	-0.0780119	0.369209	0.453202	0.113227	0.152922	0.3806	-1.29979	4.7831e-09
Sh2b3	7	-0.352033	0.0137712	0.482862	0.055255	0.156938	0.49577	0.947274	5.76223e-07	-0.230054	0.174111	-0.518961	0.000119149	0.000571218	-0.0506141	0.514486	0.74085	0.0449254	0.709247
Sh3d21	7	0.00404698	0.996244	0.00134546	1	0.198332	0.596303	0.631507	0.00511999	0.947282	0.00691587	NA	NA	NA	NA	NA	NA	-0.606327	0.00586371
Shtn1	7	-0.361202	0.168973	0.100691	0.936014	0.260159	0.53691	1.10547	0.000147611	-0.214131	0.458972	NA	NA	NA	NA	NA	NA	0.76451	0.000488145
Slc16a5	7	-0.42853	0.245113	0.25701	0.832299	0.103316	0.905047	1.00074	0.0328839	0.174741	0.718536	0.477527	0.00665314	0.0150501	0.158414	0.22758	0.478351	-0.297568	0.355934
Slc16a9	7	-0.758628	0.109406	0.992064	0.211848	0.610254	0.310088	-0.826491	0.0420152	-0.643609	0.105335	0.230226	0.0751549	0.118462	0.230549	0.0478401	0.183446	-0.980311	6.03427e-06
Slc27a3	7	-0.423725	0.0107543	0.0172917	0.993617	0.331375	0.138146	0.985881	4.12403e-06	-0.982727	0.000130978	-1.55394	3.03877e-07	7.61494e-06	-0.461894	0.00229012	0.0245842	-1.27993	6.12203e-09
Slc29a1	7	-0.214125	0.0831762	0.113521	0.773739	0.265993	0.116936	0.205754	0.141248	-0.736601	9.81946e-06	-0.693128	7.50009e-05	0.000398788	-0.0918782	0.353693	0.612268	-0.279785	0.000140469
Slc4a11	7	-0.266639	0.0300587	0.289281	0.262609	0.21506	0.221157	0.486368	0.000753453	-0.533713	0.000728943	NA	NA	NA	NA	NA	NA	-0.540218	0.000262078
Slc4a8	7	-0.317586	0.130337	0.422599	0.346905	0.473902	0.0814262	0.669062	0.0024667	-0.886318	0.000165682	-0.143757	0.325656	0.408609	-0.441234	0.00494084	0.0411856	-1.26195	3.07364e-10
Slc6a12	7	-0.0297368	0.990942	0.952767	0.68965	0.460816	0.804521	3.00287	6.22908e-06	0.448071	0.532167	1.43119	4.33611e-08	2.10727e-06	0.71827	7.75154e-06	0.000387891	-1.70079	0.012165
Smarca2	7	-0.429404	0.0139506	0.286387	0.483715	0.306847	0.197231	1.21438	1.52559e-06	0.983413	2.28356e-05	1.19543	9.16436e-08	3.50412e-06	0.311535	0.00234579	0.0249539	0.629853	0.0337004
Smc1b	7	0.417373	0.151751	0.588553	0.35602	0.621365	0.108521	0.110219	0.785606	0.168037	0.504142	3.11226	1.38431e-09	1.85301e-07	1.28166	1.84538e-06	0.000131744	0.242668	0.0270942
Smim14	7	0.0447417	0.723877	0.112296	0.725002	0.302082	0.0313549	0.36768	0.00322857	-0.270824	0.0192751	NA	NA	NA	NA	NA	NA	-0.39831	6.3708e-05
Snhg14	7	-0.471621	0.0421178	0.434569	0.42118	0.129785	0.787499	-0.174903	0.523648	-0.281793	0.30331	NA	NA	NA	NA	NA	NA	0.130219	0.0243915
Sorbs3	7	-0.422088	0.44939	0.646632	0.604816	0.360258	0.685962	0.458433	0.202369	-0.741895	0.077817	-0.454789	0.0103667	0.0219596	-0.0284837	0.82722	0.926424	0.657928	0.0136711
Sowahb	7	-0.601626	0.0163575	0.162029	0.855681	0.137991	0.776266	0.968234	0.000206019	0.0265008	0.934905	NA	NA	NA	NA	NA	NA	0.699149	0.00141762
Spata31d1a	7	-0.0807143	0.820374	0.194956	0.851847	0.0881245	0.898821	0.725161	0.0156139	-0.682854	0.0385225	NA	NA	NA	NA	NA	NA	-0.673962	0.000946758
St8sia6	7	-0.526739	0.0506894	0.471669	0.42118	0.306232	0.451596	2.06704	9.29988e-08	-0.831017	0.00298866	0.846959	0.000606209	0.00207668	0.0372967	0.810175	0.917983	-0.504174	0.000795381
Stra8	7	0.389208	0.262934	0.634466	0.405634	0.650181	0.159592	0.261231	0.543912	0.216339	0.537758	1.33749	1.10933e-07	4.00133e-06	0.156382	0.105029	0.303988	-1.13414	1.52977e-05
Sun2	7	0.00840644	0.975423	0.153617	0.707725	0.25477	0.200243	1.38387	1.47828e-09	-0.977524	1.01914e-06	NA	NA	NA	NA	NA	NA	-0.807912	3.87014e-08
Susd4	7	-0.429798	0.0498558	0.846467	0.0240241	0.639219	0.020771	-0.383611	0.0848442	1.12923	1.78722e-05	-0.0520126	0.542898	0.620853	-0.266423	0.00447295	0.0385663	-0.176901	0.2222
Syt5	7	-0.708567	0.0462719	0.476432	0.586549	0.139959	0.854685	0.531333	0.108617	-1.79534	0.000171126	-0.485329	0.00336933	0.0085177	-0.137786	0.245724	0.499758	-1.29169	0.026173
Tagln2	7	-0.424452	1.55096e-05	0.318246	0.0436292	0.210074	0.0733865	0.793923	7.17258e-09	-0.368517	0.000558318	0.272208	0.0188661	0.0365468	0.22875	0.0236427	0.115926	-0.179907	0.00400356
Tead4	7	0.586309	0.000503887	0.351383	0.324188	0.338359	0.13372	2.27384	1.99196e-12	0.277946	0.121915	-0.852026	2.0325e-05	0.000149556	0.021107	0.835956	0.931139	-0.7216	1.31839e-08
Tgfb1	7	0.172186	0.565502	0.48907	0.422582	0.633219	0.069288	1.11453	6.66882e-06	0.175442	0.517432	-0.213771	0.0655317	0.105422	0.367685	0.00242256	0.0255826	1.06621	0.00477502
Tgm1	7	-0.166128	0.209294	0.328225	0.212955	0.220388	0.236181	0.912463	3.205e-07	-0.298197	0.0774666	-1.08454	5.22453e-07	1.09701e-05	-0.101021	0.256577	0.511794	-0.368293	0.0100435
Tgm2	7	0.905399	5.21399e-05	0.621086	0.121187	0.287631	0.386268	0.377277	0.0368079	0.040681	0.834951	0.374927	0.00334757	0.00847338	-0.134723	0.149343	0.375214	-1.16803	3.95096e-11
Thy1	7	-0.691738	0.00403973	0.00752542	1	0.390159	0.226179	2.52481	1.10605e-10	-0.00798777	0.982088	1.74244	5.22994e-09	4.80049e-07	1.23107	4.36791e-08	7.62628e-06	3.66133	1.47739e-16
Tifab	7	-1.39386	0.0232091	0.382141	0.823274	0.218418	0.844313	1.44038	0.182147	1.32975	0.172632	NA	NA	NA	NA	NA	NA	0.687397	0.0821526
Tinagl1	7	0.799794	0.16596	0.67156	0.68041	-0.130628	0.939066	0.213931	0.65068	0.100752	0.859717	NA	NA	NA	NA	NA	NA	-1.07522	6.05394e-11
Tlr5	7	-0.370783	0.496723	0.137068	0.960802	0.0379924	0.988227	1.34879	0.0197019	0.0217067	0.988146	0.00957317	0.972848	0.978574	-0.011355	0.963488	0.985403	NA	NA
Tmem102	7	0.029795	0.923969	0.420232	0.329118	-0.0960509	0.83773	0.479659	0.00698426	-1.10069	3.31748e-05	NA	NA	NA	NA	NA	NA	2.15181	2.84031e-14
Tmem252	7	-0.0103466	0.994543	-0.136155	0.956417	0.178807	0.856585	2.73198	8.06297e-05	0.258768	0.802579	NA	NA	NA	NA	NA	NA	NA	NA
Tmem80	7	0.277638	0.112982	0.0797766	0.922487	0.128379	0.701518	0.471404	0.0131215	-0.462704	0.0599662	-1.57401	1.19241e-08	8.66685e-07	-0.316655	0.00311591	0.0304075	-0.671187	0.00113547
Tnfrsf11a	7	-0.463695	0.189861	0.0571992	0.980492	0.202534	0.763145	1.73889	6.07332e-05	1.34791	0.000973286	0.41402	0.00870543	0.0189069	0.245804	0.053242	0.196649	1.70653	0.000158461
Tnks1bp1	7	-0.351473	0.0148114	0.266159	0.420571	0.21278	0.314367	1.45588	4.56471e-10	-0.283768	0.096653	-0.573521	0.000104962	0.000519412	-0.0736594	0.387227	0.642278	0.757819	2.97833e-10
Treml2	7	0.429373	0.0889325	0.320587	0.653544	0.208786	0.655579	1.24352	0.000186788	-0.231975	0.49021	NA	NA	NA	NA	NA	NA	-0.991476	0.0250364
Trf	7	0.225977	0.509488	0.125383	0.937468	0.2789	0.61525	1.30638	0.000309493	-1.36221	0.000134987	-0.0120605	0.912886	0.932212	0.184271	0.0808266	0.258115	0.36826	0.0118536
Trib3	7	-0.0495398	0.873664	0.127448	0.89898	0.132995	0.786178	1.35883	5.20303e-06	-1.18779	0.000287323	-0.795279	3.05203e-05	0.000201831	-0.545942	0.00023206	0.0049635	1.17755	6.14775e-12
Trim69	7	-0.239465	0.824761	1.09564	0.572011	-0.0472306	0.995108	-1.69606	0.422022	-0.902946	0.256162	NA	NA	NA	NA	NA	NA	-1.19404	0.0373858
Trp53i11	7	-0.564485	1.48492e-05	0.0762809	0.858533	0.312474	0.0365189	0.840213	1.29813e-07	0.779915	2.93489e-06	-0.241164	0.0509162	0.0850793	-0.215613	0.0483543	0.184712	-1.4009	1.67011e-11
Tuba3a	7	-0.26889	0.280398	0.310396	0.639918	0.281931	0.458241	0.827269	0.00275311	-0.0463526	0.885661	NA	NA	NA	NA	NA	NA	-0.0122401	0.844362
Tuba3b	7	-0.572474	0.0556562	0.140132	0.911691	0.569129	0.13748	1.76353	2.60861e-05	1.36395	0.000902275	NA	NA	NA	NA	NA	NA	0.991273	1.46843e-07
Tubg2	7	-0.494681	0.446745	1.24795	0.221167	0.762678	0.335731	0.908307	0.0580177	-0.36688	0.501281	-0.492799	0.0110384	0.0231083	0.269152	0.0825564	0.261611	-0.425329	0.249383
Txlnb	7	0.501653	0.0412566	0.220174	0.790334	0.523111	0.125955	0.312672	0.597572	-0.0351458	0.932801	0.572309	0.00304716	0.00784024	-0.179467	0.196472	0.439969	0.422443	0.0636041
Ube2l6	7	0.220235	0.506426	0.505788	0.489174	0.206414	0.728258	-0.524284	0.354211	1.07088	0.0611639	0.080544	0.451505	0.535598	-0.0340797	0.714814	0.870644	-1.28095	3.45039e-07
Uchl1	7	-0.254844	0.00955226	0.189815	0.399972	0.313649	0.0147318	-0.0192537	0.884149	0.341864	0.00437893	0.781817	6.93563e-06	6.76014e-05	0.124929	0.152036	0.379216	0.992958	5.51829e-13
Uggt2	7	0.689037	0.0529846	0.194509	0.901712	0.24457	0.7347	0.676265	0.0737559	0.125981	0.783381	NA	NA	NA	NA	NA	NA	0.218251	0.368224
Upk3b	7	-0.257628	0.325021	0.102081	0.931725	0.395078	0.267527	4.29029	8.08227e-13	0.40741	0.388497	0.285816	0.011104	0.0232356	0.568489	3.81454e-05	0.00130368	NA	NA
Usp43	7	0.0821706	0.827839	0.35995	0.663139	0.00680176	1	1.28482	1.17135e-05	-0.619336	0.0293196	0.012851	0.893056	0.917151	-0.151855	0.0946565	0.285159	0.360994	0.0891059
Vash1	7	0.174785	0.631929	0.807025	0.193087	0.204707	0.746337	1.23693	0.000136909	0.943788	0.00598024	0.0328785	0.822769	0.861323	0.177901	0.188863	0.430478	0.285661	0.289755
Wfdc2	7	0.359134	0.164053	0.521234	0.355403	0.280872	0.50839	0.484639	0.0153779	-0.755688	0.00121226	0.835334	7.67099e-06	7.29539e-05	0.58018	5.88089e-05	0.00182904	-0.0798785	0.417061
Wscd2	7	0.386893	0.170677	0.328738	0.678843	0.234794	0.648013	2.60608	6.38908e-10	-1.05358	0.000552048	NA	NA	NA	NA	NA	NA	1.4268	3.88066e-07
Yaf2	7	0.699282	0.000166447	0.41229	0.26764	0.0196763	0.976625	0.535201	0.00437634	-0.068702	0.768848	-0.77971	0.000263939	0.00106711	-0.200877	0.138078	0.358081	-0.132737	0.40109
Zbtb10	7	1.09347	1.43577e-05	0.184871	0.816515	0.0534529	0.931352	1.22558	1.11879e-05	0.125519	0.638707	-0.274068	0.0245193	0.0456748	-0.497716	0.000289158	0.00579869	-0.633011	2.98143e-11
Zbtb46	7	-0.558189	0.00289939	0.271401	0.555357	0.0772057	0.847586	2.23966	2.6642e-11	0.0703667	0.760073	NA	NA	NA	NA	NA	NA	-0.519311	0.011657
Zbtb7c	7	0.587234	0.0107038	-0.147433	0.873043	0.301683	0.405475	1.79267	1.21369e-07	0.74971	0.013899	0.412025	0.238678	0.315106	0.390751	0.207578	0.455125	-1.09419	2.98305e-05
Zfp523	7	1.04832	6.77009e-08	0.414141	0.187845	0.280172	0.209853	0.625631	0.00015716	-0.474031	0.00658654	-0.625465	0.00133035	0.00395216	-0.199981	0.140505	0.361688	-0.79707	0.000100227
Zhx1	7	-0.64579	0.00018346	0.454018	0.128832	0.333896	0.122535	0.918279	2.53962e-05	0.174218	0.423588	0.847404	1.86487e-05	0.00014057	0.128646	0.217855	0.467109	0.00883882	0.94136
Zhx3	7	0.240075	0.107989	0.113947	0.832299	0.100481	0.731997	0.440296	0.00988608	-0.38746	0.029016	0.940717	1.01455e-06	1.74265e-05	0.699887	4.71176e-06	0.000268386	0.0397318	0.790657
Zkscan2	7	-0.112664	0.805829	0.0824056	0.971652	-0.00185392	1	1.10692	0.00352169	0.0682924	0.835406	NA	NA	NA	NA	NA	NA	-0.0474345	0.751796
2410004P03Rik	8	-0.411982	0.381026	0.070837	0.98188	-0.0322923	0.989309	0.826964	0.0984036	-0.251044	0.674321	-0.192267	0.239102	0.31564	-0.0433624	0.755352	0.890055	0.64597	0.217188
3830408C21Rik	8	-0.821653	0.0154107	0.120891	0.938234	-0.403362	0.437231	-0.361283	0.370076	0.10193	0.770728	-0.0792186	0.597473	0.67043	-0.0925469	0.48663	0.722167	-0.136353	0.776846
4930447C04Rik	8	-1.01892	2.01539e-05	0.0967128	0.91779	-0.107938	0.803549	-0.36725	0.129196	0.19772	0.403476	NA	NA	NA	NA	NA	NA	-0.0297042	0.785254
4933431E20Rik	8	-0.900304	0.00302934	-0.0586063	0.973667	-0.247765	0.627593	-1.10825	0.00167482	-1.13496	0.000948881	NA	NA	NA	NA	NA	NA	0.00581086	0.987979
A630089N07Rik	8	-0.0369788	0.878362	-0.10798	0.884082	-0.169961	0.598707	0.169717	0.548838	-0.784986	0.0018999	1.79642	2.09162e-05	0.000152786	0.136654	0.530095	0.751715	-0.996298	3.3091e-06
Abcc3	8	0.0947141	0.863142	-0.0233434	1	-0.118934	0.91824	0.69021	0.0892074	0.176622	0.644624	0.278005	0.00682762	0.0153796	0.893427	2.38149e-07	2.79225e-05	NA	NA
Abo	8	-0.862595	0.163138	0.245733	0.922159	-0.322368	0.785213	2.21007	0.000642996	-0.676516	0.50928	NA	NA	NA	NA	NA	NA	NA	NA
Adamts2	8	-1.092	0.00737556	-0.0789581	0.972935	0.159236	0.846231	0.343195	0.42954	1.9317	0.000252124	0.762734	0.000903154	0.0028813	0.451964	0.0106503	0.0683207	0.0677293	0.899304
Adcy6	8	-0.292717	0.142576	0.100736	0.903294	0.0125597	0.993137	-0.80748	0.00049308	0.282751	0.272317	-0.721356	6.68078e-05	0.000364763	-0.255473	0.0250816	0.119821	0.515018	0.0977957
Adgrv1	8	-0.0251339	0.89144	0.0119206	0.996865	-0.123863	0.614483	-0.439447	0.00712224	0.302282	0.057448	NA	NA	NA	NA	NA	NA	0.48912	0.00126635
Aif1l	8	-0.0682192	0.747722	0.0224564	0.990515	-0.115912	0.73942	0.804819	3.65847e-05	-0.270783	0.166881	NA	NA	NA	NA	NA	NA	-0.111603	0.645548
Akap11	8	-0.765533	1.43346e-06	0.264179	0.374513	-0.0733433	0.787458	0.335414	0.0243749	-0.23942	0.103542	0.413217	0.00265112	0.00698229	-0.0765063	0.422918	0.67441	0.0204562	0.742371
Als2cl	8	-0.552988	0.00246248	0.291529	0.499506	-0.0824169	0.831526	-0.0948556	0.664615	-0.993364	3.22796e-05	-0.826505	1.69207e-05	0.000131176	-0.243391	0.0275578	0.127605	-0.0975924	0.439462
Amz1	8	-0.823262	1.79723e-08	0.122874	0.683599	-0.307781	0.029555	0.0538156	0.699891	0.640585	0.000217435	NA	NA	NA	NA	NA	NA	-0.160257	0.287638
Anxa5	8	-0.423737	0.123848	-0.0770956	0.960802	0.143185	0.796058	0.0222192	0.951265	-1.01066	0.000870946	0.118445	0.400908	0.485508	0.193845	0.134751	0.352837	0.509915	1.04146e-05
Arntl2	8	-1.02502	1.78105e-05	0.30873	0.557455	0.249466	0.441332	-1.18843	0.000216517	0.670464	0.0895568	0.0338634	0.780619	0.827717	-0.265594	0.0293288	0.132632	-1.11708	0.000404994
Arpc1b	8	-0.308432	0.00687855	-0.00777124	0.999681	0.0139436	0.970364	0.183247	0.143753	-0.460609	0.00123096	-0.071575	0.401753	0.486422	-0.00303281	0.967262	0.986234	-0.304753	5.56634e-05
Arrdc2	8	-0.000631994	1	0.0190826	0.994024	0.171657	0.594121	0.437245	0.0277832	-0.241972	0.243402	0.0160817	0.874655	0.902582	-0.0704431	0.440263	0.687842	0.319797	0.0858915
Arsg	8	-0.811253	0.195168	-0.427884	0.843071	0.0991357	0.94731	0.530668	0.19281	-0.0916495	0.83892	0.848016	3.74274e-06	4.35649e-05	-0.0186334	0.823697	0.924407	0.25378	0.271828
Atxn10	8	-0.748877	1.58364e-08	0.0406373	0.93057	-0.0871354	0.613298	-0.151222	0.168994	-0.173326	0.124976	0.0560085	0.598314	0.671093	-0.0484684	0.605097	0.803664	0.389303	2.56519e-08
Atxn7l1	8	-0.0818151	0.56276	0.0996388	0.823441	0.0316855	0.925699	-0.435031	0.00442804	-0.379869	0.0199172	-0.347004	0.0365709	0.064005	-0.0681172	0.60264	0.801673	0.352053	0.0907206
AY512931	8	-0.842625	0.0369777	0.0882112	0.971358	-0.626363	0.283537	0.66579	0.339319	-0.34869	0.405776	NA	NA	NA	NA	NA	NA	0.429849	0.513223
B3gat3	8	-0.586379	7.20089e-05	-0.0277567	0.973667	-0.29416	0.108521	-0.186978	0.201807	-0.631836	0.000593121	-0.701535	0.000332539	0.00128126	-0.0474834	0.689696	0.856349	-0.0219173	0.838949
B4galnt1	8	-0.593777	0.00209036	0.330118	0.441917	-0.0577188	0.89888	0.349647	0.0828089	0.272513	0.263891	-0.322001	0.00469448	0.0112633	-0.092325	0.265492	0.522391	0.0699416	0.78546
B4galnt4	8	-0.098076	0.439109	-0.0405877	0.949846	0.0776543	0.737784	0.219964	0.0840934	-1.17657	9.55055e-09	-0.960157	1.4045e-06	2.15687e-05	-0.557434	5.40097e-05	0.00171794	-0.812054	6.12283e-09
BC051226	8	-1.29025	2.62708e-08	-0.407069	0.255729	-0.387952	0.0876064	-0.33737	0.133979	-1.11607	6.32132e-05	NA	NA	NA	NA	NA	NA	1.51526	3.43047e-06
Bdh1	8	-0.973424	2.52817e-09	-0.066976	0.875671	-0.0917557	0.646107	-0.649657	1.19958e-05	-0.800159	2.10706e-05	-0.451392	0.00342669	0.00865047	0.0681474	0.527759	0.749984	-1.88693	3.37722e-14
Bend4	8	-0.346958	0.00288548	0.104098	0.776936	-0.240353	0.12887	0.0370334	0.800292	0.393581	0.00347169	NA	NA	NA	NA	NA	NA	-0.0129124	0.833304
Bex2	8	-0.303552	0.0259217	-0.178531	0.643243	0.0983168	0.703361	0.665502	7.27331e-05	-0.513955	0.0117872	-0.509601	0.00229939	0.00619926	0.07142	0.532401	0.75341	1.35262	1.57637e-14
Bfsp1	8	-0.460913	0.232498	-0.0508543	0.986167	-0.390163	0.534569	0.803196	0.0353193	0.611541	0.594496	0.0139905	0.889949	0.914545	0.0524794	0.559524	0.770677	NA	NA
Bicdl1	8	-0.599574	0.00016429	0.297789	0.356651	-0.295045	0.147971	0.0229981	0.906614	0.375132	0.0297794	NA	NA	NA	NA	NA	NA	0.456683	0.00107706
Bin1	8	-0.56861	0.00952995	0.0612619	0.960802	-0.0546252	0.924352	-1.01479	0.000103131	0.0742295	0.807071	0.131674	0.142125	0.203284	0.157063	0.0566593	0.204782	0.907892	2.06142e-07
Bmyc	8	-0.51006	0.0138865	-0.212379	0.732806	0.325688	0.262862	0.558911	0.0118752	-0.185022	0.533671	-0.541319	0.000363311	0.00137411	0.0347145	0.708351	0.866837	0.0511444	0.807236
Bok	8	-0.547371	0.00300568	-0.0211556	0.991681	-0.219596	0.443282	0.065422	0.765033	0.042142	0.922324	-1.4219	4.45716e-09	4.28715e-07	-0.250925	0.00372388	0.034142	0.00335849	0.990029
Btg3	8	-0.766712	1.57272e-07	-0.104593	0.772165	-0.11975	0.526775	0.37745	0.00254569	-0.936126	6.95858e-08	0.145042	0.223946	0.298626	-0.0704226	0.491578	0.725821	0.277052	0.000818943
C330024D21Rik	8	-0.706677	0.00226732	-0.139156	0.870813	-0.354861	0.279185	-0.303009	0.205408	-0.265667	0.296854	-0.132478	0.520315	0.599471	-0.296527	0.121926	0.332456	-0.0794121	0.64965
Calr4	8	-0.0359115	0.964793	-0.622024	0.67713	-0.292458	0.772102	3.08043	2.37727e-07	-0.769041	0.0772522	1.18504	1.60946e-06	2.36885e-05	0.0912033	0.399735	0.653397	-0.56665	0.00337188
Camta2	8	-0.93234	6.43805e-06	0.0961657	0.88996	-0.0226083	0.967491	-0.299642	0.12768	-0.397423	0.0734021	-0.0949513	0.579649	0.654499	-0.0327033	0.82758	0.926424	-0.338001	0.0440525
Carmil1	8	-0.859935	1.92537e-07	-0.0313321	0.97062	-0.257111	0.152261	0.113624	0.4425	0.140063	0.367395	NA	NA	NA	NA	NA	NA	0.93608	6.65067e-10
Casp7	8	-0.879151	1.91061e-07	0.164662	0.643762	0.275883	0.110965	0.250408	0.0886938	-0.623669	0.000653959	0.89723	2.75409e-05	0.000186584	0.203669	0.0898884	0.276129	-0.421023	0.0315281
Casq1	8	0.0947121	0.764719	0.149271	0.886091	-0.0540896	0.939066	0.360671	0.294565	0.224042	0.634063	-0.634111	0.00064899	0.00219422	0.0983666	0.409649	0.66215	-0.765218	0.129687
Cass4	8	-0.73262	0.0092974	0.144243	0.901712	-0.0757833	0.917202	0.282269	0.44462	-0.214367	0.654312	NA	NA	NA	NA	NA	NA	0.220742	0.761033
Catsperg1	8	-1.31973	0.0330956	-0.0620512	0.992066	-0.0281793	0.995669	0.980929	0.050775	-0.056454	0.913367	NA	NA	NA	NA	NA	NA	0.834852	0.000335032
Ccdc116	8	-1.03179	0.000118048	-0.107077	0.922487	-0.0505003	0.937322	0.180833	0.499855	0.125538	0.819546	-0.776572	1.75758e-05	0.000134261	0.197488	0.0510023	0.191208	-0.808361	0.000944983
Ccdc126	8	-0.862104	3.38596e-06	-0.086926	0.888879	0.0836007	0.792082	-0.31764	0.11438	0.424087	0.0347114	NA	NA	NA	NA	NA	NA	-0.199695	0.229595
Ccdc166	8	-0.635422	0.000191062	0.115649	0.837891	0.316714	0.138979	0.0685004	0.74621	-0.377371	0.0953512	NA	NA	NA	NA	NA	NA	0.471575	0.102538
Cct6b	8	-0.332475	0.24465	0.167376	0.871888	0.158427	0.772772	-0.892498	0.0935883	0.0413108	0.931032	0.346384	0.00992392	0.0211781	0.0927255	0.357164	0.615373	-0.194941	0.791634
Cd79a	8	-0.0406605	0.935209	-0.271172	0.835131	-0.327462	0.602763	1.40273	0.00133824	-0.0268792	0.975665	NA	NA	NA	NA	NA	NA	-0.00175571	0.99743
Cdkn2a	8	-0.514395	0.00601231	-0.0827388	0.922533	0.0483127	0.920109	0.578856	0.00895253	-0.187439	0.620939	-0.061496	0.80062	0.84275	-0.299717	0.182505	0.422417	-0.45041	0.000395976
Chmp2a	8	-0.846143	1.35645e-10	-0.0634474	0.827255	-0.347181	0.00191747	-0.929109	5.27485e-10	-1.03624	7.9553e-11	0.473857	0.00210646	0.00577506	-0.124395	0.247798	0.501958	-0.129602	0.0418604
Chrd	8	-0.763649	0.00264456	-0.257518	0.725002	-0.324824	0.386897	0.84148	0.00153512	0.660285	0.0712463	-0.24453	0.162381	0.227146	-0.0370721	0.800548	0.913156	-0.751533	0.0178236
Clcn1	8	-0.752118	0.1766	-0.297601	0.886416	-0.284815	0.788897	0.978117	0.0255493	-1.01746	0.00460484	-0.358974	0.0792399	0.123773	-0.0302835	0.855337	0.938924	-1.04758	1.12214e-05
Cldn3	8	-1.30016	0.000767699	0.480718	0.559526	-0.315754	0.590167	-0.47478	0.12413	-0.431873	0.315977	-1.75398	9.62984e-07	1.67407e-05	-0.277634	0.0848743	0.266537	-0.788944	0.0354445
Cldn6	8	-0.318137	0.0779908	0.175988	0.750564	-0.406272	0.101227	0.399783	0.0292045	-0.542159	0.0247876	-1.79236	2.49562e-07	6.76007e-06	-0.253353	0.0763869	0.249422	1.28242	3.69292e-10
Cldn7	8	-0.258111	0.410996	-0.0102608	1	-0.429075	0.346511	0.952862	5.85639e-05	-1.67422	1.51557e-06	-1.56185	1.79842e-07	5.37952e-06	-0.212632	0.0770236	0.250418	-0.361922	0.134632
Cracr2a	8	-0.99654	0.0160928	0.33511	0.792007	-0.385769	0.570897	1.69698	0.0046853	-0.0525086	0.939019	NA	NA	NA	NA	NA	NA	5.05635	3.77198e-17
Crip2	8	-0.564843	0.000105605	-0.107626	0.817915	0.133524	0.557129	-0.361974	0.0155348	-1.58657	5.492e-09	-1.00924	1.25511e-07	4.26466e-06	-0.383295	0.000201255	0.00445899	-0.883146	1.47184e-07
Crocc	8	-0.510185	0.00869885	0.0334903	0.979637	0.151405	0.666771	-0.497127	0.0256397	-0.308679	0.170456	-0.628207	6.74182e-05	0.000366973	0.038624	0.657347	0.83589	0.598118	3.22081e-07
Cxcl16	8	-0.710772	0.0341057	-0.189623	0.88197	-0.0413696	0.967124	0.705403	0.00353865	-1.14433	0.00130497	-1.77192	5.82294e-09	5.16762e-07	-0.139192	0.133855	0.351504	0.579648	0.0283575
Cyb561	8	-0.678849	1.07802e-06	0.273687	0.246616	0.122721	0.515381	0.529006	0.000158027	-1.06336	6.29582e-08	0.144013	0.139412	0.200087	0.0104133	0.8978	0.959633	-0.674669	1.765e-05
D430019H16Rik	8	-0.300797	0.576573	-0.166041	0.94907	0.265783	0.775627	0.80723	0.0498138	0.133397	0.785297	0.626194	1.73045e-05	0.000133251	-0.136306	0.0864589	0.269616	-0.814422	0.00038799
Dap	8	-0.432212	0.0781358	-0.000637474	1	0.0602726	0.924306	0.995372	2.86456e-05	-0.593642	0.0233804	1.04452	5.39547e-07	1.12409e-05	0.380634	0.000874961	0.0125936	-0.482346	0.0128993
Dcakd	8	-1.0694	3.93397e-11	-0.110833	0.688927	-0.147241	0.300337	-0.161434	0.131649	-0.409882	0.00171084	-0.856881	0.00069372	0.00231572	-0.181	0.272679	0.529008	-0.171744	0.0240092
Ddit4	8	-0.274629	0.0206338	-0.23716	0.391195	0.136793	0.476557	-0.0780137	0.591856	-0.0711699	0.629345	-0.475068	0.00100159	0.00313086	-0.0964964	0.314077	0.573181	4.15704	4.71549e-27
Dipk1b	8	-0.360009	0.0228994	-0.0459768	0.959852	0.0625945	0.862563	0.570623	0.000978724	-0.568992	0.00450822	NA	NA	NA	NA	NA	NA	0.29342	0.0762855
Dmrt1	8	-1.29266	3.93397e-11	-0.0746107	0.859806	-0.136076	0.44753	-0.569543	0.000149568	-2.38585	2.68192e-13	-1.16604	3.33643e-05	0.000215579	-0.506213	0.00568771	0.0449836	-0.744207	2.43968e-05
Dmrt3	8	-1.38739	5.33686e-05	0.234514	0.790205	-0.237166	0.634839	-0.55288	0.140241	-0.481022	0.232261	-0.130146	0.209592	0.282363	-0.25692	0.0134138	0.0796548	1.1452	0.00261123
Dnaic1	8	-0.831144	5.27978e-05	-0.0627953	0.948528	-0.0542445	0.905212	-0.0962664	0.720115	-1.61069	3.42257e-07	0.0538561	0.723936	0.77971	-0.148706	0.282008	0.539439	-0.879742	0.0103366
Dsp	8	-0.17826	0.143997	0.126319	0.723966	-0.132611	0.506757	0.0520316	0.691873	0.655763	8.67821e-06	0.749904	0.00023281	0.000965565	0.0229624	0.849407	0.936195	-0.935802	6.09065e-13
Dtx4	8	-0.237108	0.556607	0.43145	0.663596	-0.080501	0.934201	-2.05553	7.6523e-06	-0.448393	0.522302	-1.82273	7.59805e-09	6.35008e-07	-0.622382	4.41201e-05	0.00146729	-0.132415	0.604459
Dusp4	8	-0.888112	4.29596e-06	0.101483	0.871003	-0.491177	0.0233097	0.405837	0.0224404	-0.444655	0.072527	-0.707743	0.000177726	0.000778514	0.0663628	0.550567	0.765352	3.78245	2.13093e-16
Efs	8	-1.27507	7.01393e-07	-0.0486432	0.970939	0.122082	0.764836	-0.211849	0.35443	-1.0017	0.00400079	-0.980235	1.49804e-06	2.24365e-05	-0.826409	2.25327e-06	0.000153553	0.393018	0.0121451
Egfr	8	-0.432503	0.0330886	0.32739	0.493993	0.225756	0.47945	-1.75305	4.89807e-09	-0.445793	0.0398897	-1.56781	8.31153e-09	6.70895e-07	-0.437054	0.000242314	0.00509219	-0.83919	0.00119364
Emp2	8	-0.432722	0.384868	-0.349869	0.83811	0.168678	0.872895	1.68841	0.000100741	-0.406676	0.359355	0.464012	0.000449331	0.00162705	-0.138224	0.113113	0.31809	-1.24922	1.00007e-06
Emp3	8	-1.04044	0.00967795	0.263512	0.843071	-0.171328	0.835671	-1.94406	2.10217e-05	-1.5566	0.00339576	-1.49841	1.28699e-06	2.02279e-05	-0.155228	0.252945	0.507264	0.211292	0.526253
Entpd5	8	-1.20092	1.13977e-07	0.401833	0.237969	-0.265964	0.281136	0.190827	0.347567	-0.0556793	0.784872	0.407981	0.000961838	0.00303298	0.313518	0.00243169	0.0256301	-0.798357	9.13408e-06
Eva1b	8	-0.702364	0.00064896	-0.0300466	0.982753	0.293901	0.293051	-0.347895	0.103907	-0.44044	0.103937	NA	NA	NA	NA	NA	NA	-0.490039	0.0105918
Fam129a	8	-0.575187	0.00203752	0.44673	0.219366	0.0450373	0.924715	0.0415773	0.857437	-0.777188	0.000363955	NA	NA	NA	NA	NA	NA	0.176184	0.0435508
Fam20c	8	-0.734263	0.00122311	-0.0272732	0.990523	0.0621108	0.908466	0.559552	0.021022	1.31226	0.000103104	NA	NA	NA	NA	NA	NA	1.60503	6.15711e-05
Fam57b	8	-0.21507	0.170033	-0.196716	0.653544	-0.0236977	0.956561	-0.922509	2.03957e-06	-0.25989	0.31363	NA	NA	NA	NA	NA	NA	0.396073	6.67176e-05
Fam83h	8	-1.15038	2.2872e-08	0.115716	0.818668	-0.205083	0.358163	0.332952	0.0274431	-0.92936	0.000172193	NA	NA	NA	NA	NA	NA	-0.999049	2.65716e-09
Farp1	8	-0.288628	0.461773	-0.0744015	0.973667	-0.237521	0.738948	0.847314	0.00702249	-0.0770595	0.852599	0.517932	0.00249893	0.00664024	0.324296	0.0173374	0.0948217	1.78494	4.89832e-16
Fdxacb1	8	-0.8072	8.07039e-08	-0.127044	0.700877	0.0748331	0.735211	-0.22002	0.100299	-0.22937	0.112378	NA	NA	NA	NA	NA	NA	-1.14576	7.10345e-09
Fgfr2	8	-0.111822	0.380658	-0.186081	0.557368	-0.0618416	0.806631	0.142297	0.276172	0.44884	0.00643379	-0.370259	0.00649963	0.01474	-0.265453	0.0192589	0.101628	0.180437	0.234821
Fhl1	8	-0.443831	0.0246871	0.0451384	0.971652	0.212032	0.511457	0.852808	0.000126069	-0.596963	0.00779422	-0.436977	0.00346527	0.00873412	-0.145044	0.181806	0.421436	-0.572261	1.91053e-05
Fmnl1	8	-0.243319	0.559144	-0.354495	0.772689	-0.337065	0.616018	3.30774	7.68501e-11	-0.539477	0.179086	0.18263	0.154601	0.217781	-0.0716192	0.508852	0.737726	0.100984	0.685286
Foxo3	8	-0.577526	1.38302e-06	-0.06171	0.873273	0.0178968	0.947719	1.4424	3.52189e-12	0.0957284	0.405918	NA	NA	NA	NA	NA	NA	0.581104	9.34413e-10
Foxr1	8	-0.410704	0.0966238	0.111149	0.918474	-0.0245547	0.979335	0.626595	0.0169185	0.508237	0.0901731	NA	NA	NA	NA	NA	NA	1.63343	2.86482e-06
Ftx	8	-0.817357	0.000810782	-0.187509	0.81349	-0.0106283	0.998004	-0.446899	0.0934384	-1.52498	3.39893e-05	NA	NA	NA	NA	NA	NA	-1.75299	9.5938e-07
Fxyd2	8	0.536274	0.486322	-0.884293	0.744365	-0.387011	0.823161	1.19737	0.0169861	-1.64897	0.00048981	0.56817	0.0309712	0.0557975	0.364318	0.0979194	0.290736	-0.809301	0.000576978
Fxyd5	8	-1.02562	0.0028437	0.357742	0.693171	-0.306631	0.584108	-0.384422	0.365341	0.263167	0.621327	0.737446	3.25444e-05	0.000211729	0.422831	0.000928281	0.0131016	-0.405688	0.269836
Glp1r	8	-0.664743	0.0322775	0.108434	0.943542	0.101238	0.887861	1.13254	0.00166906	-0.524002	0.0857052	0.221067	0.12509	0.1824	0.0320279	0.788776	0.90792	-0.208853	0.410411
Gm10863	8	-0.59814	0.00354655	0.106515	0.896966	0.251736	0.409713	-0.150892	0.659046	-0.659056	0.00632318	NA	NA	NA	NA	NA	NA	-1.66072	2.24442e-05
Gm15706	8	-0.75206	0.0191605	-0.13702	0.924987	-0.233036	0.690016	-1.51117	0.0130799	-0.701893	0.0786639	NA	NA	NA	NA	NA	NA	-0.676393	0.269757
Gm5577	8	0.068817	0.690324	0.00666805	1	-0.0573123	0.870597	0.535767	0.00209717	-0.801403	0.000704815	NA	NA	NA	NA	NA	NA	0.329721	0.000123368
Gmeb1	8	-1.81623	3.47715e-18	-0.0723585	0.731837	-0.149706	0.116923	-0.954643	1.23393e-11	-0.340569	0.00027896	-0.75216	1.10166e-05	9.51904e-05	-0.0975243	0.260118	0.515683	-0.017886	0.821092
Gmfg	8	-0.290674	0.276165	-0.00559843	1	-0.0285274	0.975017	0.672436	0.0137214	-1.22701	0.000354429	-0.856001	1.85841e-05	0.000140149	-0.248289	0.0308655	0.137053	-0.797489	5.50505e-05
Gpr162	8	-0.949631	0.00627799	-0.111692	0.949846	-0.0436927	0.966209	-1.17662	0.00194774	-0.138671	0.770715	-0.821566	9.77205e-06	8.72531e-05	-0.309747	0.0056189	0.0446372	-0.594504	0.139662
Gpx6	8	-0.996895	0.00049007	0.058569	0.971652	-0.0849102	0.892859	-1.92356	0.00498545	-1.47915	0.233244	0.239783	0.241565	0.318471	-0.116102	0.509717	0.738401	-1.73871	3.64006e-06
Gpx7	8	-0.243878	0.225762	0.04851	0.969991	0.199676	0.538714	0.662265	0.00204061	-0.715214	0.0115668	-0.574098	0.000316115	0.00123336	-0.190376	0.070343	0.235891	-0.792046	9.89306e-05
Grin2b	8	-0.105671	0.784295	0.555302	0.419093	-0.344727	0.521669	-0.0947176	0.855469	0.115591	0.667598	0.16632	0.529754	0.608382	0.111561	0.631214	0.820309	-2.43504	0.000132308
Gss	8	-0.280561	0.012583	-0.085427	0.832299	-0.414955	0.0056302	-0.184337	0.154529	-1.04031	2.71014e-08	0.127458	0.288992	0.370063	0.130719	0.222105	0.471674	-0.142753	0.0297481
Gtdc1	8	-0.998884	7.27853e-08	-0.156691	0.695627	-0.0903209	0.739969	-0.595396	0.00061695	-0.390055	0.0169304	0.00256352	0.982347	0.986223	-0.0443285	0.665951	0.84084	0.290038	0.0136145
H19	8	-0.304681	0.688452	-0.0756598	0.992066	-0.202928	0.899051	2.33915	0.0038585	0.0168127	0.995041	1.57076	7.97605e-08	3.17914e-06	-0.00455723	0.964341	0.985578	0.130373	0.598298
H2-Q4	8	0.0076034	0.991854	0.108792	0.930782	0.0726785	0.915803	-0.444816	0.0667449	-0.886492	0.00183583	NA	NA	NA	NA	NA	NA	1.72353	3.85123e-09
Hes2	8	-1.5939	0.0023134	-0.149751	0.951821	0.0997244	0.933003	-0.340202	0.518026	0.414069	0.664432	0.2797	0.0794118	0.123988	-0.0306816	0.812843	0.918963	NA	NA
Hip1	8	-0.831422	7.20993e-08	-0.00168361	1	-0.256632	0.111642	-0.682032	9.96102e-06	-0.521122	0.000889359	-0.946689	8.48449e-06	7.91415e-05	-0.40016	0.00252421	0.026363	-1.13171	1.95503e-13
Hoxa1	8	-0.418473	0.198687	0.39313	0.625712	0.0208276	0.991528	-1.93578	1.49806e-05	-0.798419	0.0205347	-0.454698	0.000698797	0.00232783	-0.05195	0.54446	0.761486	1.10271	4.56037e-05
Hoxc10	8	-0.164789	0.87251	-0.545019	0.867987	0.0739089	0.982448	-1.69724	0.275441	-2.03009	0.0132377	NA	NA	NA	NA	NA	NA	-0.912325	0.00841391
Ier3	8	-0.168924	0.339122	-0.0380158	0.971652	0.10722	0.745764	0.221597	0.229165	0.664869	0.000927046	-0.416479	0.0112302	0.0234456	-0.0689145	0.572773	0.779501	0.9783	4.05213e-06
Ifnlr1	8	-0.434321	0.0296743	0.0706975	0.945384	0.128363	0.738649	1.05703	6.76421e-05	-0.496608	0.0398258	NA	NA	NA	NA	NA	NA	0.914822	2.90511e-07
Inafm1	8	-1.50895	0.000131173	0.144658	0.921868	-0.584179	0.22603	0.739388	0.0276244	-1.0195	0.0392352	NA	NA	NA	NA	NA	NA	-0.309528	0.242227
Inf2	8	-0.908412	3.40239e-06	0.0469236	0.960802	-0.0505306	0.90135	0.103829	0.595043	-1.33253	6.39356e-07	NA	NA	NA	NA	NA	NA	-0.898092	2.92426e-05
Insyn2a	8	-0.867429	0.015725	0.131297	0.936425	-0.112396	0.889092	0.601874	0.139823	-0.22069	0.539277	NA	NA	NA	NA	NA	NA	0.641619	0.0996677
Itga3	8	-0.441679	0.0333274	0.275963	0.628594	0.0635889	0.902749	-0.985923	0.000107747	0.0710777	0.805174	-1.15098	0.000191497	0.000825996	-0.190551	0.305477	0.563555	0.971952	5.59617e-11
Jazf1	8	-0.0356427	0.961319	-0.284018	0.874825	-0.173724	0.872593	-0.282534	0.543262	-0.194161	0.668055	NA	NA	NA	NA	NA	NA	0.424312	0.508971
Junb	8	-0.321606	0.0379307	-0.261297	0.502709	0.08046	0.802925	0.188688	0.249134	0.111738	0.606988	-1.07081	3.04203e-06	3.73009e-05	-0.444653	0.00131985	0.016602	-0.128874	0.396141
Kcna7	8	-0.210614	0.696825	-0.209733	0.922487	0.214346	0.820749	0.865571	0.0579159	-0.671075	0.186489	-0.297809	0.00919163	0.0197969	-0.107031	0.218131	0.467429	NA	NA
Kcnip3	8	-0.629595	0.0424602	0.172394	0.882631	-0.236139	0.673969	-0.0463956	0.893059	-0.24876	0.465089	0.0542736	0.635005	0.703076	0.156985	0.139655	0.360481	0.104941	0.621188
Kif21b	8	0.002724	0.996961	-0.260286	0.54554	0.0804508	0.816338	0.253292	0.136421	-0.727295	0.000109847	-0.189209	0.0776107	0.121705	-0.17201	0.0701712	0.235466	0.237356	0.0116836
Klc2	8	-0.659712	5.74284e-05	0.107008	0.840731	-0.356011	0.0758679	0.11704	0.47242	-0.574616	0.00137578	-0.650361	0.00566162	0.0131686	-0.162725	0.342154	0.601987	-0.0263457	0.806
Klk8	8	-0.51153	0.0236308	-0.0335911	0.983604	0.399415	0.187576	-0.127367	0.558871	-2.14076	7.99475e-09	0.418815	0.00936338	0.0201156	-0.189272	0.130686	0.346918	-0.435349	0.0818772
Lgals7	8	-1.25458	0.00107066	0.11594	0.948413	0.0958936	0.910217	2.7609	6.94124e-07	-1.37103	0.12758	-0.513681	0.00243739	0.00651227	0.534399	0.000793975	0.0117159	NA	NA
Lpin2	8	-1.55647	5.27654e-13	0.174331	0.489174	-0.190798	0.195963	-0.410563	0.00133748	0.451579	0.000363955	0.413184	0.00105072	0.00325386	-0.0952761	0.259652	0.515294	1.79944	6.27847e-15
Lrfn3	8	-0.771233	0.0575257	0.222196	0.879823	0.103252	0.917642	-0.528983	0.141245	-0.298879	0.515534	-0.957589	4.06106e-07	9.18773e-06	-0.329659	0.00105166	0.0142018	1.15367	0.00521361
Lrfn4	8	-1.28343	9.04086e-09	-0.00980915	0.999894	-0.0272389	0.948074	0.317252	0.0490849	-0.97244	3.71511e-05	-0.946583	6.91433e-06	6.75166e-05	-0.133763	0.200071	0.445345	-0.695092	1.8924e-05
Lrp8	8	-0.851932	0.000317446	0.40024	0.402633	-0.0701061	0.891379	-0.0382998	0.878359	-0.555944	0.0136933	-0.203002	0.121792	0.178482	-0.135942	0.228057	0.47911	-0.396834	0.0575368
Lrrfip1	8	-1.36107	5.63741e-11	-0.199964	0.508155	0.0554921	0.833336	0.0994247	0.468456	-0.597045	0.000274477	-0.836932	2.44566e-06	3.18351e-05	-0.294096	0.00335244	0.0317945	-0.596937	0.000155809
Lsr	8	-0.98952	7.66909e-09	-0.0269189	0.971652	-0.168523	0.356392	-0.351289	0.00830427	-1.25603	8.40403e-09	-0.823069	2.87466e-06	3.58785e-05	-0.270867	0.00555093	0.0442504	-0.116248	0.276965
Mageb4	8	-0.353576	0.678413	-0.258178	0.946954	0.175553	0.924715	3.88104	8.87504e-05	-2.1498	0.170547	NA	NA	NA	NA	NA	NA	1.18581	0.0270115
Map1a	8	-0.415502	0.0140068	0.257925	0.55016	-0.322763	0.176053	0.130237	0.517495	-0.344684	0.0899858	NA	NA	NA	NA	NA	NA	-0.448107	0.00464661
Map3k8	8	-1.35297	1.30339e-06	0.0110245	1	-0.185367	0.634086	-0.0958686	0.803378	-1.27163	0.000357144	NA	NA	NA	NA	NA	NA	-0.494336	0.0166364
Map3k9	8	-0.533809	0.00166001	0.31978	0.381685	-0.111217	0.72576	-0.631245	0.000801752	-0.589372	0.00186461	-0.317354	0.0337246	0.0599138	-0.306827	0.0224953	0.112778	0.0127131	0.911944
Mapk13	8	-0.317265	0.137143	0.0134599	0.999894	-0.0401462	0.944328	0.624569	0.00243539	-1.05618	5.03236e-05	-0.211431	0.149866	0.212509	-0.229221	0.084241	0.265274	-0.171417	0.280954
Mapk4	8	-1.20184	2.03089e-06	-0.0212268	0.993099	-0.183577	0.593099	0.284842	0.136677	0.00122104	0.998206	-0.525985	6.26025e-05	0.000348254	-0.305372	0.00146563	0.017737	-0.621508	0.00667968
Matn3	8	-0.5499	0.0164521	-0.126007	0.888926	0.166982	0.683513	1.29454	9.27728e-06	-0.308669	0.187859	0.530706	0.000478715	0.00171146	0.0232419	0.805151	0.914713	-1.1469	2.43557e-06
Mcam	8	-0.672727	1.46136e-05	-0.131089	0.762384	0.295025	0.112824	0.306354	0.0543138	-0.233316	0.165508	-0.22421	0.126238	0.18389	-0.225684	0.0861086	0.268836	-0.646427	1.0192e-07
Meis3	8	-0.378346	0.22003	-0.209907	0.8517	-0.0784812	0.91989	-0.0621664	0.852029	0.255816	0.589259	NA	NA	NA	NA	NA	NA	0.16335	0.783472
Mmp28	8	-0.280943	0.586093	0.298287	0.854947	-0.274371	0.769814	0.347967	0.417745	-1.02273	0.0530892	-0.294712	0.102024	0.153261	-0.13383	0.375516	0.631805	2.92254	1.26604e-05
Mospd3	8	-0.87083	1.00215e-06	-0.219746	0.568901	-0.168845	0.472728	-0.505468	0.0032882	-0.651386	0.00363603	-0.7931	1.96454e-05	0.000146094	-0.0885354	0.359054	0.617278	-0.408229	0.00543551
Mpp3	8	-0.446448	0.158752	0.182403	0.873913	0.0359421	0.971717	-0.380629	0.190534	-0.216128	0.475384	-0.194198	0.143026	0.204343	-0.320821	0.013962	0.0821817	1.81572	1.34019e-06
Mroh6	8	-0.935246	0.000267045	0.246928	0.719391	-0.258431	0.506997	0.103238	0.753612	0.41904	0.625677	NA	NA	NA	NA	NA	NA	-0.652432	0.0985687
Mt1	8	-1.88015	3.18988e-05	-0.10897	0.962356	0.00354118	1	0.308741	0.499319	-0.588478	0.265044	-1.50943	1.36408e-07	4.48083e-06	-0.32386	0.00957303	0.0633326	-1.55357	2.48767e-19
Mt2	8	-2.2916	2.93422e-08	0.1254	0.927564	0.128591	0.846286	0.602133	0.0692665	-0.0124588	0.982468	-1.75168	1.23549e-06	1.98061e-05	-0.153726	0.326191	0.586742	-1.4231	5.62497e-19
Mtmr11	8	0.028457	0.953535	0.106684	0.951088	-0.188423	0.775477	-0.597535	0.0371227	0.252305	0.357544	-0.940459	9.36573e-07	1.64008e-05	-0.0923575	0.261257	0.516947	0.0319053	0.909645
Myo1c	8	-0.252535	0.00745235	0.121178	0.643762	0.0838674	0.613298	0.332064	0.00191973	-0.529905	2.54035e-05	-1.32725	1.74848e-08	1.14162e-06	-0.246925	0.00634028	0.0481987	-0.395833	5.73353e-07
Nab2	8	-0.642297	0.000147128	0.290242	0.414184	0.0750706	0.818609	0.0359571	0.86418	0.24235	0.274539	-0.93318	1.1238e-06	1.87452e-05	-0.360567	0.00101599	0.0139379	-0.919543	1.07014e-07
Nap1l5	8	-1.54022	0.00100765	0.0328241	0.997992	0.111569	0.916395	1.90482	0.00784236	0.125045	0.863386	NA	NA	NA	NA	NA	NA	0.31425	0.551355
Nceh1	8	-0.880318	1.54078e-07	-0.0134093	0.994	0.0793661	0.757651	-0.127639	0.403381	-0.715453	1.99917e-05	NA	NA	NA	NA	NA	NA	-0.438529	9.4846e-05
Nfasc	8	-0.729213	0.000963732	-0.0292596	0.985727	0.120678	0.768134	0.0647638	0.764336	-0.580321	0.00518184	-0.0330407	0.814819	0.854448	-0.0926552	0.462206	0.703825	0.948114	3.10675e-07
Nfkbid	8	-1.66927	1.65141e-10	-0.00366488	1	-0.244828	0.281082	0.502178	0.0101846	-0.840896	0.00256244	NA	NA	NA	NA	NA	NA	-0.816083	0.00048726
Nlrp4a	8	-0.720404	0.0322572	0.212906	0.858241	-0.0120968	0.999795	-2.29391	8.08018e-06	-0.262357	0.409095	NA	NA	NA	NA	NA	NA	-0.647283	5.17479e-05
Nphp4	8	-0.891088	1.55343e-05	-0.0103715	1	0.189601	0.501462	0.927395	1.35263e-05	0.234824	0.207652	1.1927	2.95507e-07	7.4644e-06	0.482149	0.0002519	0.00521427	0.290411	0.207001
Ocln	8	-0.90218	2.07763e-06	0.165489	0.707533	0.0138844	0.983903	0.584332	0.000491696	0.0382233	0.847786	-0.191158	0.147958	0.210192	-0.103054	0.360236	0.618445	0.221648	0.261436
Olfr985	8	-0.220047	0.179528	0.042484	0.965579	-0.32079	0.154726	-0.0140576	0.975881	0.223234	0.458972	-0.62949	4.65417e-05	0.000278747	-0.549936	5.03392e-05	0.00162044	-0.665804	0.0239657
Omp	8	-0.983921	0.00113321	-0.259566	0.769571	-0.100094	0.878235	0.454522	0.209508	-0.0989982	0.806064	-0.0051537	0.958475	0.967607	0.0627166	0.478322	0.715794	-0.203547	0.702164
Pak6	8	-1.02255	4.79809e-06	-0.083484	0.923285	-0.0186157	0.979852	-0.348723	0.134832	0.331937	0.246508	-0.0164799	0.950048	0.961134	0.175548	0.455857	0.699013	-0.502095	0.231766
Paqr7	8	-0.332099	0.349264	0.384075	0.676924	-0.280054	0.648815	1.21597	0.00189933	-0.163001	0.742748	-0.464372	0.00073548	0.00243137	0.210431	0.0332574	0.144499	-0.0356564	0.946942
Pbrm1	8	-1.17213	1.23409e-12	-0.0525139	0.877402	-0.0833406	0.577819	-0.274576	0.0067422	0.0624719	0.545334	NA	NA	NA	NA	NA	NA	0.0798759	0.191877
Pcsk4	8	-0.375131	0.150313	-0.247747	0.762019	0.0012534	1	-1.40567	6.48022e-05	-0.560763	0.100135	-0.854495	2.37741e-05	0.000167273	-0.0965334	0.363845	0.621881	0.0481643	0.917923
Pcyox1l	8	-0.777145	4.0755e-06	-0.122588	0.799019	0.205774	0.328906	-0.0277446	0.880751	-1.42341	8.32906e-09	NA	NA	NA	NA	NA	NA	-0.459251	0.00597655
Pik3cd	8	-0.850384	6.1978e-05	0.0991941	0.901712	0.0916809	0.818609	0.528115	0.0127291	0.541908	0.0121809	0.310893	0.00653721	0.0148127	0.224392	0.0187413	0.0999055	-0.616788	5.05043e-05
Pkp2	8	-0.543844	2.40193e-05	0.00439404	1	-0.118144	0.541901	-1.3131	2.40762e-10	-0.987756	9.5274e-08	-0.137122	0.246317	0.323541	0.0753568	0.460475	0.702366	-0.0785622	0.406506
Plcd4	8	-0.341736	0.00591532	0.0969572	0.819415	0.136606	0.493859	-0.610599	0.000120723	-0.611818	0.000643051	-0.745748	0.00011961	0.000572324	-0.31021	0.0165037	0.0916304	0.28986	0.0277428
Pld2	8	-0.469462	0.0369778	0.271405	0.654031	-0.461058	0.142171	0.581282	0.00744498	0.152247	0.507063	0.257565	0.0584799	0.0957458	0.0467797	0.669106	0.84294	0.181663	0.309727
Plec	8	-0.609087	0.000204508	0.11578	0.831566	0.198959	0.39988	0.59241	0.000745075	-0.183193	0.282553	NA	NA	NA	NA	NA	NA	-0.0928324	0.256129
Plod2	8	-0.326457	0.0155546	-0.122318	0.781272	0.00613712	0.998269	-0.0915233	0.586824	0.146929	0.345598	0.710245	7.31156e-05	0.000390704	-0.0811266	0.420132	0.672237	-0.126568	0.0449925
Plvap	8	-0.714019	0.0802474	-0.288888	0.843746	-0.207056	0.801829	0.71555	0.0497003	-0.730894	0.146689	-0.922102	2.9555e-05	0.000197152	-0.310899	0.0200225	0.104055	0.379314	0.418306
Pnma2	8	-1.17192	2.1262e-07	-0.00566593	1	-0.0883991	0.803782	0.360728	0.0431521	0.00902641	0.972819	-1.14844	1.36895e-05	0.000112134	-0.170035	0.213259	0.461854	-1.84903	9.59205e-07
Ppp3cb	8	-1.57118	1.64816e-12	-0.113293	0.753698	-0.0218436	0.945281	-0.670079	1.14899e-05	-0.129312	0.335211	0.352513	0.0200055	0.0384847	-0.298918	0.0240015	0.116794	-0.457272	9.9728e-07
Prph	8	-0.745701	0.00358144	0.114938	0.917227	-0.0662956	0.918329	-0.357905	0.185605	0.264	0.401825	NA	NA	NA	NA	NA	NA	0.2675	0.489286
Prrg3	8	-0.110582	0.791697	-0.178462	0.903116	0.0458546	0.965675	0.273639	0.463186	0.196296	0.62153	-0.635267	4.99641e-05	0.000294091	-0.189067	0.0448708	0.175581	0.286761	0.0698463
Prxl2a	8	-0.808876	0.000163067	0.21223	0.693171	0.486078	0.0498316	-0.892542	0.000293375	-0.680244	0.00280814	NA	NA	NA	NA	NA	NA	-0.423656	0.000967081
Psmb9	8	-0.703349	0.11165	0.198248	0.912653	0.0701337	0.951522	0.392686	0.350945	-0.0875629	0.877223	-0.0979561	0.567971	0.643439	0.224588	0.155973	0.384971	0.883609	0.0788832
Ptgr1	8	-0.0285587	0.849296	0.177078	0.565392	-0.283749	0.0770303	0.459901	0.00112347	-0.981749	4.11991e-06	NA	NA	NA	NA	NA	NA	0.0358195	0.728229
Ptpn14	8	-0.835152	5.46513e-09	0.0701811	0.851847	-0.0911592	0.606235	0.469058	0.000140176	-0.0305612	0.83126	-0.473718	0.000680901	0.00228051	-0.320869	0.00395844	0.0355816	-0.864504	8.02009e-10
Ptprn	8	-1.07176	6.03155e-05	0.200607	0.798757	-0.355134	0.31544	-1.83559	2.47416e-07	-0.914978	0.00491944	-0.600962	0.111924	0.166051	0.0975614	0.754733	0.889586	0.388326	0.312361
Ptprv	8	-0.608895	0.00925487	-0.0440145	0.977835	0.0240079	0.97836	0.197281	0.534733	-0.744843	0.0137147	-0.701666	0.000110743	0.000540195	-0.601068	0.000139647	0.00341943	-1.2342	3.37801e-09
R3hdm1	8	-1.73119	6.63131e-14	-0.102793	0.768151	-0.244439	0.100205	-0.539479	9.98491e-05	-0.330124	0.00841838	0.851475	6.13501e-06	6.18235e-05	-0.195139	0.0478817	0.183474	-0.0214821	0.746998
R74862	8	-0.353443	0.182563	-0.392233	0.57682	-0.0867507	0.888717	2.09791	3.49057e-08	-1.01158	0.0013887	-0.515811	0.00511835	0.0121013	-0.234616	0.0950977	0.28594	-0.262509	0.0604486
Rab39b	8	0.217756	0.675612	0.0153979	1	-0.15066	0.892535	-0.0746471	0.884071	-0.212358	0.701638	-0.557708	0.000565326	0.00195792	-0.22147	0.0487734	0.185959	0.876368	0.0357564
Rad50	8	-0.662655	3.05756e-08	0.182285	0.368903	0.0495963	0.788897	0.00566565	0.97135	-0.0338205	0.760041	0.714534	7.13968e-05	0.000383475	0.313231	0.00903255	0.0609365	0.246525	0.00193287
Rasd2	8	-0.873399	4.72266e-05	0.128388	0.853121	-0.0457033	0.926155	-1.02308	1.98618e-05	0.523065	0.0597208	-1.01239	0.000366488	0.00138222	-0.0184107	0.915333	0.96611	1.8176	3.78571e-07
Rasgrp2	8	-0.621222	0.00264582	-0.0704995	0.947907	-0.0536565	0.919822	0.156582	0.504535	0.0311388	0.927005	-1.187	5.75548e-07	1.17621e-05	-0.121087	0.221451	0.471147	-1.01992	2.86453e-06
Rassf1	8	-1.07336	3.02613e-08	0.0578487	0.932989	0.0502028	0.882076	0.271405	0.087563	-0.585123	0.00321123	-1.01276	7.698e-08	3.10686e-06	-0.37488	0.000164013	0.00386427	0.312183	0.00679236
Rassf3	8	-0.868677	7.64349e-08	-0.00348606	1	-0.254757	0.136962	0.147264	0.305248	-0.221756	0.167624	-0.0222495	0.843028	0.877729	-0.257647	0.0237344	0.116092	0.0985101	0.48241
Rbakdn	8	-0.613755	0.131157	0.0123436	1	-0.497266	0.431609	3.01134	7.13491e-06	-1.51604	0.0269648	NA	NA	NA	NA	NA	NA	0.792962	0.0541295
Rbm47	8	-0.173007	0.391474	0.0408966	0.972769	-0.244411	0.414791	0.341802	0.064291	-0.435013	0.0225604	NA	NA	NA	NA	NA	NA	-1.04184	1.10947e-06
Rbp1	8	0.307304	0.375743	0.0316304	0.995883	-0.406132	0.474739	0.359695	0.19281	-0.835654	0.0421242	-0.509132	0.00173429	0.00491432	0.525164	0.000580824	0.00949112	-0.714649	0.0111926
Rdm1	8	0.250197	0.094521	0.179661	0.673183	-0.0274021	0.947398	-0.237844	0.180116	-0.789224	0.000564443	0.461586	0.0015395	0.00445408	0.210595	0.0494773	0.187442	0.191088	0.00656822
Rec8	8	-0.0979857	0.748255	0.0296189	0.991931	-0.171661	0.730943	0.550478	0.0300203	-1.70238	2.71058e-06	NA	NA	NA	NA	NA	NA	-1.45384	5.34159e-10
Reep2	8	-0.45206	0.109595	0.191653	0.845261	0.0145902	0.995164	0.0733384	0.792828	-1.10602	0.000375195	-0.310392	0.0179252	0.0350112	-0.0616924	0.537572	0.756993	-0.698295	0.000556735
Repin1	8	-1.34586	1.9723e-08	0.0614414	0.942288	0.0213042	0.968887	-1.04011	6.93077e-06	-1.52188	2.69086e-07	-1.12912	8.39675e-06	7.84387e-05	-0.239098	0.0721893	0.240227	-0.468034	0.00149301
Rftn1	8	-0.32119	0.400191	-0.213733	0.879337	0.229036	0.732965	0.0847174	0.830262	0.896576	0.0297414	NA	NA	NA	NA	NA	NA	0.273595	0.168954
Rgs3	8	-1.57876	9.12263e-06	0.284635	0.724814	-0.177547	0.747151	1.59467	2.67266e-06	-1.19339	0.000143125	-0.461558	0.490588	0.572157	0.61831	0.302612	0.560853	0.0675601	0.592878
Rgs9	8	0.538412	0.0642446	0.0182534	1	-0.372152	0.473552	0.275297	0.499462	-0.713141	0.00540258	0.47744	0.0367643	0.0642946	0.237766	0.203269	0.449679	-1.98085	8.03919e-08
Rhox6	8	-0.443513	0.49709	0.176007	0.956005	0.252212	0.840358	1.82671	0.000265102	-4.28988	0.016627	-0.578618	0.00013694	0.000636315	0.0999739	0.266757	0.523204	0.306925	0.432574
Rhox9	8	0.00152251	1	0.0834483	0.984811	-0.0876169	0.957894	0.818997	0.0757002	-2.38808	0.144852	0.034136	0.792663	0.836643	-0.00584721	0.959212	0.983937	-0.677293	0.102122
Rhpn1	8	-1.56209	2.08404e-08	0.25735	0.620915	0.119278	0.75564	1.21193	1.05721e-05	-0.277131	0.303135	-0.17335	0.0714142	0.113442	0.148891	0.0779384	0.252292	-0.964459	0.0111963
Rin1	8	-0.436548	0.0347576	0.284648	0.595263	-0.200615	0.568266	-0.996778	3.74007e-05	-0.549424	0.0587525	-1.00898	1.25942e-06	1.99952e-05	-0.264825	0.0117286	0.0731597	-0.456803	0.0294007
Rnf227	8	0.144726	0.635499	0.100044	0.940884	0.133878	0.813487	0.314855	0.275441	-0.820362	0.0092057	NA	NA	NA	NA	NA	NA	-0.0653508	0.850114
Rpl22l1	8	0.284706	0.0172021	0.0455816	0.939785	-0.0665864	0.789314	0.618238	4.28072e-05	-0.178502	0.235679	0.767665	6.07343e-05	0.000340487	0.298376	0.0152681	0.0868321	-0.00478692	0.936205
S100a1	8	-0.672601	0.234866	-0.747764	0.636464	-0.265362	0.809812	2.26538	1.31236e-06	-2.0362	7.07709e-06	0.577339	0.00160893	0.00461999	-0.00924519	0.939361	0.975804	-0.230216	0.0347494
Saxo2	8	-0.418455	0.386446	0.152943	0.946991	-0.517001	0.495286	0.152568	0.823305	0.0275726	0.966072	NA	NA	NA	NA	NA	NA	-0.409507	0.573062
Sept6	8	-0.801134	2.77203e-07	-0.0708774	0.885583	0.0474095	0.870131	-0.559824	0.000221098	0.211707	0.124025	NA	NA	NA	NA	NA	NA	-0.758104	5.87842e-06
Sfmbt2	8	-1.03636	0.000427699	0.317839	0.678244	0.0808501	0.906464	-1.46907	2.3203e-05	-0.81555	0.0102946	-1.4017	1.21456e-08	8.69024e-07	-0.522033	3.2099e-05	0.00113569	0.70566	2.12346e-09
Sfrp4	8	-0.950369	6.02585e-08	-0.262377	0.390108	0.0283274	0.936559	-0.0951536	0.622467	-0.183577	0.274717	-0.877915	0.000361562	0.00136869	-0.510066	0.00591497	0.0460776	-0.923022	0.000683118
Sgce	8	-0.43811	0.0520769	0.0947295	0.927564	0.00626395	1	0.296545	0.253139	0.289298	0.335454	-0.873852	4.3468e-06	4.822e-05	-0.239755	0.0186902	0.0998074	-0.868582	1.82222e-05
Shc2	8	-0.928047	0.00253528	-0.320419	0.70463	0.128312	0.836521	0.731947	0.00949809	0.482243	0.250165	-0.151599	0.600148	0.672539	0.00525693	0.983437	0.993518	0.644674	0.00456327
Shfl	8	-1.33609	1.36229e-07	0.0288709	0.983604	-0.248956	0.400484	-0.136851	0.533365	-1.05012	7.5383e-05	NA	NA	NA	NA	NA	NA	-0.822159	9.69083e-05
Shisal1	8	-0.970658	0.113972	-0.434941	0.836571	-0.303281	0.798488	0.278672	0.586824	-0.836834	0.187178	NA	NA	NA	NA	NA	NA	0.473387	0.412856
Shisal2a	8	0.110918	0.793838	-0.116953	0.951349	0.0634389	0.946863	1.18391	0.00159156	-1.23148	0.0172661	NA	NA	NA	NA	NA	NA	-1.46298	0.00561629
Shld1	8	-1.14446	8.01888e-08	-0.0499661	0.954339	-0.24671	0.289414	-1.24308	4.09182e-07	-1.4396	2.17644e-06	NA	NA	NA	NA	NA	NA	0.499218	0.00965648
Slc16a14	8	-1.09569	0.0182899	0.0220724	1	0.152645	0.87467	1.07074	0.0154989	-1.51705	0.00494371	NA	NA	NA	NA	NA	NA	-0.181046	0.684228
Slc16a3	8	-0.245586	0.0221656	-0.103451	0.762414	0.18784	0.22603	-0.479331	0.000291042	-0.0441021	0.759737	-0.271877	0.0221307	0.0419389	0.00845436	0.925776	0.96933	1.42941	1.19495e-17
Slc1a4	8	-0.608586	0.000831863	-0.0602381	0.947163	0.0952343	0.785213	-0.454093	0.0125221	-0.943203	1.33934e-05	0.458952	0.000892574	0.00285151	-0.0217517	0.806525	0.915628	0.5563	6.80414e-07
Slc22a7	8	-0.917832	0.00326075	0.432328	0.551683	-0.243096	0.648891	0.0837938	0.810959	-1.10534	0.00123096	-0.356597	0.00175026	0.00495233	0.143444	0.0820049	0.260652	-0.883094	0.0066094
Slc26a2	8	-0.180944	0.340082	0.0454178	0.969991	-0.0220872	0.970851	0.440209	0.027467	-0.516061	0.0120985	1.03519	1.76632e-05	0.000134722	1.13355	2.62607e-06	0.000170109	-0.0460849	0.560489
Slc2a4rg-ps	8	-1.17167	0.000411786	-0.284528	0.765493	-0.241252	0.660086	0.936059	0.00614763	-0.400916	0.384661	NA	NA	NA	NA	NA	NA	-0.667667	0.00842493
Slc2a5	8	-0.902621	0.000199501	0.404863	0.418143	-0.140614	0.745764	0.166382	0.582149	0.592705	0.0394571	-0.182948	0.0734444	0.116139	0.0246947	0.765622	0.894999	-0.941604	0.0165257
Slc30a2	8	-1.24182	4.87941e-09	0.129792	0.768577	-0.191874	0.373299	0.821591	3.32545e-06	-0.483293	0.0112213	0.332167	0.00157756	0.00455024	0.466105	4.67098e-05	0.0015281	-1.70949	8.21441e-18
Slc35d3	8	-0.702439	0.0434588	0.178608	0.898214	0.099719	0.905619	-0.399347	0.397491	-0.175451	0.786425	0.195957	0.1146	0.169499	0.130588	0.220626	0.470059	2.342	0.00172902
Slc38a1	8	-0.802818	1.77403e-07	-0.0350617	0.960751	0.0534182	0.843522	0.126869	0.360453	-1.34647	1.36039e-09	-0.998892	1.18006e-06	1.93619e-05	-0.292402	0.00619265	0.0474809	-0.833205	2.36062e-13
Slc4a3	8	-0.806783	0.00307098	-0.15626	0.877485	0.153256	0.768535	-0.0535431	0.872202	-0.153357	0.64777	-0.626423	2.69607e-05	0.000183816	-0.206777	0.02102	0.107702	0.0653678	0.824214
Slfn8	8	-0.647777	0.125468	-0.704355	0.510153	0.0534027	0.964861	1.22536	0.116924	-0.356899	0.283594	0.808612	0.000154521	0.00069878	-0.102076	0.41708	0.66902	0.906817	4.58843e-05
Slfn9	8	-1.11895	0.00307655	-0.240805	0.859806	0.179804	0.810711	-0.4139	0.397137	-0.985244	0.0269597	0.523118	0.000286795	0.00114199	0.149191	0.108065	0.308981	-0.351684	0.00203758
Smarca1	8	-1.72517	5.90847e-09	-0.328918	0.515818	-0.0700709	0.883128	-0.261087	0.259983	-0.0034893	0.993552	-0.119448	0.447087	0.531454	-0.170156	0.23014	0.481332	-1.65383	7.69888e-06
Sort1	8	-0.830045	7.77314e-06	-0.27274	0.490698	-0.164026	0.541901	0.316152	0.0683337	-0.340641	0.0838481	-0.0595209	0.570958	0.646276	0.00958853	0.916886	0.966717	-0.473571	0.00014011
Spata1	8	-0.23942	0.433053	0.106761	0.938801	-0.0275184	0.980562	-0.680937	0.0309918	-0.039446	0.901543	-0.194934	0.114077	0.168855	-0.17567	0.107319	0.307942	-0.214321	0.36024
Spata31d1b	8	-0.404966	0.228493	0.191891	0.877402	-0.00856068	1	0.607181	0.0968942	0.498233	0.271896	NA	NA	NA	NA	NA	NA	0.523685	0.0508229
Specc1l	8	-0.893638	2.04171e-11	-0.0918263	0.67713	-0.162831	0.125955	0.0615908	0.500518	0.144889	0.0969913	NA	NA	NA	NA	NA	NA	0.529759	7.91368e-09
Spint2	8	-0.755092	3.04021e-07	0.00932994	0.998425	0.0221908	0.945414	0.891238	1.25642e-07	-0.124552	0.367921	1.17043	4.36491e-05	0.000265381	-0.0126481	0.934178	0.973701	0.108938	0.175459
Spire1	8	-0.973335	8.74563e-10	0.227639	0.306315	0.134048	0.405475	-0.485066	0.000144083	0.201393	0.0852307	-0.113768	0.222061	0.296604	-0.128695	0.125926	0.338829	-0.39878	5.17506e-05
Spn	8	-0.771996	2.023e-05	-0.0567253	0.94674	-0.0728568	0.835671	1.22112	2.54409e-07	-0.268469	0.222102	0.153288	0.104741	0.15677	0.341343	0.00115855	0.0151438	-1.19533	0.00237557
Spryd3	8	-2.39538	3.57236e-16	-0.111338	0.732031	-0.172898	0.271186	-0.46239	0.000481562	-0.116553	0.402777	-0.428047	0.206927	0.279529	0.12903	0.654338	0.834324	0.340271	0.000588047
Srgap1	8	-0.820193	0.0181863	0.280548	0.779322	-0.0491355	0.957158	0.621206	0.0185805	0.444696	0.0980179	0.31622	0.0116236	0.0241384	-0.101261	0.288616	0.546187	1.1395	9.01072e-12
St14	8	-0.500029	0.000784969	0.0667075	0.917776	0.135907	0.576017	0.369999	0.0158434	-0.832602	1.24575e-05	-0.592276	0.000164797	0.000732873	-0.289422	0.00882282	0.0598484	-0.900827	7.44697e-13
St6galnac4	8	-0.246899	0.178225	0.112545	0.869506	0.165614	0.590167	0.00804377	0.980861	-0.717213	0.00153695	-0.581815	0.00145925	0.00427579	-0.151648	0.22687	0.477866	0.283412	0.110259
Stat6	8	-0.512378	2.67253e-06	0.0685065	0.837891	0.192233	0.12887	0.360411	0.00120472	-1.66902	8.37184e-13	-0.136272	0.28163	0.362109	-0.321523	0.0124766	0.0759998	-0.16192	0.0574798
Stk10	8	-0.937404	3.36793e-08	0.0617724	0.911691	-0.227727	0.205722	-0.148041	0.316285	-0.694237	7.5383e-05	-0.0636626	0.495523	0.576531	0.0296109	0.716878	0.871243	0.380699	0.00112458
Sult4a1	8	-1.2184	1.80366e-11	0.0770361	0.836081	0.156375	0.306846	0.152235	0.205714	-0.825276	1.12213e-06	-0.29968	0.00511387	0.0120942	-0.0625952	0.416732	0.668715	-0.0210829	0.845148
Syne3	8	-0.336126	0.46543	-0.308225	0.845261	0.165889	0.858004	1.22105	0.00285356	-0.334935	0.410786	NA	NA	NA	NA	NA	NA	1.08537	0.0020061
Synpo2l	8	-1.62967	4.77235e-09	0.776452	0.0127119	-0.136159	0.690812	-0.589962	0.00678822	0.0336588	0.966307	-2.26607	2.27658e-10	5.37775e-08	-0.512753	6.64419e-05	0.00198557	0.716965	0.00142431
Syt12	8	-0.852248	0.0299566	0.0893667	0.97062	-0.0585103	0.955633	-0.28063	0.535353	-1.17512	0.00224447	-0.355597	0.00130712	0.00389221	0.143296	0.0707407	0.236829	0.485981	0.166741
Syt13	8	-0.188789	0.42001	0.157176	0.841981	-0.25022	0.489706	-0.295603	0.147967	0.610908	0.0207794	-1.52687	2.12314e-07	6.07914e-06	-0.151701	0.187801	0.429356	-1.13393	0.105628
Taf7l	8	-0.845656	0.0038492	-0.138829	0.910938	-0.400805	0.350023	0.712096	0.0389871	-1.45591	0.000341503	-0.119541	0.289718	0.370816	0.0265577	0.783902	0.905365	0.0120425	0.963475
Tap1	8	-1.03283	3.56366e-06	0.0625724	0.949173	-0.0292022	0.954566	-0.780101	0.000464803	-0.878817	0.000371993	-1.15249	2.15845e-05	0.000156036	-0.194277	0.181721	0.421332	0.18909	0.406296
Tap2	8	-0.478468	0.390107	0.0783677	0.982753	0.142172	0.911378	-0.611675	0.195997	0.299628	0.567534	-1.00307	0.00018732	0.000812563	0.109092	0.492947	0.726572	-1.1251	0.0346184
Tapbpl	8	-0.31849	0.357607	0.195988	0.873913	-0.0794892	0.926155	-0.213105	0.573615	0.194679	0.637941	-1.50778	1.87498e-07	5.53403e-06	0.503845	0.000722341	0.0110085	-0.345628	0.308981
Tbx6	8	0.560575	0.221543	-0.707113	0.606089	-0.683779	0.367562	1.39342	0.0247465	-1.39705	0.0334248	-0.189286	0.0295259	0.0534815	-0.0985033	0.164938	0.398379	0.515298	0.185145
Tec	8	-1.19672	5.34625e-05	0.380984	0.541847	-0.203216	0.661303	-0.316941	0.300027	-0.160775	0.623507	0.242479	0.0209411	0.040021	0.0152959	0.848448	0.935838	-0.0496603	0.837854
Tex14	8	-1.26501	2.25088e-07	0.0105496	1	0.112288	0.766483	0.78293	0.00111202	-0.556625	0.00947909	-0.103619	0.594557	0.667905	-0.10275	0.550318	0.76529	-0.194072	0.0384219
Tgm3	8	-0.642246	0.0019793	0.396974	0.375261	-0.158291	0.669817	0.712526	0.00499739	-0.619061	0.027429	0.488343	0.000257169	0.00104403	0.686192	5.30667e-06	0.000291921	-0.316519	0.430021
Tln2	8	-0.686765	5.21493e-06	0.0420735	0.953447	-0.0682493	0.801302	0.216942	0.136324	0.3801	0.0110971	0.481189	0.000491541	0.00175147	0.0907954	0.302456	0.560752	0.0659194	0.377485
Tmem125	8	0.0179179	0.964121	0.26821	0.691763	-0.204554	0.638434	0.0569951	0.837443	-0.0714557	0.878776	NA	NA	NA	NA	NA	NA	2.21556	0.00682645
Tmem141	8	-1.09084	6.8572e-05	0.212411	0.780254	-0.178375	0.690984	-0.325622	0.251721	-0.720336	0.0279492	-0.574618	0.0174577	0.0342647	0.230644	0.224155	0.474451	-0.704873	0.0497018
Tmem230	8	-0.885933	7.64443e-09	0.0810775	0.832299	-0.415631	0.00401932	-0.413052	0.000900624	-0.348727	0.00525934	NA	NA	NA	NA	NA	NA	-0.130774	0.139832
Tmem82	8	-0.381622	0.141169	-0.158938	0.870293	-0.00662224	1	0.247345	0.273502	-0.723663	0.00569024	NA	NA	NA	NA	NA	NA	-0.692141	5.81444e-05
Tmod2	8	-0.995332	5.21432e-05	0.160671	0.835674	-0.107797	0.813881	-0.0754587	0.787692	0.544939	0.0304386	-0.237224	0.191118	0.261359	0.00319356	0.983335	0.993518	0.157553	0.415644
Tnfrsf1a	8	-1.08412	3.21386e-06	0.628597	0.051556	-0.348494	0.191647	-0.289347	0.187806	-0.863353	0.000573107	0.269643	0.0426661	0.0730646	-0.156131	0.158177	0.388432	0.103481	0.606814
Tnfsf11	8	-1.03885	0.000315357	-0.105618	0.935624	0.338603	0.399828	-1.472	7.44595e-05	1.2456	0.0131157	0.131839	0.184411	0.253472	-0.04071	0.628283	0.818368	3.63852	6.84553e-05
Tnnt1	8	-1.15236	1.7102e-06	0.0464131	0.97062	-0.0249115	0.967917	-0.0743697	0.790655	-0.523137	0.0803462	0.485644	0.00394561	0.00973405	0.188732	0.131034	0.347385	-0.419396	0.0678763
Trafd1	8	-1.25327	4.7726e-10	0.232407	0.42118	0.00354259	1	0.756004	3.89636e-06	0.175883	0.232385	-0.256612	0.0349393	0.0617414	0.0801143	0.40767	0.660521	-0.0468559	0.683631
Trap1a	8	-0.209897	0.012822	-0.131424	0.548875	0.0317701	0.873716	0.729934	3.07397e-08	-1.05912	2.86371e-10	0.627808	0.000156492	0.000705364	0.179256	0.0851907	0.267269	-0.556182	3.28213e-10
Tspo	8	-0.447868	0.00873346	-0.116647	0.85243	0.0990527	0.769797	0.438457	0.0136069	-0.380938	0.116427	-1.05949	3.00469e-07	7.55312e-06	-0.298256	0.00321317	0.0309432	-0.108912	0.510668
Ttc28	8	-0.406181	0.129938	0.506338	0.347668	-0.135667	0.802022	-0.0520478	0.850906	-0.329143	0.141745	-0.497786	0.000612297	0.00209226	-0.514343	0.000185373	0.00421618	-0.627067	6.81701e-07
Tunar	8	-1.50465	7.0092e-05	0.134238	0.922487	0.193278	0.740808	0.587989	0.0464916	0.268299	0.393277	NA	NA	NA	NA	NA	NA	-0.0370278	0.929791
Ulbp1	8	-0.426427	0.068381	0.143094	0.871003	0.0700041	0.903304	0.0480129	0.882884	0.0725221	0.786334	0.50262	0.00142513	0.00418651	0.193467	0.0855888	0.268138	0.18517	0.198667
Unc93b1	8	-0.263654	0.331183	0.231132	0.773739	-0.111562	0.846551	-0.11314	0.720831	-0.761809	0.0133099	-0.888898	1.30688e-05	0.000108264	-0.00763696	0.939683	0.975804	-1.33156	2.16797e-06
Upb1	8	-1.44161	0.00901333	-0.0419161	0.996863	-0.105105	0.935867	1.19749	0.0178789	-0.53748	0.273325	0.587196	5.89965e-05	0.000332977	0.757354	2.18397e-06	0.000151211	0.994013	0.0127835
Ushbp1	8	-1.71931	5.71485e-09	0.116243	0.879337	0.0680701	0.884528	1.14157	0.00596856	0.808493	0.0184962	0.380395	0.00285102	0.00742116	0.207828	0.0351758	0.149677	0.152269	0.349751
Usp2	8	-0.778067	0.000447878	0.0430061	0.972935	0.212118	0.528776	0.695074	0.00158273	-0.823459	0.000418754	0.535374	0.000548755	0.0019129	-0.104195	0.295168	0.553536	1.61295	6.38382e-11
Wdr54	8	-0.430795	0.032872	0.211031	0.725002	0.16186	0.662095	0.62077	0.0171024	-1.23993	0.00492687	-0.228981	0.0649229	0.104599	-0.0479147	0.633039	0.820968	-0.726462	4.85548e-06
Wdr86	8	-0.735588	0.121032	-0.376946	0.811098	0.159648	0.875762	-0.527446	0.118457	0.375564	0.353137	NA	NA	NA	NA	NA	NA	NA	NA
Wwc1	8	-0.735497	4.52857e-08	0.112554	0.699471	-0.0630216	0.756359	0.817212	4.05055e-08	-0.119913	0.338292	-0.635793	0.000740998	0.00244357	-0.248334	0.0595017	0.211174	-0.28025	0.000987816
Xlr5a	8	-2.32556	0.00745753	0.162839	0.969991	-0.79049	0.498359	1.86547	0.383992	0	1	NA	NA	NA	NA	NA	NA	-0.40132	0.00384196
Xlr5c	8	-2.60334	0.000185594	0.221193	0.91779	-0.862216	0.25718	4.7939	0.0189996	0	1	3.55508	1.38353e-05	0.00011304	0.36338	0.3808	0.636436	-0.367864	0.0296731
Xylb	8	-0.470881	0.000331644	0.0780459	0.866809	0.239587	0.153973	0.0194763	0.908454	-0.0245383	0.877483	-0.201111	0.203649	0.275889	-0.07906	0.557673	0.769315	-0.232091	0.0810058
Ybx2	8	-1.06115	5.05344e-05	-0.349177	0.559618	-0.104195	0.832393	1.13175	3.44602e-05	-0.650928	0.0100371	1.4929	0.108611	0.161749	1.30512	0.111345	0.314993	-0.166851	0.385566
Zbed4	8	-1.23215	1.44643e-09	-0.327952	0.239014	-0.15358	0.468358	-0.445702	0.00238301	-0.105923	0.507659	-0.133832	0.176099	0.243411	-0.0789187	0.353148	0.61177	-0.514897	4.32241e-06
Zbtb7b	8	-0.475418	1.78598e-05	0.239829	0.235519	0.0533271	0.790358	0.981051	9.2086e-10	-1.14011	2.80269e-09	-0.647115	2.67089e-05	0.000182471	-0.0623071	0.442374	0.689421	-0.870167	1.25612e-07
Zdhhc8	8	-1.64839	6.55704e-14	-0.134617	0.628644	-0.176012	0.222554	0.679254	1.0539e-06	-0.133087	0.318954	-0.974604	2.95729e-05	0.000197189	-0.0072055	0.952798	0.981266	-0.344063	0.00414221
Zfp580	8	-0.432066	0.034282	-0.114375	0.888926	0.124824	0.756529	-0.23086	0.316056	-0.251726	0.371015	-0.492057	0.000138636	0.000642301	-0.0664041	0.380531	0.636436	1.10688	0.000402472
Zfp69	8	-0.944831	3.62335e-06	-0.0131443	0.998642	-0.155903	0.592377	-0.196727	0.346852	0.199501	0.355617	0.644293	9.32555e-06	8.43448e-05	0.228029	0.00781764	0.0551008	2.0213	1.50109e-13
Zfp94	8	0.223378	0.202148	0.0376417	0.972077	-0.22323	0.414452	0.301201	0.143296	-0.243251	0.341791	-0.102196	0.275855	0.356023	-0.160017	0.0680707	0.231284	-0.644112	0.00209081
Zmynd15	8	-0.793777	0.00547311	-0.42365	0.558507	-0.114649	0.84908	1.14511	6.01925e-05	-1.12322	0.000718994	-0.639786	0.000136894	0.000636315	-0.0579849	0.550916	0.765352	0.414113	0.197457
1700097N02Rik	9	0.0293656	0.922147	0.00308592	1	-0.249939	0.492432	-2.02408	6.27189e-07	0.934189	0.000388661	NA	NA	NA	NA	NA	NA	-0.958164	5.99537e-05
1700104L18Rik	9	-0.104145	0.872619	-0.212976	0.929902	-0.557395	0.523576	-1.96384	0.115004	0.027711	0.99398	NA	NA	NA	NA	NA	NA	NA	NA
9930014A18Rik	9	0.191322	0.591469	-0.515913	0.568901	-0.484838	0.344493	-0.891664	0.00417958	0.392757	0.427629	-0.629599	0.000130021	0.000610682	-0.174216	0.0873429	0.271529	5.18846	6.57174e-17
AI504432	9	-0.328598	0.600596	0.0890561	0.98188	-0.255492	0.834545	-1.34568	0.0371264	1.11306	0.105897	NA	NA	NA	NA	NA	NA	2.23684	0.00174676
Alox15	9	-1.38275	0.000512552	0.283157	0.813371	-0.935493	0.0589897	-2.84168	2.49294e-06	1.50888	0.0111975	0.254636	0.122038	0.178745	0.840948	8.97616e-05	0.00249453	NA	NA
Ap1s3	9	-0.0118792	0.986582	-0.145514	0.911642	-0.531867	0.220422	-0.69786	0.016911	-0.459758	0.160354	0.825863	1.66859e-05	0.000129845	0.0340738	0.724735	0.875873	0.747417	0.0026879
Ap3b2	9	0.811728	0.000315357	-0.378185	0.540325	-1.00531	0.00351357	0.114387	0.569069	0.854041	0.000845979	-0.384021	0.0047645	0.0113938	0.365274	0.00299618	0.0295852	-1.04982	7.71831e-07
Apof	9	0.351185	0.319212	-0.724347	0.415256	-1.02256	0.0475837	0.0941551	0.907318	0.123777	0.809439	-0.538703	0.000128066	0.000604503	-0.18458	0.0406463	0.163963	-0.505704	0.0543117
Car2	9	-0.913565	1.39164e-05	0.0480356	0.966065	-0.333383	0.20161	-1.60258	1.90807e-08	1.03603	7.66643e-05	-0.851718	0.000316994	0.00123507	-0.047387	0.740858	0.882655	-1.20965	2.62932e-13
Car4	9	-1.8292	3.18988e-05	0.353417	0.74328	-0.379155	0.534535	-0.9524	0.0157632	0.443888	0.61888	-0.873628	7.06743e-05	0.000380953	-0.303246	0.0282743	0.129837	NA	NA
Catsperd	9	0.215452	0.311362	-0.26736	0.659053	-0.517565	0.0777346	-0.764769	0.0179928	1.00276	2.17439e-05	NA	NA	NA	NA	NA	NA	-0.184016	0.375567
Ccdc158	9	-0.650974	0.00298752	0.373091	0.446512	-0.362412	0.241736	-2.16112	6.80671e-07	-0.669928	0.00564154	NA	NA	NA	NA	NA	NA	-0.252912	0.379695
Cdkl4	9	-2.93581	4.43276e-15	0.193766	0.604736	-0.215935	0.297689	0.200216	0.567936	1.45931	2.63042e-07	NA	NA	NA	NA	NA	NA	-1.50211	8.12352e-05
Cdkn1c	9	-0.191608	0.650883	-0.42196	0.696936	-0.837142	0.102079	-0.369514	0.378357	1.32361	0.0117101	0.561295	0.0044273	0.0107306	0.352818	0.0261324	0.123279	2.3225	2.93877e-09
Cdx2	9	-0.878696	0.160479	0.0336648	1	-0.953362	0.303149	-3.25591	3.03647e-06	0.5872	0.830614	-1.95617	2.41024e-07	6.57311e-06	0.283235	0.069635	0.234715	NA	NA
Ceacam19	9	0.440203	0.209816	-0.0125967	1	-0.473747	0.401226	-0.838407	0.075522	0.498468	0.347442	2.56492	4.09218e-08	2.02254e-06	1.33332	5.3859e-06	0.000294264	9.00287	1.67885e-24
CK137956	9	-2.07128	0.0189924	-0.335068	0.914345	-0.776234	0.528992	-0.161947	0.915662	5.76855	0.024381	NA	NA	NA	NA	NA	NA	NA	NA
Clca1	9	-0.076159	0.915163	-0.0587173	0.992473	-0.502367	0.59899	-1.09663	0.186685	0.469	0.49291	0.468496	0.0190794	0.0369087	0.221867	0.164333	0.397483	3.52335	4.62625e-08
Clec4a1	9	-1.1591	0.283214	0.77554	0.748344	-1.17532	0.492438	0.939718	0.720956	0.0351657	0.991888	NA	NA	NA	NA	NA	NA	NA	NA
Clip2	9	-0.760229	3.35569e-05	-0.0302756	0.978159	-0.181811	0.494597	-1.16681	2.29939e-06	0.702954	0.000578329	NA	NA	NA	NA	NA	NA	2.57748	1.55068e-13
Col27a1	9	-0.872963	0.00123517	0.159856	0.864326	-0.025221	0.979539	-0.848359	0.00606239	1.12766	0.00185435	0.132416	0.273796	0.353649	-0.0337419	0.744777	0.885387	0.801047	0.00235288
Col6a5	9	-0.549271	0.0652661	-0.160149	0.89823	-1.21186	0.00367952	-2.00028	2.43079e-05	1.70046	0.000124371	NA	NA	NA	NA	NA	NA	-1.064	0.0607627
Cpe	9	-0.68731	0.00160296	0.147875	0.846638	-0.850404	0.00335335	0.965953	0.000255349	0.250899	0.380419	0.341916	0.0178593	0.0349165	-0.0276407	0.800235	0.913156	-0.15512	0.263979
Cpeb1	9	-0.293206	0.294076	-0.476697	0.481113	-0.824946	0.027656	-0.96907	0.000231516	-0.293909	0.299276	-1.55259	2.89888e-06	3.60403e-05	-0.415977	0.0168392	0.092951	-0.330126	0.269072
Cplx2	9	0.0990147	0.944187	0.0461021	1	-0.989917	0.625396	-1.75823	0.0051002	-0.0834276	0.94236	-0.564664	0.0273872	0.0501563	-0.0661261	0.738543	0.881893	1.68529	0.000140743
Csn3	9	-0.536433	0.42685	-0.499118	0.823815	-0.122148	0.939906	-2.54705	0.000269813	0.429465	0.798644	NA	NA	NA	NA	NA	NA	NA	NA
Dgkg	9	-1.25152	0.010943	0.154174	0.946694	-0.525799	0.478319	-0.36334	0.599403	0.347588	0.606372	0.0458465	0.751136	0.803188	-0.0724775	0.571932	0.779148	-0.187589	0.782438
Dis3l2	9	-2.08679	6.63131e-14	-0.0239748	0.976554	-1.12161	7.7482e-08	-0.56196	0.000184326	-0.456724	0.00122655	NA	NA	NA	NA	NA	NA	0.0913272	0.379726
Dtna	9	-0.313581	0.252034	-0.369215	0.616487	-0.691249	0.0553371	-1.87394	1.0413e-06	-1.07886	0.00216867	-0.69634	1.70373e-05	0.000131889	-0.791577	1.80308e-06	0.000129879	-1.93376	1.69904e-07
Dusp2	9	-1.00463	0.0088376	0.101481	0.960434	-0.94536	0.0639192	-0.733167	0.0653285	0.830804	0.191766	0.0938023	0.345043	0.428715	0.0812795	0.353162	0.61177	3.51649	1.31842e-05
Egr1	9	-1.14958	0.000922286	0.176849	0.891292	-0.145351	0.838614	-1.99305	4.06688e-06	1.56585	0.00452873	-0.723731	9.65475e-05	0.000486005	-0.380925	0.00388737	0.035097	4.09672	1.87692e-15
Emilin3	9	-0.659297	0.0442438	0.0297684	0.995865	-0.177062	0.788897	0.165565	0.654245	1.54165	0.00243391	-0.829086	1.23725e-06	1.98141e-05	0.261087	0.00414476	0.036681	-0.197823	0.560825
Epha1	9	-1.50315	5.61938e-05	-0.232844	0.843827	-1.14016	0.00964206	-0.688639	0.0444451	-0.680338	0.126283	-1.8541	2.91128e-05	0.000194768	-0.0138417	0.95225	0.981078	1.64975	1.39248e-05
Epha7	9	-0.115488	0.705167	0.308052	0.663596	-0.214655	0.652235	-1.37908	4.11587e-05	0.933977	0.00293723	-0.207314	0.212276	0.285457	-0.364929	0.0240501	0.116959	1.21139	7.38806e-07
Esrp1	9	-0.798281	2.76111e-06	-0.0796617	0.890993	-0.858374	5.67879e-05	-0.285772	0.0642508	0.221542	0.251218	NA	NA	NA	NA	NA	NA	3.32364	2.44628e-13
Foxr2	9	-0.55613	0.0864757	-0.538654	0.5103	-0.343546	0.52398	-0.422109	0.264463	0.501831	0.207571	NA	NA	NA	NA	NA	NA	0.910487	0.18137
Gabra4	9	-1.17164	0.00491965	-0.282589	0.842484	-0.281112	0.699488	-0.867623	0.0724254	2.45131	1.33889e-05	-0.377906	0.00300046	0.00774986	0.245934	0.0165208	0.0916346	NA	NA
Gabrr1	9	-0.135018	0.807793	-0.183425	0.933422	-0.311052	0.722195	-1.4563	0.0852608	1.38653	0.0339226	0.331608	0.0140397	0.0283424	0.471118	0.000751467	0.0113341	1.7122	0.0106671
Galnt18	9	-0.123882	0.887711	-0.254944	0.940702	-0.452531	0.741007	-0.949855	0.121565	0.797524	0.16157	NA	NA	NA	NA	NA	NA	-0.180008	0.748198
Gbp9	9	-0.300433	0.240834	-0.698814	0.178997	-0.577912	0.0918633	-1.44957	0.00110536	2.58425	1.11051e-07	NA	NA	NA	NA	NA	NA	-0.716175	0.0141119
Gm13315	9	-0.607092	0.0836958	-0.422276	0.671984	-0.301127	0.626362	0	1	1.30294	0.384963	NA	NA	NA	NA	NA	NA	NA	NA
Grb10	9	0.806402	0.0142309	-0.504554	0.578997	-0.785602	0.089869	-2.03125	5.22532e-06	0.0501106	0.910835	-1.58138	1.8431e-07	5.49273e-06	-0.60811	0.000250825	0.00519871	-0.372104	2.1645e-05
Gsx1	9	-0.583759	0.11712	0.428964	0.662428	-0.132108	0.877883	-1.3771	0.0245181	1.80126	0.0367349	NA	NA	NA	NA	NA	NA	NA	NA
Hacd4	9	0.400522	0.0239829	-0.141467	0.828463	-0.391518	0.125059	-1.83048	1.41592e-08	0.212078	0.306723	NA	NA	NA	NA	NA	NA	-0.294284	0.104207
Has2	9	-1.58097	0.000241529	0.420282	0.690862	-0.479778	0.421904	-4.07058	1.25642e-07	0.534575	0.466609	-1.52226	3.80166e-06	4.41578e-05	-0.677916	0.000966142	0.0134598	NA	NA
Id1	9	-0.0565962	0.713936	-0.170701	0.642511	-0.417	0.0156473	-0.120643	0.4303	0.72131	0.00248551	0.56519	0.00237193	0.00636811	0.359325	0.0154563	0.0873156	2.9088	1.54568e-17
Iqub	9	0.246572	0.412298	-0.486772	0.515818	-0.60882	0.140249	-0.778357	0.189097	1.93794	2.35563e-05	NA	NA	NA	NA	NA	NA	0.317471	0.569109
Jph4	9	-1.75821	1.40672e-06	-0.276326	0.753698	-0.287816	0.543425	-1.7096	5.6324e-06	0.182289	0.682234	-0.207283	0.270254	0.349863	0.0283883	0.85975	0.941388	-0.784316	0.181664
Kcnj3	9	-0.865869	0.00108658	-0.732544	0.152599	-0.640991	0.0600599	-2.74195	1.41416e-09	0.776526	0.0654368	-0.906339	7.16689e-05	0.000384637	-0.303523	0.0332273	0.144407	-0.535871	0.414048
Kcnt2	9	-0.453758	0.404995	-0.644482	0.669851	-0.417125	0.654423	-1.87103	6.51004e-05	0.151267	0.672845	0.177358	0.169089	0.23528	-0.240417	0.0460462	0.17896	-0.0729587	0.819269
Kif1a	9	-1.58265	2.9634e-05	-0.571727	0.435139	-0.512839	0.246577	-0.756245	0.00304438	-1.00918	0.000876386	-1.31655	6.07347e-07	1.22407e-05	-0.394994	0.00346712	0.0325105	1.39647	2.76484e-07
Krt10	9	-0.786822	0.00106127	0.00159304	1	-0.275568	0.44468	-1.29231	0.000207977	-0.312993	0.338783	-1.08045	4.17677e-07	9.35726e-06	0.239061	0.015206	0.0866764	1.66414	2.24571e-07
Lfng	9	-0.55372	0.0273542	-0.0773233	0.956005	-0.309678	0.434381	-0.73853	0.00696411	1.18706	0.00308453	-0.778025	0.000124804	0.00059119	-0.387295	0.00653549	0.0491289	-0.925878	0.00572453
Lin28b	9	0.0948823	0.554158	-0.18193	0.662717	-0.276346	0.181774	-1.26369	3.28635e-08	0.659658	0.000359334	-0.601726	0.000117859	0.000566307	-0.150159	0.114244	0.320094	0.251199	0.277
Magea4	9	-0.773921	1.00252e-05	0.522571	0.051556	-0.477587	0.0173841	-1.1395	0.387838	1.91039	0.00100223	NA	NA	NA	NA	NA	NA	-0.692676	0.00131357
Maml2	9	-0.247337	0.267896	-0.254534	0.682305	-1.32138	6.78244e-05	-1.97766	8.10312e-05	0.371912	0.334534	-0.237621	0.0768869	0.120798	-0.289909	0.0213385	0.108986	-0.187739	0.210938
Mcrip1	9	-1.24072	2.24785e-08	-0.234149	0.581855	-0.631808	0.00346545	-1.53764	3.37883e-09	-0.660718	0.00113925	NA	NA	NA	NA	NA	NA	0.056717	0.630488
Mmd2	9	-1.10276	1.40961e-05	-0.256267	0.682658	-0.347501	0.280161	-1.89298	0.000240975	1.08661	0.0264034	0.264724	0.0143248	0.028831	0.742067	2.96311e-06	0.000188875	3.11775	1.42567e-05
Mss51	9	-2.98994	6.59039e-07	-0.5306	0.602769	-0.780664	0.136962	-0.357559	0.4261	-0.20265	0.607295	NA	NA	NA	NA	NA	NA	-1.1224	0.000130267
Mt3	9	-1.40893	7.37595e-05	0.000186679	1	-0.170748	0.788897	-0.920819	0.0131292	1.01577	0.110469	-0.0937178	0.48014	0.563325	-0.0754692	0.518207	0.743012	NA	NA
Mt4	9	-0.844793	0.0337633	0.195698	0.901712	-0.248337	0.742594	-2.14994	0.0034536	1.226	0.326615	-0.559009	0.082572	0.128051	-0.309589	0.25336	0.507953	NA	NA
Mup6	9	0.288968	0.193869	-0.306336	0.624651	-0.821837	0.00751154	-2.79306	4.12226e-10	0.682264	0.00962851	NA	NA	NA	NA	NA	NA	-0.878767	0.000350606
Nell1	9	-1.09427	0.00384043	-0.237272	0.86045	-0.499822	0.362725	0.705452	0.217764	2.24869	0.000237267	NA	NA	NA	NA	NA	NA	NA	NA
Nlrp9b	9	-1.00283	4.88648e-06	0.226825	0.652926	-0.386472	0.126871	-2.83468	5.17025e-12	-0.0852975	0.771208	NA	NA	NA	NA	NA	NA	-0.425366	0.0947278
Oasl2	9	-0.165581	0.847053	-0.347649	0.909451	-1.21063	0.298468	-0.501647	0.199124	1.21766	0.035081	-0.789826	0.00108382	0.0033364	-0.23729	0.152266	0.379511	NA	NA
Pdgfb	9	0.0172302	0.981415	-0.0399082	0.992473	-0.459017	0.419235	-0.403596	0.220754	0.404944	0.30486	-0.553439	0.000201129	0.000860151	-0.0773668	0.386074	0.641305	0.252882	0.220716
Penk	9	-0.646063	0.0403784	-0.0861034	0.962356	0.038069	0.970019	-1.55935	0.000457415	1.6395	0.00023244	NA	NA	NA	NA	NA	NA	1.41491	5.09649e-06
Pim2	9	-1.31445	8.96456e-07	-0.154946	0.847579	-0.348191	0.275324	-2.04767	1.72169e-08	-0.366491	0.296411	-0.745617	1.90017e-05	0.000142562	-0.00568787	0.948705	0.979206	0.411312	0.000338384
Pld4	9	-0.968592	0.0567171	-0.100641	0.972935	-0.664978	0.386617	0.233844	0.689802	3.32561	2.14893e-05	0.342162	0.00627994	0.0143222	0.0190157	0.832087	0.928784	0.804245	0.116835
Pon2	9	-1.14391	4.88583e-07	0.0246741	0.986762	-0.328898	0.195827	-0.384532	0.071681	0.38541	0.12228	-1.08981	2.42481e-06	3.16665e-05	-0.204401	0.0678668	0.231078	-1.26211	0.000328261
Prex2	9	-0.117487	0.359167	-0.219416	0.455977	-0.422694	0.00927067	-1.7022	1.58375e-10	2.09331	2.35647e-12	NA	NA	NA	NA	NA	NA	2.75229	9.60738e-25
Prkn	9	-0.112019	0.794507	0.0175878	1	-0.680003	0.178437	-2.35774	6.34202e-06	0.913263	0.105264	NA	NA	NA	NA	NA	NA	5.33723	6.66631e-15
Prtg	9	-0.0860296	0.728294	-0.289319	0.61818	-0.601772	0.032033	-1.69052	5.12798e-08	-0.773674	0.00421951	-1.56134	7.32108e-08	3.00764e-06	-0.428615	0.00141925	0.0173893	-1.64783	3.20422e-13
Ptprn2	9	-0.153218	0.78898	-0.368072	0.828742	-0.439581	0.598126	-0.00906782	0.995642	1.2197	0.0118094	NA	NA	NA	NA	NA	NA	0.758749	0.0953771
Pxdc1	9	0.0432899	0.946258	-0.71279	0.558507	-1.14407	0.076748	-2.44846	1.7238e-05	0.167466	0.827884	NA	NA	NA	NA	NA	NA	4.18234	2.34907e-11
Rbbp8nl	9	-1.47191	0.00188815	-0.401709	0.762384	-1.25975	0.0354318	-1.07584	0.0264872	-1.3882	0.247465	NA	NA	NA	NA	NA	NA	NA	NA
Rcan2	9	0.666726	0.0857058	-0.591874	0.635067	-0.903415	0.155245	-0.495202	0.185917	1.55392	0.000166995	NA	NA	NA	NA	NA	NA	1.17775	0.00118285
Sdk1	9	-0.85527	0.00366098	-0.122126	0.926761	-0.56793	0.153283	-1.6553	0.000358611	3.28538	3.31671e-07	-0.0371391	0.77913	0.826575	0.681829	0.00013836	0.00341943	0.661087	0.131558
Serpina3i	9	0.424576	0.328893	0.119651	0.962716	-0.488784	0.551125	-1.39343	0.260026	1.18135	0.00922367	NA	NA	NA	NA	NA	NA	-1.74313	0.0283704
Serpina3m	9	-0.229383	0.643962	-0.39259	0.79061	-1.13062	0.076748	-2.46999	0.0893332	1.82651	0.0269118	0.883374	0.00108095	0.00332885	0.502971	0.0149367	0.0857806	0.546	0.21583
Serpinf1	9	0.0578733	0.952245	-0.938619	0.642511	-0.937235	0.393872	-0.586227	0.282377	0.890582	0.332076	-0.699634	1.53118e-05	0.00012286	-0.0468763	0.565667	0.774358	3.13544	1.012e-12
Slc25a27	9	-0.207244	0.394361	-0.163371	0.848134	-0.470192	0.144666	-1.90882	7.12002e-07	-0.591403	0.0260473	-0.0866303	0.380081	0.464488	-0.388409	0.000906586	0.0128882	-0.544193	0.156663
Slc30a10	9	-0.0958832	0.796307	-0.289056	0.768392	-0.20089	0.7347	-0.540169	0.149286	0.56115	0.0454061	-0.506295	0.00188352	0.00526447	-0.150758	0.187201	0.429002	-0.963314	0.00759037
Slc40a1	9	-0.66906	0.0568176	-0.112231	0.953165	-0.570867	0.266479	-1.59615	2.96162e-05	0.513344	0.179559	-0.517283	0.000671506	0.00225468	0.0817476	0.403382	0.656819	2.12842	3.4987e-08
Slc44a5	9	-0.5799	0.157216	-0.609291	0.578544	-0.888896	0.124282	-1.35013	0.13215	2.99166	1.76168e-05	NA	NA	NA	NA	NA	NA	3.51449	1.73311e-09
Spata22	9	-0.229527	0.378725	-0.0191837	0.998642	-0.322008	0.405475	-1.30735	0.00153634	1.15976	0.016412	NA	NA	NA	NA	NA	NA	-0.703978	0.0533726
Sptb	9	-1.12625	1.94249e-07	0.102736	0.871003	-0.316597	0.179367	-0.945101	3.76979e-05	0.181133	0.340774	NA	NA	NA	NA	NA	NA	-0.120932	0.389079
Stag3	9	-1.2372	2.28631e-07	-0.0755229	0.935451	-0.476918	0.0583884	0.0487247	0.854777	0.391182	0.0691788	1.26858	1.31037e-06	2.04355e-05	0.27888	0.0280694	0.129225	0.279965	0.000134502
Stbd1	9	-1.35701	0.0105157	-0.576343	0.682305	-0.489252	0.5484	-1.70586	0.000376706	-0.132834	0.826678	NA	NA	NA	NA	NA	NA	0.813033	0.167776
Tdrd12	9	-0.804316	4.3971e-09	-0.133885	0.605261	-0.0240261	0.924647	-2.36418	8.29871e-16	-0.151116	0.244327	NA	NA	NA	NA	NA	NA	-1.29338	3.90235e-12
Tlr2	9	-0.312652	0.0255822	0.0207774	0.984239	-0.179447	0.412264	-0.844398	7.96885e-06	1.27886	2.30316e-08	0.0265581	0.732091	0.786857	-0.00210826	0.975341	0.989527	0.100217	0.292237
Tmcc2	9	-0.501145	0.0278314	-0.15369	0.85393	-0.160888	0.704989	-0.671727	0.0027833	0.463777	0.0442691	-0.452316	0.00245931	0.00656191	-0.228857	0.0436802	0.171984	-0.0057203	0.974336
Tmem28	9	0.435198	0.0824812	0.361312	0.59214	-0.724919	0.0436252	-1.25965	3.00869e-05	1.60903	2.03269e-05	NA	NA	NA	NA	NA	NA	0.651836	0.0154461
Tmem54	9	-1.51441	0.000723235	0.120434	0.956005	-0.726385	0.211532	-0.6094	0.133235	0.894948	0.400768	-1.97978	3.69889e-09	3.71345e-07	-0.0407747	0.663258	0.839485	NA	NA
Tmprss2	9	-1.14319	0.143394	-0.841763	0.700613	-0.992867	0.39988	0.0596922	0.924921	0.487488	0.59456	-0.627433	5.04613e-05	0.000296474	0.129133	0.144275	0.367563	2.78176	0.000404016
Topaz1	9	0.149212	0.735484	-0.460609	0.677931	-0.569411	0.329484	-0.0171105	0.983845	0.234734	0.596254	NA	NA	NA	NA	NA	NA	1.50687	0.000206309
Tpd52l1	9	-1.26827	1.14206e-08	-0.0921458	0.880479	-0.633003	0.00308178	-0.825006	9.941e-05	-0.678958	0.00160445	0.190822	0.151833	0.214597	0.0908751	0.421519	0.673491	-0.53112	6.10286e-06
Trib2	9	-0.457407	0.059073	-0.0438178	0.978765	-0.266455	0.506997	-1.35166	8.36783e-05	0.49368	0.166488	-0.385998	0.00602679	0.0138416	-0.0631157	0.533536	0.754006	2.90667	3.08179e-08
Trim2	9	-0.093144	0.447944	-0.0825494	0.845287	-0.091643	0.664197	-1.60714	1.59466e-11	0.922466	4.16181e-07	-0.574744	0.00471712	0.0113002	-0.099573	0.492561	0.726472	-1.96378	2.21587e-12
Trim54	9	-0.98275	0.000466242	0.151187	0.877402	-0.536659	0.136964	-0.622567	0.0555118	0.0301857	0.979212	-0.573311	0.0100067	0.0213265	0.17343	0.301681	0.560043	0.740691	0.0044335
Tsga10	9	-1.5009	4.4571e-08	-0.404192	0.357273	-0.362096	0.184158	-0.415533	0.0923257	-0.16942	0.396027	NA	NA	NA	NA	NA	NA	-0.497862	0.0240906
Ttc39aos1	9	-2.41303	0.151382	-0.611031	0.917776	-1.16261	0.644686	2.14885	0.0103789	-0.500318	0.5621	NA	NA	NA	NA	NA	NA	NA	NA
Twist1	9	-0.496701	0.0975005	0.0990627	0.951088	-0.416935	0.359752	-1.84456	7.64891e-05	-0.0639803	0.910835	0.00386676	0.965073	0.972764	0.0118742	0.878882	0.950545	1.20291	0.00579243
Vcan	9	0.15696	0.176236	-0.0596818	0.903253	-0.282167	0.0700088	-1.18235	1.62815e-09	0.609355	2.35675e-05	NA	NA	NA	NA	NA	NA	-1.5992	1.18175e-16
Vmn1r53	9	-1.27129	0.00173929	-0.189016	0.903116	-0.958388	0.0636987	-0.194134	0.777874	0.772188	0.213087	NA	NA	NA	NA	NA	NA	-0.535067	0.130128
Vstm2a	9	-1.02007	0.000716344	-0.332424	0.670856	0.0710032	0.91978	-1.70834	0.000489505	0.815824	0.437307	NA	NA	NA	NA	NA	NA	NA	NA
Vwa3a	9	0.876978	0.125607	0.167852	0.964181	-1.39792	0.200091	-0.139351	0.878359	-0.416044	0.439678	NA	NA	NA	NA	NA	NA	-0.310071	0.48816
Wnt5b	9	-0.591524	0.13679	0.37295	0.724063	-0.385274	0.556585	-1.05979	0.0115824	1.02919	0.15151	0.10121	0.362669	0.446779	0.335934	0.00500454	0.0415442	-1.42745	0.00436907
Xcr1	9	-1.66343	0.00463914	0.0611014	0.991489	-1.08286	0.15465	-1.65847	0.102558	1.49717	0.436221	-0.569542	0.038479	0.0668419	0.104826	0.629398	0.819421	0.970296	0.167008
Xlr5b	9	-3.77897	0.00438656	0.265146	0.951347	-0.454838	0.799357	1.25342	0.50094	4.02612	0.375721	NA	NA	NA	NA	NA	NA	-0.0996393	0.504922
Zbtb16	9	-1.31388	0.00362722	0.00788626	1	-0.25522	0.750905	-0.0635671	0.943608	2.45327	1.14272e-05	NA	NA	NA	NA	NA	NA	NA	NA
Zfp202	9	-0.797208	0.0252763	-0.363529	0.725012	-0.36859	0.521307	-0.435272	0.168663	0.0471362	0.879763	0.576681	6.40576e-05	0.00035408	0.140126	0.0993514	0.293469	1.07792	7.75149e-09
Zfp467	9	-1.2886	2.55988e-05	0.306777	0.668151	-0.672337	0.0579496	-2.72414	2.61845e-07	3.05521	7.24021e-06	-0.831058	0.000120521	0.000575142	-0.00175891	0.988602	0.995114	2.43449	5.39428e-05
Zfp608	9	-0.782211	0.00254269	-0.313594	0.659053	-0.385829	0.298468	-2.00546	1.57296e-07	1.4616	0.00144548	-1.07747	2.38844e-07	6.52474e-06	-0.287002	0.00388499	0.035097	3.70329	1.4123e-06
Zfp62	9	-1.05592	2.10279e-10	-0.114526	0.703311	-0.234834	0.09625	-1.41189	4.41079e-11	-0.203256	0.0826448	0.145881	0.217001	0.29091	-0.178784	0.0971195	0.28976	-0.49298	3.1693e-07
Zfp651	9	-0.970202	0.000485032	-0.36926	0.592906	-0.492018	0.174409	-1.01303	0.000513831	-0.726581	0.0686985	-0.723235	9.38454e-05	0.000475382	-0.0914099	0.388203	0.64279	0.269162	0.321253
Zyx	9	-1.0955	1.26214e-05	-0.0311686	0.984797	-0.474976	0.106556	-0.830983	0.000521227	-0.267228	0.398482	-0.976878	8.62258e-06	7.99218e-05	-0.338929	0.00830662	0.0573889	0.751833	1.21158e-06
