## Supplementary Table S5 for "A BTB-Domain Transcription factor Recruits Chromatin Remodelers and a Histone Chaperone during the exit from Pluripotency" (part 1 of 3)

### Sheet: Zbtb2-AVI and Zbtb2-HAF
Protein IDs	Majority protein IDs	Peptide counts (all)	Peptide counts (razor+unique)	Peptide counts (unique)	Protein names	Gene names	Fasta headers	Number of proteins	Peptides	Razor + unique peptides	Unique peptides	Peptides ctrl_IP_C1	Peptides ctrl_IP_C2	Peptides ctrl_IP_C3	Peptides Zbtb2_IP_3_1	Peptides Zbtb2_IP_3_2	Peptides Zbtb2_IP_3_3	Peptides Zbtb2_IP_4_1	Peptides Zbtb2_IP_4_2	Peptides Zbtb2_IP_4_3	Razor + unique peptides ctrl_IP_C1	Razor + unique peptides ctrl_IP_C2	Razor + unique peptides ctrl_IP_C3	Razor + unique peptides Zbtb2_IP_3_1	Razor + unique peptides Zbtb2_IP_3_2	Razor + unique peptides Zbtb2_IP_3_3	Razor + unique peptides Zbtb2_IP_4_1	Razor + unique peptides Zbtb2_IP_4_2	Razor + unique peptides Zbtb2_IP_4_3	Unique peptides ctrl_IP_C1	Unique peptides ctrl_IP_C2	Unique peptides ctrl_IP_C3	Unique peptides Zbtb2_IP_3_1	Unique peptides Zbtb2_IP_3_2	Unique peptides Zbtb2_IP_3_3	Unique peptides Zbtb2_IP_4_1	Unique peptides Zbtb2_IP_4_2	Unique peptides Zbtb2_IP_4_3	Sequence coverage [%]	Unique + razor sequence coverage [%]	Unique sequence coverage [%]	Mol. weight [kDa]	Sequence length	Sequence lengths	Q-value	Score	Identification type ctrl_IP_C1	Identification type ctrl_IP_C2	Identification type ctrl_IP_C3	Identification type Zbtb2_IP_3_1	Identification type Zbtb2_IP_3_2	Identification type Zbtb2_IP_3_3	Identification type Zbtb2_IP_4_1	Identification type Zbtb2_IP_4_2	Identification type Zbtb2_IP_4_3	Sequence coverage ctrl_IP_C1 [%]	Sequence coverage ctrl_IP_C2 [%]	Sequence coverage ctrl_IP_C3 [%]	Sequence coverage Zbtb2_IP_3_1 [%]	Sequence coverage Zbtb2_IP_3_2 [%]	Sequence coverage Zbtb2_IP_3_3 [%]	Sequence coverage Zbtb2_IP_4_1 [%]	Sequence coverage Zbtb2_IP_4_2 [%]	Sequence coverage Zbtb2_IP_4_3 [%]	Intensity ctrl_IP_C1	Intensity ctrl_IP_C2	Intensity ctrl_IP_C3	Intensity Zbtb2_IP_3_1	Intensity Zbtb2_IP_3_2	Intensity Zbtb2_IP_3_3	Intensity Zbtb2_IP_4_1	Intensity Zbtb2_IP_4_2	Intensity Zbtb2_IP_4_3	LFQ intensity ctrl_IP_C1	LFQ intensity ctrl_IP_C2	LFQ intensity ctrl_IP_C3	LFQ intensity Zbtb2_IP_3_1	LFQ intensity Zbtb2_IP_3_2	LFQ intensity Zbtb2_IP_3_3	LFQ intensity Zbtb2_IP_4_1	LFQ intensity Zbtb2_IP_4_2	LFQ intensity Zbtb2_IP_4_3	MS/MS Count ctrl_IP_C1	MS/MS Count ctrl_IP_C2	MS/MS Count ctrl_IP_C3	MS/MS Count Zbtb2_IP_3_1	MS/MS Count Zbtb2_IP_3_2	MS/MS Count Zbtb2_IP_3_3	MS/MS Count Zbtb2_IP_4_1	MS/MS Count Zbtb2_IP_4_2	MS/MS Count Zbtb2_IP_4_3	Only identified by site	Reverse	Potential contaminant	id	Peptide IDs	Peptide is razor	Mod. peptide IDs	Evidence IDs	MS/MS IDs	Best MS/MS	Oxidation (M) site IDs	Oxidation (M) site positions
A0A087WP03;F6YRQ2;Q3TB24;O54946-2;Q9QYI5-2;Q9QYI5;O54946	A0A087WP03;F6YRQ2;Q3TB24;O54946-2;Q9QYI5-2;Q9QYI5;O54946	1;1;1;1;1;1;1	1;1;1;1;1;1;1	1;1;1;1;1;1;1	DnaJ homolog subfamily B member 6;DnaJ homolog subfamily B member 2	Dnajb2;Dnajb6	>tr|A0A087WP03|A0A087WP03_MOUSE DnaJ homolog subfamily B member 2 (Fragment) OS=Mus musculus GN=Dnajb2 PE=4 SV=1;>tr|F6YRQ2|F6YRQ2_MOUSE DnaJ homolog subfamily B member 6 (Fragment) OS=Mus musculus GN=Dnajb6 PE=4 SV=1;>tr|Q3TB24|Q3TB24_MOUSE DnaJ homolog s	7	1	1	1	0	0	0	0	0	1	0	1	1	0	0	0	0	0	1	0	1	1	0	0	0	0	0	1	0	1	1	9.1	9.1	9.1	11.519	110	110;231;324;242;259;277;365	0	6.9375	By matching	By matching	By matching	By matching	By matching	By matching	By matching	By matching	By MS/MS	0	0	0	0	0	9.1	0	9.1	9.1	0	0	0	0	0	79110	0	202670	137040	0	0	0	0	0	50200	0	67292	155260	0	0	0	0	0	0	0	0	1				0	1392	TRUE	1506	12885;12886;12887	23384	23384
A0A087WRE1;Q3URW7;A0A087WQF6;Q80ZH9;E9Q9Q2	A0A087WRE1;Q3URW7;A0A087WQF6;Q80ZH9;E9Q9Q2	1;1;1;1;1	1;1;1;1;1	1;1;1;1;1		R3hdm1	>tr|A0A087WRE1|A0A087WRE1_MOUSE Protein R3hdm1 (Fragment) OS=Mus musculus GN=R3hdm1 PE=4 SV=1;>tr|Q3URW7|Q3URW7_MOUSE Protein R3hdm1 (Fragment) OS=Mus musculus GN=R3hdm1 PE=2 SV=1;>tr|A0A087WQF6|A0A087WQF6_MOUSE Protein R3hdm1 (Fragment) OS=Mus musculus GN	5	1	1	1	0	0	1	1	1	0	0	0	0	0	0	1	1	1	0	0	0	0	0	0	1	1	1	0	0	0	0	53.1	53.1	53.1	3.8143	32	32;239;287;549;1135	1	-2	By matching	By matching	By MS/MS	By matching	By matching	By matching	By matching	By matching	By matching	0	0	53.1	53.1	53.1	0	0	0	0	0	0	752890	134130	260930	0	0	0	0	0	0	637860	73282	111710	0	0	0	0	0	0	2	0	0	0	0	0	0	+			1	880	TRUE	953	7407;7408;7409	12964;12965	12964	0;1	1;3
A0A087WR15	A0A087WR15	1	1	1		Mrgprb1	>tr|A0A087WR15|A0A087WR15_MOUSE Mas-related G-protein-coupled receptor member B1 OS=Mus musculus GN=Mrgprb1 PE=4 SV=1	1	1	1	1	1	1	1	1	1	1	1	1	1	1	1	1	1	1	1	1	1	1	1	1	1	1	1	1	1	1	1	7.4	7.4	7.4	13.904	122	122	0.010526	6.5637	By matching	By MS/MS	By matching	By matching	By MS/MS	By MS/MS	By matching	By MS/MS	By matching	7.4	7.4	7.4	7.4	7.4	7.4	7.4	7.4	7.4	459260	574080	406240	297230	465610	361020	252640	616700	382840	479080	400670	346920	193200	290640	205530	169790	246240	426760	0	2	0	0	1	1	0	2	0				2	1494	TRUE	1613	13704;13705;13706;13707;13708;13709;13710;13711;13712;13713;13714;13715;13716;13717;13718	25013;25014;25015;25016;25017;25018;25019;25020;25021	25021
A2A547;P84099	A2A547;P84099	1;1	1;1	1;1	Ribosomal protein L19;60S ribosomal protein L19	Rpl19	>tr|A2A547|A2A547_MOUSE Ribosomal protein L19 OS=Mus musculus GN=Rpl19 PE=3 SV=1;>sp|P84099|RL19_MOUSE 60S ribosomal protein L19 OS=Mus musculus GN=Rpl19 PE=1 SV=1	2	1	1	1	0	0	0	1	1	1	1	1	1	0	0	0	1	1	1	1	1	1	0	0	0	1	1	1	1	1	1	8.8	8.8	8.8	23.247	194	194;196	0	10.937	By matching	By matching	By matching	By MS/MS	By MS/MS	By MS/MS	By MS/MS	By MS/MS	By MS/MS	0	0	0	8.8	8.8	8.8	8.8	8.8	8.8	0	0	0	178560	152670	138180	332670	784080	128040	0	0	0	95634	97679	80631	180290	320890	134210	0	0	0	1	1	1	2	2	1				3	1477	TRUE	1595	13619;13620;13621;13622;13623;13624	24922;24923;24924;24925;24926;24927;24928;24929	24927
Q5NC75;A2ABG6;Q6P5G3-2;Q6P5G3;Q5NC76	Q5NC75;A2ABG6;Q6P5G3-2;Q6P5G3;Q5NC76	4;4;4;4;3	4;4;4;4;3	4;4;4;4;3	MBT domain-containing protein 1	Mbtd1	>tr|Q5NC75|Q5NC75_MOUSE MBT domain-containing protein 1 OS=Mus musculus GN=Mbtd1 PE=1 SV=1;>tr|A2ABG6|A2ABG6_MOUSE MBT domain-containing protein 1 OS=Mus musculus GN=Mbtd1 PE=1 SV=1;>sp|Q6P5G3-2|MBTD1_MOUSE Isoform 2 of MBT domain-containing protein 1 OS=M	5	4	4	4	0	0	0	0	0	0	2	4	2	0	0	0	0	0	0	2	4	2	0	0	0	0	0	0	2	4	2	11.8	11.8	11.8	48.169	433	433;504;622;631;201	0	26.434	By matching	By matching	By matching	By matching	By matching	By matching	By MS/MS	By MS/MS	By MS/MS	0	0	0	0	0	0	5.1	11.8	5.1	0	0	0	0	0	0	525150	1210200	434060	0	0	0	0	0	0	341340	372320	521240	0	0	0	0	0	0	1	5	1				4	381;596;705;921	True;True;True;True	404;628;747;1002	3032;3033;3034;4730;5745;7815;7816;7817	5401;5402;8414;10426;13590;13591;13592	5402;8414;10426;13591
A2AFI4;A2AFI3;Q9WV02-2;Q91VM5;Q9WV02	A2AFI4;A2AFI3;Q9WV02-2;Q91VM5;Q9WV02	2;2;2;2;2	1;1;1;1;1	1;1;1;1;1	RNA-binding motif protein, X chromosome;RNA-binding motif protein, X chromosome, N-terminally processed;RNA binding motif protein, X-linked-like-1	Rbmx;Rbmxl1	>tr|A2AFI4|A2AFI4_MOUSE RNA-binding motif protein, X chromosome (Fragment) OS=Mus musculus GN=Rbmx PE=4 SV=1;>tr|A2AFI3|A2AFI3_MOUSE RNA binding motif protein, X chromosome, isoform CRA_b OS=Mus musculus GN=Rbmx PE=4 SV=1;>sp|Q9WV02-2|RBMX_MOUSE Isoform 2	5	2	1	1	0	0	1	2	2	1	2	2	2	0	0	0	1	1	0	1	1	1	0	0	0	1	1	0	1	1	1	20.4	12.6	12.6	11.298	103	103;301;289;388;391	0.010753	6.7245	By matching	By matching	By matching	By MS/MS	By matching	By matching	By matching	By MS/MS	By matching	0	0	7.8	20.4	20.4	7.8	20.4	20.4	20.4	0	0	0	269600	219940	0	288890	550570	303370	0	0	0	137520	175700	0	185330	222330	264130	0	0	0	1	0	0	0	0	0				5	736;1384	True;False	779;1498	5890;5891;5892;5893;5894;12819;12820;12821;12822;12823;12824;12825;12826;12827;12828;12829	10592;10593;23281;23282	10593;23281
A2AFJ1;Q60973;A2AFI9;F6U539;F6ZLC6	A2AFJ1;Q60973;A2AFI9	8;8;7;3;3	2;2;1;1;1	2;2;1;1;1	Histone-binding protein RBBP7	Rbbp7	>tr|A2AFJ1|A2AFJ1_MOUSE Histone-binding protein RBBP7 OS=Mus musculus GN=Rbbp7 PE=1 SV=1;>sp|Q60973|RBBP7_MOUSE Histone-binding protein RBBP7 OS=Mus musculus GN=Rbbp7 PE=1 SV=1;>tr|A2AFI9|A2AFI9_MOUSE Histone-binding protein RBBP7 OS=Mus musculus GN=Rbbp7	5	8	2	2	0	0	0	6	7	6	5	7	5	0	0	0	0	1	0	0	1	0	0	0	0	0	1	0	0	1	0	20.4	9.4	9.4	46.908	416	416;425;386;76;236	0	13.787	By matching	By matching	By matching	By matching	By MS/MS	By matching	By matching	By MS/MS	By matching	0	0	0	11.1	13.9	11.1	7.9	17.5	8.9	0	0	0	0	234470	0	0	169810	0	0	0	0	0	0	0	0	69496	0	0	0	0	0	1	0	0	1	0				6	599;633;790;795;1067;1318;1348;1532	True;False;False;False;False;False;False;True	631;672;839;840;846;1158;1421;1456;1655	4736;5039;5040;5041;5042;5043;6484;6485;6486;6487;6488;6489;6490;6491;6492;6493;6494;6495;6496;6497;6531;6532;6533;6534;6535;6536;9908;9909;9910;9911;9912;9913;9914;9915;12310;12311;12312;12313;12314;12463;12464;12465;12466;12467;12468;12469;14031	8418;8902;11647;11648;11649;11690;11691;11692;11693;11694;11695;17255;17256;17257;17258;17259;17260;17261;17262;17263;17264;17265;17266;17267;17268;17269;17270;17271;17272;17273;17274;17275;22378;22540;22541;22542;22543;22544;22545;22546;22547;22548;22549;22550;22551;25629	8418;8902;11648;11690;17261;22378;22541;25629
A2AJ76	A2AJ76	1	1	1	Hemicentin-2	Hmcn2	>sp|A2AJ76|HMCN2_MOUSE Hemicentin-2 OS=Mus musculus GN=Hmcn2 PE=2 SV=1	1	1	1	1	1	1	1	0	0	0	1	1	0	1	1	1	0	0	0	1	1	0	1	1	1	0	0	0	1	1	0	0.4	0.4	0.4	547.19	5100	5100	1	-2	By matching	By matching	By matching	By matching	By matching	By matching	By matching	By MS/MS	By matching	0.4	0.4	0.4	0	0	0	0.4	0.4	0	749460	876290	2452800	0	0	0	552230	3461600	0	767930	702310	1223600	0	0	0	485280	1816000	0	0	0	0	0	0	0	0	1	0	+			7	212	TRUE	222	1506;1507;1508;1509;1510	2573	2573	2	1199
E9Q7H5;A2AL12;B2RXM2;J3QNY1;Q8BG05-2;Q8BG05;A2AL13	E9Q7H5;A2AL12;B2RXM2;J3QNY1;Q8BG05-2;Q8BG05;A2AL13	2;2;2;2;2;2;1	2;2;2;2;2;2;1	2;2;2;2;2;2;1	Heterogeneous nuclear ribonucleoprotein A3	Gm8991;Hnrnpa3;Gm6793;Gm9242	>tr|E9Q7H5|E9Q7H5_MOUSE Uncharacterized protein OS=Mus musculus GN=Gm8991 PE=4 SV=1;>tr|A2AL12|A2AL12_MOUSE Heterogeneous nuclear ribonucleoprotein A3 OS=Mus musculus GN=Hnrnpa3 PE=4 SV=1;>tr|B2RXM2|B2RXM2_MOUSE EG627828 protein OS=Mus musculus GN=Gm6793 P	7	2	2	2	0	0	1	2	2	2	1	1	1	0	0	1	2	2	2	1	1	1	0	0	1	2	2	2	1	1	1	10.7	10.7	10.7	32.574	300	300;318;351;357;357;379;194	0	14.96	By matching	By matching	By MS/MS	By MS/MS	By MS/MS	By matching	By matching	By MS/MS	By MS/MS	0	0	7.3	10.7	10.7	10.7	7.3	7.3	7.3	0	0	103140	401610	277030	397530	147290	369330	135930	0	0	93009	157530	206030	181420	98474	175700	165620	0	0	1	2	2	0	0	1	1				8	594;1203	True;True	626;1301	4718;4719;4720;11389;11390;11391;11392;11393;11394;11395	8404;8405;20471;20472;20473;20474;20475	8404;20473
A2APU9;A2AMS8;L7N244	A2APU9;A2AMS8;L7N244	1;1;1	1;1;1	1;1;1		Gm20878;Ccl27a	>tr|A2APU9|A2APU9_MOUSE Chemokine (C-C motif) ligand 27, isoform CRA_g OS=Mus musculus GN=Gm13308 PE=4 SV=1;>tr|A2AMS8|A2AMS8_MOUSE Protein Ccl27a OS=Mus musculus GN=Ccl27a PE=4 SV=1;>tr|L7N244|L7N244_MOUSE Protein Gm20878 OS=Mus musculus GN=Gm20878 PE=4 S	3	1	1	1	1	1	0	0	0	0	0	1	1	1	1	0	0	0	0	0	1	1	1	1	0	0	0	0	0	1	1	21.8	21.8	21.8	10.07	87	87;87;103	1	-2	By MS/MS	By MS/MS	By matching	By matching	By matching	By matching	By matching	By matching	By matching	21.8	21.8	0	0	0	0	0	21.8	21.8	1839800	348800	0	0	0	0	0	331460	138300	1026500	258610	0	0	0	0	0	115120	120330	1	1	0	0	0	0	0	0	0	+			9	489	TRUE	517	3905;3906;3907;3908;3909	6771;6772	6772	3	52
A2AV19;Q8VBV3	A2AV19;Q8VBV3	1;1	1;1	1;1	Exosome complex component RRP4	Exosc2	>tr|A2AV19|A2AV19_MOUSE Exosome complex component RRP4 (Fragment) OS=Mus musculus GN=Exosc2 PE=4 SV=1;>sp|Q8VBV3|EXOS2_MOUSE Exosome complex component RRP4 OS=Mus musculus GN=Exosc2 PE=2 SV=1	2	1	1	1	1	1	1	0	0	0	0	0	1	1	1	1	0	0	0	0	0	1	1	1	1	0	0	0	0	0	1	3.2	3.2	3.2	27.308	247	247;293	1	-2	By MS/MS	By matching	By matching	By matching	By matching	By matching	By matching	By matching	By matching	3.2	3.2	3.2	0	0	0	0	0	3.2	350360	327090	315850	0	0	0	0	0	257280	359700	307420	314590	0	0	0	0	0	330040	1	0	0	0	0	0	0	0	0	+			10	89	TRUE	91	534;535;536;537;538;539;540;541;542;543	884	884	4	5
A2BH06;E9PZB3;E9PYL9;Q9CXW4	A2BH06;E9PZB3;E9PYL9;Q9CXW4	1;1;1;1	1;1;1;1	1;1;1;1	60S ribosomal protein L11	Rpl11;Gm5093;Gm10036	>tr|A2BH06|A2BH06_MOUSE 60S ribosomal protein L11 (Fragment) OS=Mus musculus GN=Rpl11 PE=3 SV=1;>tr|E9PZB3|E9PZB3_MOUSE Protein Gm5093 OS=Mus musculus GN=Gm5093 PE=3 SV=1;>tr|E9PYL9|E9PYL9_MOUSE Uncharacterized protein OS=Mus musculus GN=Gm10036 PE=3 SV=1;	4	1	1	1	0	0	0	1	1	1	1	1	1	0	0	0	1	1	1	1	1	1	0	0	0	1	1	1	1	1	1	8.1	8.1	8.1	19.676	172	172;174;178;178	0	12.28	By matching	By matching	By matching	By MS/MS	By MS/MS	By MS/MS	By MS/MS	By MS/MS	By MS/MS	0	0	0	8.1	8.1	8.1	8.1	8.1	8.1	0	0	0	216990	252130	264410	578890	1328400	194670	0	0	0	116220	161310	154280	313740	543660	204060	0	0	0	1	1	1	1	1	1				11	1423	TRUE	1537	13098;13099;13100;13101;13102;13103	23846;23847;23848;23849;23850;23851	23850
V9GXH6;B1ASC8;V9GX42;Q2VPQ9;Q2VPQ9-2	V9GXH6;B1ASC8;V9GX42;Q2VPQ9;Q2VPQ9-2	1;1;1;1;1	1;1;1;1;1	1;1;1;1;1	Chromatin modification-related protein MEAF6	Meaf6	>tr|V9GXH6|V9GXH6_MOUSE Chromatin modification-related protein MEAF6 (Fragment) OS=Mus musculus GN=Meaf6 PE=1 SV=1;>tr|B1ASC8|B1ASC8_MOUSE Chromatin modification-related protein MEAF6 (Fragment) OS=Mus musculus GN=Meaf6 PE=1 SV=2;>tr|V9GX42|V9GX42_MOUSE Ch	5	1	1	1	0	0	0	0	0	0	0	1	0	0	0	0	0	0	0	0	1	0	0	0	0	0	0	0	0	1	0	15	15	15	16.448	147	147;173;181;191;192	0	9.363	By matching	By matching	By matching	By matching	By matching	By matching	By matching	By MS/MS	By matching	0	0	0	0	0	0	0	15	0	0	0	0	0	0	0	0	253530	0	0	0	0	0	0	0	0	103760	0	0	0	0	0	0	0	0	1	0				12	1213	TRUE	1311	11475	20627	20627
B8JJ90;Q52KR6;B8JJ92;B8JJ91;F6RJ39;Q9JIX8-3;Q9JIX8-2;Q9JIX8-4;Q9JIX8	B8JJ90;Q52KR6;B8JJ92;B8JJ91;F6RJ39;Q9JIX8-3;Q9JIX8-2;Q9JIX8-4;Q9JIX8	1;1;1;1;1;1;1;1;1	1;1;1;1;1;1;1;1;1	1;1;1;1;1;1;1;1;1	Apoptotic chromatin condensation inducer in the nucleus	Acin1	>tr|B8JJ90|B8JJ90_MOUSE Apoptotic chromatin condensation inducer in the nucleus (Fragment) OS=Mus musculus GN=Acin1 PE=1 SV=3;>tr|Q52KR6|Q52KR6_MOUSE Acin1 protein OS=Mus musculus GN=Acin1 PE=1 SV=1;>tr|B8JJ92|B8JJ92_MOUSE Apoptotic chromatin condensation	9	1	1	1	0	0	0	1	0	0	1	1	1	0	0	0	1	0	0	1	1	1	0	0	0	1	0	0	1	1	1	7.7	7.7	7.7	24.557	222	222;552;580;634;1272;565;581;1298;1338	0	8.5514	By matching	By matching	By matching	By matching	By matching	By matching	By MS/MS	By MS/MS	By matching	0	0	0	7.7	0	0	7.7	7.7	7.7	0	0	0	122820	0	0	374460	638330	54417	0	0	0	91195	0	0	125830	230450	139530	0	0	0	0	0	0	1	2	0				13	536	TRUE	565	4203;4204;4205;4206;4207;4208	7309;7310;7311;7312	7312
B8JK33;B8JK32;Q9D0E1-2;Q9D0E1;F6W322	B8JK33;B8JK32;Q9D0E1-2;Q9D0E1	3;3;3;3;1	3;3;3;3;1	3;3;3;3;1	Heterogeneous nuclear ribonucleoprotein M	Hnrnpm	>tr|B8JK33|B8JK33_MOUSE Heterogeneous nuclear ribonucleoprotein M OS=Mus musculus GN=Hnrnpm PE=1 SV=1;>tr|B8JK32|B8JK32_MOUSE Heterogeneous nuclear ribonucleoprotein M OS=Mus musculus GN=Hnrnpm PE=1 SV=1;>sp|Q9D0E1-2|HNRPM_MOUSE Isoform 2 of Heterogeneous	5	3	3	3	0	0	0	2	0	2	3	3	1	0	0	0	2	0	2	3	3	1	0	0	0	2	0	2	3	3	1	5.8	5.8	5.8	68.161	640	640;679;690;729;243	0	18.798	By matching	By matching	By matching	By matching	By matching	By matching	By MS/MS	By MS/MS	By matching	0	0	0	3.3	0	3.3	5.8	5.8	1.6	0	0	0	313570	0	283230	557050	1512600	262780	0	0	0	179000	0	198860	239000	575920	336810	0	0	0	0	0	0	1	2	0				14	5;52;631	True;True;True	6;54;670	73;74;380;381;382;383;5020;5021;5022;5023;5024	145;702;8872	145;702;8872
CON__Q9TTE1;CON__A2I7N1;CON__A2I7N0	CON__Q9TTE1;CON__A2I7N1;CON__A2I7N0	1;1;1	1;1;1	1;1;1			>Q9TTE1 SWISS-PROT:Q9TTE1 (Bos taurus) Endopin-1 precursor;>A2I7N1 TREMBL:A2I7N1 (Bos taurus) SERPINA3-5;>A2I7N0 TREMBL:A2I7N0;Q28922;Q3ZEJ6 (Bos taurus) SERPINA3-4	3	1	1	1	1	1	1	1	1	1	1	1	1	1	1	1	1	1	1	1	1	1	1	1	1	1	1	1	1	1	1	2.4	2.4	2.4	46.203	411	411;411;411	0.01087	6.8077	By matching	By MS/MS	By MS/MS	By MS/MS	By MS/MS	By MS/MS	By MS/MS	By MS/MS	By MS/MS	2.4	2.4	2.4	2.4	2.4	2.4	2.4	2.4	2.4	384150	343830	206900	141570	165910	131740	222860	251460	192900	398520	228780	149300	70525	98733	71503	112340	95720	188080	0	2	1	1	1	1	1	1	1			+	15	270	TRUE	283	2062;2063;2064;2065;2066;2067;2068;2069;2070;2071;2072;2073;2074;2075;2076	4092;4093;4094;4095;4096;4097;4098;4099;4100;4101;4102	4100
CON__ENSEMBL:ENSBTAP00000031900;G3X9T8;G3X8Q5;E9PZD8;Q61147	CON__ENSEMBL:ENSBTAP00000031900	36;3;3;3;3	36;3;3;3;3	36;3;3;3;3			>ENSEMBL:ENSBTAP00000031900 (Bos taurus) 121 kDa protein	5	36	36	36	31	31	35	24	23	26	29	31	20	31	31	35	24	23	26	29	31	20	31	31	35	24	23	26	29	31	20	34.5	34.5	34.5	121.45	1064	1064;1060;1085;1086;1061	0	323.31	By MS/MS	By MS/MS	By MS/MS	By MS/MS	By MS/MS	By MS/MS	By MS/MS	By MS/MS	By MS/MS	30.2	30.2	34.4	22.9	23.4	27	29.5	30	19.8	57035000	68017000	62861000	37324000	42545000	47384000	50294000	77154000	22011000	39457000	34495000	32994000	20635000	24285000	22782000	21018000	22208000	26306000	68	92	91	47	49	49	45	75	42			+	16	8;9;10;24;105;108;156;215;216;218;250;349;386;398;450;496;527;662;665;669;678;686;761;843;861;862;888;970;987;1108;1277;1354;1359;1360;1449;1549	True;True;True;True;True;True;True;True;True;True;True;True;True;True;True;True;True;True;True;True;True;True;True;True;True;True;True;True;True;True;True;True;True;True;True;True	9;10;11;26;110;113;162;225;226;228;229;261;369;410;423;477;524;556;703;706;710;720;728;809;896;925;926;927;928;963;964;1055;1073;1200;1378;1463;1470;1471;1564;1673	79;80;81;82;83;84;85;86;87;88;89;90;91;92;93;94;95;96;97;98;99;100;101;102;103;104;105;106;107;108;109;110;111;112;113;114;115;116;117;118;199;200;201;202;203;204;614;615;616;617;618;619;620;621;622;623;624;625;626;627;628;633;634;635;636;637;638;639;640;641;642;643;644;645;646;1009;1010;1011;1012;1013;1014;1015;1016;1017;1018;1019;1020;1021;1022;1023;1530;1531;1532;1533;1534;1535;1536;1537;1538;1539;1540;1541;1542;1543;1544;1547;1548;1549;1550;1551;1552;1553;1554;1555;1556;1557;1558;1559;1560;1561;1562;1563;1564;1565;1566;1731;1732;1733;1734;1735;1736;1737;1738;1739;1740;1741;1742;1743;1744;1745;2853;2854;2855;2856;2857;2858;2859;2860;2861;2862;2863;2864;2865;2866;2867;2868;2869;2870;2871;2872;3056;3057;3058;3059;3060;3061;3062;3063;3064;3065;3066;3067;3068;3069;3070;3071;3072;3073;3074;3075;3076;3077;3078;3079;3080;3081;3082;3083;3084;3136;3137;3138;3139;3140;3141;3142;3143;3144;3145;3146;3147;3148;3149;3150;3615;3616;3617;3618;3619;3930;4142;4143;4144;4145;4146;4147;4148;4149;4150;4151;4152;4153;4154;4155;5240;5241;5242;5243;5244;5245;5246;5247;5248;5249;5250;5251;5252;5253;5254;5255;5256;5257;5258;5259;5260;5277;5278;5279;5280;5281;5282;5283;5284;5302;5303;5304;5305;5306;5307;5308;5309;5310;5311;5312;5313;5314;5315;5316;5373;5374;5375;5376;5377;5378;5379;5380;5381;5382;5383;5384;5385;5533;5534;5535;5536;6198;6199;6200;6201;6202;6823;6824;6825;6826;6827;6828;6829;6830;6831;7135;7136;7137;7138;7139;7140;7141;7142;7143;7144;7145;7146;7147;7148;7149;7150;7151;7152;7153;7154;7155;7156;7157;7158;7159;7160;7161;7162;7163;7164;7165;7166;7167;7168;7169;7170;7171;7172;7173;7174;7175;7176;7177;7178;7179;7180;7181;7182;7183;7479;7480;7481;7482;7483;7484;7485;7486;7487;7488;7489;7490;7491;7492;7493;7494;7495;7496;7497;7498;7499;7500;7501;7502;7503;7504;7505;7506;7507;7508;8240;8241;8242;8243;8244;8245;8246;8247;8248;8249;8366;8367;8368;8369;8370;8371;8372;8373;8374;8375;8376;8377;8378;8379;8380;10514;10515;10516;10517;10518;12001;12002;12003;12004;12005;12006;12007;12008;12009;12010;12011;12012;12013;12014;12015;12568;12655;12656;12657;12658;12659;12660;12661;12662;12663;12664;12665;12666;12667;12668;12669;12670;12671;12672;12673;12674;12675;12676;12677;12678;12679;12680;12681;12682;13372;13373;13374;13375;14106;14107;14108;14109;14110;14111;14112;14113;14114;14115;14116;14117;14118;14119;14120	151;152;153;154;155;156;157;158;159;160;161;162;163;164;165;166;167;168;169;170;171;172;173;174;175;176;177;178;179;180;181;182;183;184;185;186;187;188;189;190;191;192;193;194;195;196;197;198;199;200;201;202;203;204;205;206;207;208;209;210;211;212;213;214;215;216;217;218;219;220;221;222;223;224;225;226;227;228;229;230;231;232;325;326;327;939;940;941;942;943;944;945;946;947;948;949;950;951;952;953;954;955;956;957;958;959;960;961;962;963;964;965;966;973;974;975;976;977;978;979;980;981;982;983;984;985;986;987;988;989;990;991;992;993;994;995;996;997;998;999;1000;1740;1741;1742;1743;1744;1745;1746;1747;1748;1749;1750;1751;1752;1753;1754;1755;1756;1757;1758;1759;1760;2605;2606;2607;2608;2609;2610;2611;2612;2613;2614;2615;2616;2617;2618;2619;2620;2621;2622;2623;2624;2625;2626;2627;2628;2629;2630;2631;2632;2633;2634;2635;2636;2640;2641;2642;2643;2644;2645;2646;2647;2648;2649;2650;2651;2652;2653;2973;2974;2975;2976;2977;2978;2979;2980;2981;2982;2983;2984;2985;2986;2987;2988;2989;2990;2991;2992;2993;2994;2995;2996;2997;2998;2999;3000;3001;3002;3003;3004;3005;3006;3007;3008;3009;3010;3011;3012;3013;3014;3015;3016;3017;3018;3019;3020;5165;5166;5167;5168;5169;5170;5171;5172;5173;5174;5175;5176;5177;5178;5179;5180;5181;5182;5183;5184;5185;5186;5187;5188;5189;5190;5191;5192;5193;5194;5195;5196;5197;5198;5199;5200;5201;5202;5203;5204;5205;5206;5207;5208;5209;5210;5211;5422;5423;5424;5425;5426;5427;5428;5429;5430;5431;5432;5433;5434;5435;5436;5437;5438;5439;5440;5441;5442;5443;5444;5445;5446;5447;5448;5449;5450;5451;5452;5453;5454;5455;5456;5457;5458;5459;5460;5461;5526;5527;5528;5529;5530;5531;5532;5533;5534;5535;5536;5537;5538;5539;5540;5541;5542;5543;5544;5545;5546;5547;5548;5549;5550;5551;5552;5553;5554;5555;5556;5557;5558;5559;5560;5561;5562;5563;5564;5565;5566;5567;5568;5569;5570;5571;5572;6346;6347;6348;6349;6350;6351;6352;6792;7167;7168;7169;7170;7171;7172;7173;7174;7175;7176;7177;7178;7179;7180;7181;7182;7183;7184;7185;7186;7187;7188;7189;7190;7191;7192;7193;7194;7195;7196;7197;7198;7199;7200;7201;7202;9233;9234;9235;9236;9237;9238;9239;9240;9241;9242;9243;9244;9245;9246;9247;9248;9249;9250;9251;9252;9253;9254;9255;9256;9257;9258;9259;9260;9261;9262;9263;9264;9265;9266;9267;9268;9269;9270;9271;9272;9273;9293;9294;9295;9296;9297;9298;9299;9300;9301;9302;9303;9304;9305;9337;9338;9339;9340;9341;9342;9343;9344;9345;9346;9347;9348;9349;9350;9351;9352;9353;9354;9355;9356;9357;9358;9359;9360;9361;9362;9363;9364;9365;9408;9409;9410;9411;9412;9413;9414;9415;9416;9417;9418;9419;9420;9421;9422;9423;9424;9425;9426;9427;9428;9429;9430;9431;9432;9433;9434;9435;9436;9437;9438;9672;9673;11121;11122;11123;12171;12172;12173;12174;12175;12176;12563;12564;12565;12566;12567;12568;12569;12570;12571;12572;12573;12574;12575;12576;12577;12578;12579;12580;12581;12582;12583;12584;12585;12586;12587;12588;12589;12590;12591;12592;12593;12594;12595;12596;12597;12598;12599;12600;12601;12602;12603;12604;12605;12606;12607;12608;12609;12610;12611;12612;12613;12614;12615;12616;12617;12618;12619;12620;12621;12622;12623;12624;12625;12626;12627;12628;12629;12630;12631;12632;12633;12634;13010;13011;13012;13013;13014;13015;13016;13017;13018;13019;13020;13021;13022;13023;13024;13025;13026;13027;13028;13029;13030;13031;13032;13033;13034;13035;13036;13037;13038;13039;13040;13041;13042;13043;13044;13045;13046;13047;13048;13049;13050;13051;13052;13053;13054;14386;14387;14388;14389;14390;14391;14489;14490;14491;14492;19044;21839;21840;21841;21842;21843;21844;21845;21846;21847;21848;21849;21850;21851;21852;21853;21854;21855;21856;21857;21858;21859;21860;21861;21862;21863;21864;21865;21866;21867;21868;21869;21870;21871;21872;21873;21874;21875;21876;21877;21878;21879;21880;21881;21882;22752;22951;22952;22953;22954;22955;22956;22957;22958;22959;22960;22961;22962;22963;22964;22965;22966;22967;22968;22969;22970;22971;22972;24500;24501;24502;24503;24504;24505;24506;25741;25742;25743;25744;25745;25746;25747;25748;25749;25750;25751;25752;25753;25754;25755	209;224;232;326;944;974;1742;2611;2628;2650;3007;5180;5424;5552;6351;6792;7172;9261;9301;9346;9420;9673;11122;12171;12565;12611;13019;14387;14491;19044;21876;22752;22953;22972;24502;25752	5;6	556;598
CON__P00761;E9QPR6;Q5U405	CON__P00761	9;1;1	9;1;1	8;0;0			>P00761 SWISS-PROT:P00761|TRYP_PIG Trypsin - Sus scrofa (Pig).	3	9	9	8	6	7	8	6	6	7	5	8	5	6	7	8	6	6	7	5	8	5	6	7	8	5	5	6	4	7	5	45.5	45.5	42	24.409	231	231;548;543	0	225.41	By MS/MS	By MS/MS	By MS/MS	By MS/MS	By MS/MS	By MS/MS	By MS/MS	By MS/MS	By MS/MS	35.5	35.5	42	30.3	30.3	39	28.6	45.5	26.8	2870200000	2880500000	3077100000	3071700000	3108900000	3491500000	2866900000	2956900000	2083500000	3489800000	2862900000	2554100000	1577400000	2110700000	1582500000	2479700000	1734800000	1706400000	82	78	91	34	44	53	50	61	33			+	17	111;617;618;743;822;909;1204;1371;1374	True;True;True;True;True;True;True;True;True	117;651;652;653;654;786;875;988;1302;1484;1488	748;749;750;751;752;753;754;755;756;757;758;759;760;761;4886;4887;4888;4889;4890;4891;4892;4893;4894;4895;4896;4897;4898;4899;4900;4901;4902;4903;4904;4905;4906;4907;4908;4909;4910;4911;4912;4913;4914;4915;4916;4917;4918;4919;4920;4921;4922;4923;4924;4925;5937;5938;5939;5940;5941;5942;5943;5944;5945;5946;5947;5948;5949;5950;5951;5952;5953;5954;5955;5956;5957;5958;5959;5960;5961;5962;5963;5964;5965;5966;5967;5968;5969;5970;5971;5972;5973;5974;5975;5976;5977;5978;5979;5980;5981;5982;5983;5984;5985;5986;5987;5988;5989;5990;5991;5992;5993;5994;5995;5996;5997;5998;5999;6000;6001;6002;6003;6004;6005;6006;6007;6008;6009;6010;6011;6012;6013;6014;6015;6016;6017;6018;6687;6688;6689;6690;6691;6692;6693;6694;6695;6696;6697;6698;6699;6700;6701;6702;6703;6704;6705;6706;6707;6708;6709;6710;7740;7741;7742;7743;7744;11396;11397;11398;11399;11400;11401;11402;11403;11404;11405;11406;11407;11408;12719;12720;12721;12722;12723;12724;12725;12726;12727;12728;12729;12730;12731;12732;12733;12734;12735;12736;12737;12738;12739;12740;12741;12742;12743;12744;12745;12746;12747;12748;12749;12750;12769;12770	1377;1378;1379;1380;1381;1382;1383;1384;1385;8632;8633;8634;8635;8636;8637;8638;8639;8640;8641;8642;8643;8644;8645;8646;8647;8648;8649;8650;8651;8652;8653;8654;8655;8656;8657;8658;8659;8660;8661;8662;8663;8664;8665;8666;8667;8668;8669;8670;8671;8672;8673;8674;8675;8676;8677;8678;8679;8680;8681;8682;8683;8684;8685;8686;8687;8688;8689;8690;8691;8692;8693;8694;8695;8696;8697;8698;8699;8700;8701;8702;8703;8704;8705;8706;8707;8708;8709;8710;8711;8712;8713;8714;8715;8716;8717;8718;8719;8720;8721;8722;8723;8724;8725;8726;8727;8728;8729;8730;8731;8732;8733;8734;8735;8736;8737;8738;8739;8740;8741;8742;8743;8744;8745;8746;8747;8748;8749;8750;8751;8752;8753;8754;8755;10660;10661;10662;10663;10664;10665;10666;10667;10668;10669;10670;10671;10672;10673;10674;10675;10676;10677;10678;10679;10680;10681;10682;10683;10684;10685;10686;10687;10688;10689;10690;10691;10692;10693;10694;10695;10696;10697;10698;10699;10700;10701;10702;10703;10704;10705;10706;10707;10708;10709;10710;10711;10712;10713;10714;10715;10716;10717;10718;10719;10720;10721;10722;10723;10724;10725;10726;10727;10728;10729;10730;10731;10732;10733;10734;10735;10736;10737;10738;10739;10740;10741;10742;10743;10744;10745;10746;10747;10748;10749;10750;10751;10752;10753;10754;10755;10756;10757;10758;10759;10760;10761;10762;10763;10764;10765;10766;10767;10768;10769;10770;10771;10772;10773;10774;10775;10776;10777;10778;10779;10780;10781;10782;10783;10784;10785;10786;10787;10788;10789;10790;10791;10792;10793;10794;10795;10796;10797;10798;10799;10800;10801;10802;10803;10804;10805;10806;10807;10808;10809;10810;10811;10812;10813;10814;10815;10816;10817;10818;10819;10820;10821;10822;10823;10824;10825;10826;10827;10828;10829;10830;10831;10832;10833;10834;10835;10836;10837;10838;10839;10840;10841;10842;10843;10844;10845;10846;10847;10848;10849;10850;10851;10852;10853;10854;10855;10856;10857;10858;10859;10860;10861;10862;10863;10864;10865;10866;10867;10868;10869;10870;10871;10872;10873;10874;10875;10876;10877;10878;10879;10880;10881;10882;10883;10884;10885;10886;10887;10888;10889;10890;10891;10892;10893;10894;10895;10896;10897;10898;11839;11840;11841;11842;11843;11844;11845;11846;11847;11848;11849;11850;11851;11852;11853;11854;11855;11856;11857;11858;11859;11860;11861;11862;11863;11864;11865;11866;11867;11868;11869;11870;11871;11872;11873;11874;11875;11876;11877;11878;11879;11880;11881;11882;11883;11884;11885;11886;11887;11888;11889;11890;11891;11892;11893;11894;11895;11896;11897;11898;11899;11900;11901;11902;11903;11904;11905;11906;11907;11908;11909;11910;11911;11912;11913;11914;11915;11916;11917;11918;11919;11920;11921;11922;11923;11924;11925;11926;11927;11928;11929;11930;11931;11932;11933;11934;11935;11936;11937;11938;11939;11940;11941;11942;11943;13549;13550;20476;20477;20478;20479;20480;20481;20482;20483;20484;20485;20486;20487;20488;20489;20490;20491;20492;20493;20494;20495;20496;20497;20498;20499;20500;23017;23018;23019;23020;23021;23022;23023;23024;23025;23026;23027;23028;23029;23030;23031;23032;23033;23034;23035;23036;23037;23038;23039;23040;23041;23042;23043;23044;23045;23046;23047;23048;23049;23050;23051;23052;23053;23054;23055;23056;23057;23058;23059;23060;23061;23062;23063;23064;23065;23066;23067;23068;23069;23070;23071;23072;23073;23074;23075;23076;23077;23078;23079;23080;23081;23082;23083;23084;23085;23086;23087;23088;23089;23090;23091;23092;23093;23094;23095;23096;23097;23098;23099;23100;23101;23102;23103;23104;23105;23106;23107;23108;23109;23110;23111;23112;23113;23114;23115;23116;23117;23118;23119;23120;23121;23122;23123;23124;23125;23126;23127;23128;23129;23130;23131;23132;23133;23134;23135;23136;23137;23138;23139;23140;23141;23142;23143;23144;23145;23146;23147;23148;23149;23150;23151;23152;23153;23154;23155;23156;23157;23158;23159;23160;23161;23162;23163;23164;23165;23166;23167;23168;23169;23170;23171;23172;23173;23174;23175;23176;23177;23178;23179;23180;23181;23182;23183;23184;23185;23186;23187;23188;23189;23190;23191;23192;23193;23194;23195;23196;23197;23198;23199;23212	1378;8644;8750;10712;11928;13549;20492;23017;23212	7	94
CON__P02533;CON__Q6IFX2;Q6IFX2;CON__Q61782	CON__P02533	17;6;6;2	7;3;3;1	3;1;1;1			>P02533 SWISS-PROT:P02533 Tax_Id=9606 Gene_Symbol=KRT14 Keratin, type I cytoskeletal 14	4	17	7	3	3	10	2	15	14	13	16	8	5	1	5	0	6	5	5	7	2	0	1	3	0	3	3	3	3	1	0	37.7	20.6	9.7	51.621	472	472;452;452;93	0	85.887	By matching	By MS/MS	By matching	By MS/MS	By MS/MS	By MS/MS	By MS/MS	By MS/MS	By matching	4.9	22.9	3	33.3	32	29.4	37.3	13.3	9.1	141040	920150	0	9486300	2441200	3003000	6942800	312310	0	344730	753000	0	5301400	1036300	1339500	3006000	159170	0	0	5	0	17	3	7	11	1	0			+	18	110;126;181;379;512;514;627;651;704;713;715;729;776;1274;1416;1466;1467	True;False;True;True;True;False;True;False;False;False;False;False;True;True;False;False;False	116;132;189;402;541;543;664;665;690;746;755;757;772;824;1375;1530;1582;1583;1584	740;741;742;743;744;745;746;747;855;856;857;858;859;860;861;862;863;864;1216;1217;1218;1219;1220;1221;1222;1223;1224;3019;3020;3021;3022;3023;3024;3025;3026;3027;3028;4047;4053;4054;4055;4056;4057;4976;4977;4978;4979;4980;4981;4982;4983;4984;4985;4986;5156;5157;5158;5159;5160;5161;5730;5731;5732;5733;5734;5735;5736;5737;5738;5739;5740;5741;5742;5743;5744;5781;5782;5783;5784;5785;5786;5787;5788;5789;5790;5791;5792;5793;5794;5795;5800;5801;5869;5870;5871;6388;6389;6390;6391;6392;11989;11990;11991;13034;13035;13036;13037;13038;13039;13040;13041;13042;13043;13044;13045;13496;13497;13498;13499;13500;13501;13502;13503;13504;13505;13506;13507;13508;13509;13510;13511;13512;13513;13514;13515;13516	1362;1363;1364;1365;1366;1367;1368;1369;1370;1371;1372;1373;1374;1375;1376;1502;1503;1504;1505;1506;1507;2030;2031;2032;2033;2034;2035;2036;2037;2038;2039;2040;2041;2042;2043;2044;2045;5388;5389;5390;5391;5392;5393;5394;5395;5396;5397;5398;5399;6994;7002;8834;8835;8836;8837;9119;9120;9121;10418;10419;10420;10421;10422;10423;10424;10425;10472;10473;10474;10475;10476;10482;10483;10573;10574;11524;11525;11526;11527;11528;11529;21834;21835;21836;23817;23818;23819;23820;23821;24654;24655;24656;24657;24658;24659;24660;24661;24662;24663;24664;24665;24666;24667;24668;24669;24670;24671;24672;24673;24674;24675;24676;24677;24678;24679;24680;24681;24682;24683;24684;24685;24686;24687;24688	1369;1503;2036;5398;6994;7002;8834;9120;10423;10472;10483;10574;11527;21836;23817;24675;24686	8;9	119;272
CON__P02538	CON__P02538	29	2	2			>P02538 SWISS-PROT:P02538 Tax_Id=9606 Gene_Symbol=KRT6A Keratin, type II cytoskeletal 6A	1	29	2	2	4	7	6	25	6	12	23	9	6	0	0	0	1	0	1	2	1	1	0	0	0	1	0	1	2	1	1	41.7	3.5	3.5	60.044	564	564	0	11.895	By matching	By matching	By matching	By matching	By matching	By matching	By MS/MS	By matching	By matching	6	10.5	9.2	37.6	8.9	21.3	37.6	14.4	9.8	0	0	0	1732600	0	442150	2630000	121530	183000	0	0	0	283340	0	120700	1714700	40278	99057	0	0	0	0	0	0	2	0	0			+	19	34;40;75;120;132;273;396;403;423;494;516;646;727;910;911;940;961;988;1131;1196;1198;1252;1253;1304;1456;1493;1500;1503;1548	False;False;False;False;False;False;False;False;False;True;False;False;False;False;False;False;False;False;True;False;False;False;False;False;False;False;False;False;False	36;42;77;126;138;286;421;428;449;522;545;685;770;989;990;1023;1046;1074;1223;1293;1295;1350;1351;1406;1571;1612;1620;1623;1672	260;261;262;318;319;320;460;461;462;463;464;816;817;818;819;820;821;822;823;824;825;826;827;828;829;830;883;884;885;886;887;888;2085;2086;2087;2088;2089;3118;3119;3120;3121;3180;3181;3182;3183;3184;3185;3186;3187;3188;3189;3190;3191;3192;3193;3194;3416;3417;3418;3419;3420;3421;3422;3925;3926;4074;4075;4076;5128;5129;5852;5853;7745;7746;7747;7748;7749;7750;7751;7752;7753;7975;7976;8116;8117;8118;8119;8381;8382;8383;8384;8385;8386;8387;8388;8389;8390;8391;8392;10657;10658;10659;10660;10661;10662;10663;10664;10665;11351;11352;11353;11356;11357;11358;11831;11832;11833;11834;11835;11836;11837;11838;11839;12204;12205;12206;13428;13429;13430;13431;13689;13690;13691;13692;13693;13694;13695;13696;13697;13698;13699;13700;13701;13702;13703;13772;13773;13774;13775;13776;13777;13806;13807;13808;13809;13810;14105	453;454;455;456;457;581;582;583;584;585;586;778;779;1447;1448;1449;1450;1451;1452;1453;1454;1455;1456;1457;1458;1459;1460;1461;1462;1463;1464;1465;1466;1467;1468;1469;1470;1471;1472;1473;1474;1475;1476;1519;1520;1521;1522;1523;1524;4116;4117;5517;5518;5519;5520;5591;5592;5593;6082;6083;6084;6085;6786;7025;7026;7027;7028;9076;9077;9078;10544;13551;13552;13553;13554;13555;13556;13557;13558;13559;13560;13561;13898;13899;14064;14065;14493;14494;14495;19154;19155;19156;20444;20445;20446;20447;20448;20449;20452;20453;20454;20455;20456;20457;20458;20459;20460;21625;21626;21627;21628;21629;21630;21631;21632;21633;21634;21635;21636;22204;22205;22206;24585;24586;24587;24588;24589;24590;24994;24995;24996;24997;24998;24999;25000;25001;25002;25003;25004;25005;25006;25007;25008;25009;25010;25011;25012;25137;25138;25139;25140;25141;25218;25219;25220;25221;25222;25223;25224;25225;25226;25227;25228;25229;25230;25231;25738;25739;25740	456;582;779;1465;1520;4116;5519;5591;6084;6786;7026;9076;10544;13551;13555;13898;14065;14494;19154;20445;20457;21625;21629;22206;24587;25004;25140;25225;25739	10	452
CON__P02768-1	CON__P02768-1	8	2	2			>P02768-1 SWISS-PROT:P02768-1 Tax_Id=9606 Gene_Symbol=ALB Isoform 1 of Serum albumin precursor	1	8	2	2	7	7	7	7	6	7	7	7	6	1	1	2	2	2	2	2	2	1	1	1	2	2	2	2	2	2	1	9.4	3	3	69.366	609	609	0	11.985	By matching	By matching	By MS/MS	By matching	By MS/MS	By MS/MS	By matching	By MS/MS	By matching	7.7	7.7	9.2	9.2	8	9.2	9.2	9.2	7.6	245570	158600	569390	1092600	950640	991150	1066500	4258900	193510	521010	311380	304540	288000	298000	275880	280030	618950	458680	0	0	1	0	1	1	0	3	0			+	20	162;163;430;700;839;1441;1526;1527	True;False;True;False;False;False;False;False	169;170;456;742;892;1556;1648;1649	1083;1084;1085;1086;1087;1088;1089;1090;1091;1092;1093;1094;1095;1096;1097;1098;1099;1100;1101;1102;1103;1104;3464;3465;3466;3467;3468;3469;3470;3471;3472;3473;3474;3475;3476;3477;3478;5649;5650;5651;5652;5653;5654;5655;5656;5657;5658;5659;5660;5661;5662;5663;5664;5665;5666;5667;5668;5669;5670;5671;5672;5673;5674;5675;5676;5677;5678;5679;5680;5681;5682;5683;5684;5685;5686;5687;5688;5689;5690;5691;5692;5693;5694;5695;5696;5697;5698;5699;5700;5701;5702;5703;5704;5705;5706;5707;5708;5709;5710;5711;5712;5713;5714;5715;5716;5717;5718;5719;5720;5721;5722;5723;6777;6778;6779;6780;6781;6782;6783;6784;6785;6786;6787;6788;6789;13291;13292;13293;13294;13295;13296;13297;13298;13299;13300;13301;13302;13303;13304;13305;13306;13307;13308;13309;13310;13311;13312;13313;13314;13315;13316;13317;13963;13964;13965;13966;13967;13968;13969;13970;13971;13972;13973;13974;13975;13976;13977;13978;13979;13980	1835;1836;1837;1838;1839;1840;1841;1842;1843;1844;1845;1846;1847;1848;1849;1850;1851;1852;1853;1854;1855;1856;1857;1858;1859;1860;1861;1862;1863;1864;1865;1866;1867;1868;1869;1870;1871;1872;1873;1874;1875;1876;1877;1878;1879;6155;6156;10152;10153;10154;10155;10156;10157;10158;10159;10160;10161;10162;10163;10164;10165;10166;10167;10168;10169;10170;10171;10172;10173;10174;10175;10176;10177;10178;10179;10180;10181;10182;10183;10184;10185;10186;10187;10188;10189;10190;10191;10192;10193;10194;10195;10196;10197;10198;10199;10200;10201;10202;10203;10204;10205;10206;10207;10208;10209;10210;10211;10212;10213;10214;10215;10216;10217;10218;10219;10220;10221;10222;10223;10224;10225;10226;10227;10228;10229;10230;10231;10232;10233;10234;10235;10236;10237;10238;10239;10240;10241;10242;10243;10244;10245;10246;10247;10248;10249;10250;10251;10252;10253;10254;10255;10256;10257;10258;10259;10260;10261;10262;10263;10264;10265;10266;10267;10268;10269;10270;10271;10272;10273;10274;10275;10276;10277;10278;10279;10280;10281;10282;10283;10284;10285;10286;10287;10288;10289;10290;10291;10292;10293;10294;10295;10296;10297;10298;10299;10300;10301;10302;10303;10304;10305;10306;10307;10308;10309;10310;10311;10312;10313;10314;10315;10316;10317;10318;10319;10320;10321;10322;10323;10324;10325;10326;10327;10328;10329;10330;10331;10332;10333;10334;10335;10336;10337;10338;10339;10340;10341;10342;10343;10344;10345;10346;10347;10348;10349;10350;10351;10352;10353;10354;10355;10356;10357;10358;10359;10360;10361;10362;10363;10364;10365;10366;10367;10368;10369;10370;10371;10372;10373;10374;10375;10376;10377;10378;10379;10380;10381;10382;10383;10384;10385;10386;10387;10388;10389;10390;10391;10392;10393;10394;10395;10396;10397;10398;10399;10400;10401;10402;10403;10404;10405;10406;10407;10408;10409;10410;10411;10412;12112;12113;12114;12115;12116;12117;12118;12119;12120;12121;12122;12123;12124;12125;12126;12127;12128;12129;12130;12131;12132;12133;12134;24309;24310;24311;24312;24313;24314;24315;24316;24317;24318;24319;24320;24321;24322;24323;24324;24325;24326;24327;24328;24329;24330;24331;24332;24333;24334;24335;24336;24337;24338;24339;24340;24341;24342;24343;24344;24345;24346;24347;24348;24349;24350;24351;24352;24353;24354;24355;24356;24357;24358;24359;24360;24361;24362;24363;24364;24365;24366;24367;24368;24369;25514;25515;25516;25517;25518;25519;25520;25521;25522;25523;25524;25525;25526;25527;25528;25529;25530;25531;25532;25533;25534;25535;25536;25537;25538;25539;25540;25541;25542;25543;25544;25545;25546;25547;25548;25549;25550;25551;25552;25553;25554;25555;25556;25557;25558;25559;25560;25561;25562;25563;25564;25565;25566;25567;25568;25569;25570	1838;1876;6156;10229;12113;24346;25519;25570
CON__P02769;P07724	CON__P02769	72;1	72;1	66;1			>P02769 SWISS-PROT:P02769 (Bos taurus) Bovine serum albumin precursor	2	72	72	66	54	55	65	50	52	56	52	62	48	54	55	65	50	52	56	52	62	48	48	49	60	45	48	51	47	57	43	86	86	84.8	69.293	607	607;608	0	323.31	By MS/MS	By MS/MS	By MS/MS	By MS/MS	By MS/MS	By MS/MS	By MS/MS	By MS/MS	By MS/MS	68.2	75.3	82.2	68.2	69.4	70.2	66.7	78.7	71	1998300000	2212000000	2378600000	1647400000	1645900000	1843800000	2061300000	3224800000	1088000000	1832500000	1639700000	1691300000	985220000	1456400000	1164100000	1104500000	1651400000	1266300000	376	431	487	303	348	334	355	487	295			+	21	44;45;92;134;163;164;165;184;188;189;190;196;197;198;236;267;268;285;294;295;296;376;393;422;492;557;558;564;595;695;700;721;741;746;765;767;768;769;770;818;819;835;839;842;876;895;896;945;965;966;996;997;1021;1056;1057;1071;1110;1140;1141;1160;1262;1321;1355;1369;1441;1442;1514;1515;1526;1527;1533;1547	True;True;True;True;True;True;True;True;True;True;True;True;True;True;True;True;True;True;True;True;True;True;True;True;True;True;True;True;True;True;True;True;True;True;True;True;True;True;True;True;True;True;True;True;True;True;True;True;True;True;True;True;True;True;True;True;True;True;True;True;True;True;True;True;True;True;True;True;True;True;True;True	46;47;94;140;170;171;172;192;196;197;198;205;206;207;247;280;281;300;311;312;313;399;418;448;520;587;588;594;627;737;742;764;784;789;813;815;816;817;818;871;872;888;892;895;948;949;972;973;1029;1050;1051;1082;1083;1108;1147;1148;1162;1202;1233;1234;1256;1362;1424;1464;1465;1480;1481;1556;1557;1634;1635;1648;1649;1656;1671	328;329;330;331;332;333;334;335;336;337;338;339;340;341;342;343;344;345;346;347;556;892;893;894;895;896;897;1090;1091;1092;1093;1094;1095;1096;1097;1098;1099;1100;1101;1102;1103;1104;1105;1106;1107;1108;1109;1110;1111;1112;1113;1114;1115;1116;1117;1118;1231;1232;1233;1234;1235;1236;1237;1238;1239;1240;1241;1242;1284;1285;1286;1287;1288;1289;1290;1291;1292;1293;1294;1295;1296;1297;1298;1299;1300;1301;1302;1303;1304;1305;1306;1307;1308;1309;1310;1311;1312;1313;1314;1315;1316;1317;1318;1319;1320;1321;1322;1323;1324;1325;1326;1327;1328;1329;1330;1331;1332;1333;1334;1335;1336;1337;1338;1339;1340;1341;1342;1343;1344;1345;1346;1347;1348;1349;1350;1351;1352;1353;1386;1387;1388;1389;1390;1391;1392;1393;1394;1395;1396;1397;1398;1399;1400;1401;1402;1403;1404;1405;1406;1407;1408;1409;1410;1411;1412;1413;1414;1415;1416;1417;1418;1419;1420;1421;1628;1629;1630;1631;1632;1633;1634;1635;1636;1637;1638;1639;1640;1641;1642;1984;1985;1986;1987;1988;1989;1990;1991;1992;1993;1994;1995;1996;1997;1998;1999;2000;2001;2002;2003;2004;2005;2006;2007;2008;2009;2010;2011;2012;2013;2014;2015;2016;2017;2018;2019;2020;2021;2022;2023;2024;2025;2026;2027;2028;2029;2030;2031;2032;2033;2034;2035;2036;2037;2038;2039;2040;2041;2042;2043;2044;2045;2046;2047;2048;2049;2050;2051;2052;2053;2054;2055;2056;2057;2058;2059;2162;2163;2164;2165;2166;2167;2168;2169;2170;2171;2172;2173;2174;2175;2176;2177;2178;2179;2180;2181;2238;2239;2240;2241;2242;2243;2244;2245;2246;2247;2248;2249;2250;2251;2252;2253;2254;2255;2256;2257;2258;2259;2260;2261;2262;2263;2264;2265;2266;2267;2268;2269;2270;2271;2272;2273;2274;2275;2276;2277;2278;2279;2998;2999;3000;3001;3002;3003;3004;3005;3006;3007;3008;3009;3010;3101;3102;3103;3104;3105;3106;3107;3108;3109;3110;3111;3112;3113;3114;3363;3364;3365;3366;3367;3368;3369;3370;3371;3372;3373;3374;3375;3376;3377;3378;3379;3380;3381;3382;3383;3384;3385;3386;3387;3388;3389;3390;3391;3392;3393;3394;3395;3396;3397;3398;3399;3400;3401;3402;3403;3404;3405;3406;3407;3408;3409;3410;3411;3412;3413;3414;3415;3917;4312;4313;4314;4315;4316;4317;4318;4319;4320;4321;4322;4323;4324;4325;4326;4327;4328;4329;4330;4331;4332;4333;4334;4335;4336;4337;4338;4339;4340;4341;4342;4343;4344;4345;4346;4347;4348;4349;4350;4351;4352;4353;4354;4355;4356;4357;4358;4359;4360;4403;4404;4405;4406;4407;4408;4409;4410;4411;4412;4413;4414;4721;4722;4723;4724;4725;4726;4727;4728;4729;5566;5567;5568;5569;5570;5571;5572;5573;5574;5575;5576;5577;5578;5579;5580;5581;5582;5583;5584;5585;5586;5587;5588;5589;5590;5591;5592;5593;5594;5595;5596;5597;5598;5599;5600;5601;5602;5603;5604;5605;5606;5607;5608;5609;5610;5611;5612;5613;5614;5615;5616;5617;5618;5619;5620;5621;5622;5623;5624;5649;5650;5651;5652;5653;5654;5655;5656;5657;5658;5659;5660;5661;5662;5663;5664;5665;5666;5667;5668;5669;5670;5671;5672;5673;5674;5675;5676;5677;5678;5679;5680;5681;5682;5683;5684;5685;5686;5687;5688;5689;5690;5691;5692;5693;5694;5695;5696;5697;5698;5699;5700;5701;5702;5703;5704;5705;5706;5707;5708;5709;5710;5711;5712;5713;5714;5715;5716;5717;5718;5719;5720;5721;5722;5723;5814;5815;5816;5817;5818;5819;5820;5821;5822;5823;5920;5921;5922;5923;5924;5925;5926;5927;5928;5929;6034;6035;6036;6037;6038;6039;6040;6041;6042;6043;6044;6045;6046;6047;6048;6049;6050;6051;6223;6224;6225;6226;6227;6228;6229;6230;6231;6232;6233;6234;6235;6236;6237;6238;6239;6240;6241;6242;6243;6244;6245;6246;6247;6248;6249;6250;6251;6252;6253;6254;6255;6256;6257;6258;6259;6260;6261;6262;6263;6264;6265;6266;6267;6268;6269;6270;6271;6272;6273;6274;6276;6277;6278;6279;6280;6281;6282;6283;6284;6285;6286;6287;6288;6289;6290;6291;6292;6293;6294;6295;6296;6297;6298;6299;6300;6301;6302;6303;6304;6305;6306;6307;6308;6309;6310;6311;6312;6313;6314;6315;6316;6317;6318;6319;6320;6321;6322;6323;6324;6325;6326;6327;6328;6329;6330;6331;6332;6333;6334;6335;6336;6337;6338;6339;6340;6341;6342;6343;6344;6345;6346;6347;6348;6349;6350;6351;6352;6353;6354;6355;6356;6357;6358;6359;6360;6361;6362;6363;6364;6365;6366;6367;6368;6369;6370;6648;6649;6650;6651;6652;6653;6654;6655;6656;6657;6658;6659;6660;6661;6662;6663;6664;6665;6666;6667;6668;6669;6670;6671;6672;6673;6754;6755;6756;6757;6758;6759;6760;6761;6762;6763;6764;6765;6766;6767;6768;6777;6778;6779;6780;6781;6782;6783;6784;6785;6786;6787;6788;6789;6808;6809;6810;6811;6812;6813;6814;6815;6816;6817;6818;6819;6820;6821;6822;7370;7371;7372;7373;7374;7375;7605;7606;7607;7608;7609;7610;7611;7612;7613;7614;7615;7616;7617;7618;7619;7620;7621;7622;7623;7624;7625;7626;7627;7628;7629;7630;7631;7632;7633;7634;7635;7636;7637;7638;7639;7640;7641;7642;7643;7644;7645;7646;7647;7648;7649;7650;7651;7652;7653;7654;7655;7656;7657;7658;8005;8006;8134;8135;8136;8137;8138;8139;8140;8141;8142;8143;8144;8145;8146;8147;8148;8149;8150;8151;8152;8153;8154;8155;8156;8157;8158;8159;8160;8161;8162;8163;8164;8165;8166;8167;8168;8169;8170;8171;8172;8173;8174;8175;8176;8177;8178;8179;8180;8181;8182;8183;8184;8185;8186;8187;8188;8189;8190;8191;8192;8193;8194;8195;8196;8197;8198;8199;8200;8201;8202;8203;8204;8205;8206;8207;8448;8449;8450;8451;8452;8453;8454;8455;8456;8457;8458;8459;8460;8461;8462;8463;8464;8596;8597;8598;8599;8600;8601;8602;8603;8604;8605;8606;8607;8608;8609;8610;8611;8612;8613;8614;8615;8616;8617;8618;8619;8620;8621;8622;8623;8624;8625;9503;9504;9505;9506;9507;9508;9509;9510;9511;9512;9513;9514;9515;9516;9517;9518;9519;9520;9521;9522;9523;9524;9525;9526;9527;9528;9529;9530;9531;9532;9533;9534;9535;9536;9537;9538;9539;9540;9541;9542;9543;9544;9545;9546;9547;9548;9549;9550;9551;9552;9553;9554;9555;9556;9557;9558;9559;9560;9561;9562;9563;9564;9565;9566;9567;9568;9569;9570;9571;9572;9573;9574;9575;9576;9577;9578;9579;9580;9581;9582;9583;9584;9585;9586;9587;9588;9589;9590;9591;9592;9593;9594;9595;9596;9597;9598;9599;9600;9601;9602;9603;9604;9605;9606;9607;9608;9609;9610;9611;9612;9613;9614;9615;9616;9617;9618;9619;9620;9621;9622;9623;9624;9625;9626;9627;9628;9629;9630;9631;9632;9633;9634;9635;9636;9637;9638;9639;9640;9641;9642;9643;9644;9645;9646;9647;9648;9649;9650;9651;9652;9653;9654;9655;9656;9657;9658;9659;9660;9661;9662;9663;9664;9665;9666;9667;9668;9669;9670;9671;9672;9673;9674;9675;9676;9677;9678;9679;9680;9681;9682;9683;9684;9685;9686;9687;9688;9689;9690;9691;9692;9693;9694;9695;9696;9697;9698;9699;9700;9701;9702;9703;9704;9705;9706;9707;9708;9709;9710;9711;9712;9713;9714;9715;9716;9717;9718;9719;9720;9721;9722;9723;9724;9725;9726;9727;9728;9729;9730;9731;9732;9733;9734;9735;9736;9737;9738;9739;9740;9741;9742;9743;9744;9745;9746;9747;9748;9749;9750;9751;9752;9753;9754;9755;9756;9757;9758;9759;9760;9761;9762;9763;9764;9765;9766;9767;9768;9769;9770;9771;9772;9773;9774;9775;9776;9777;9778;9779;9780;9781;9782;9783;9784;9785;9786;9787;9788;9789;9790;9791;9792;9793;9794;9795;9796;9797;9798;9799;9800;9801;9802;9803;9804;9805;9806;9807;9808;9809;9810;9811;9812;9813;9814;9815;9816;9817;9818;9819;9820;9821;9822;9823;9824;9825;9826;9827;9828;9938;9939;9940;9941;9942;9943;9944;9945;9946;9947;9948;9949;9950;9951;9952;9953;9954;9955;9956;9957;10520;10521;10522;10523;10524;10797;10798;10799;10800;10801;10802;10803;10804;10805;10806;10807;10808;10809;10810;10811;10812;10813;11071;11072;11073;11074;11075;11076;11077;11078;11079;11080;11081;11082;11083;11084;11085;11086;11087;11088;11089;11090;11091;11092;11093;11094;11095;11096;11097;11098;11099;11100;11101;11102;11103;11104;11105;11106;11107;11886;11887;11888;11889;11890;11891;11892;11893;11894;11895;11896;11897;11898;11899;11900;11901;11902;11903;11904;11905;11906;11907;11908;11909;11910;11911;11912;11913;11914;11915;11916;12319;12320;12321;12322;12323;12324;12325;12326;12327;12328;12329;12330;12331;12332;12333;12569;12570;12571;12572;12573;12574;12575;12576;12577;12578;12579;12580;12581;12582;12583;12584;12585;12586;12587;12588;12589;12590;12591;12592;12593;12594;12595;12596;12597;12598;12599;12600;12601;12602;12603;12604;12605;12606;12607;12608;12709;12710;12711;12712;12713;13291;13292;13293;13294;13295;13296;13297;13298;13299;13300;13301;13302;13303;13304;13305;13306;13307;13308;13309;13310;13311;13312;13313;13314;13315;13316;13317;13318;13319;13881;13882;13883;13884;13885;13886;13887;13888;13889;13890;13891;13892;13893;13894;13895;13896;13897;13898;13899;13900;13901;13902;13903;13904;13905;13906;13907;13908;13909;13910;13911;13912;13913;13914;13915;13916;13917;13963;13964;13965;13966;13967;13968;13969;13970;13971;13972;13973;13974;13975;13976;13977;13978;13979;13980;14032;14033;14034;14035;14036;14037;14038;14039;14040;14041;14042;14043;14044;14045;14046;14101;14102;14103;14104	594;595;596;597;598;599;600;601;602;603;604;605;606;607;608;609;610;611;612;613;614;615;616;617;618;619;620;621;622;623;624;625;626;627;628;629;630;631;632;633;634;635;636;637;638;639;640;641;642;643;644;645;646;647;648;649;650;651;652;653;654;655;656;657;658;659;660;661;662;663;664;890;1527;1528;1529;1839;1840;1841;1842;1843;1844;1845;1846;1847;1848;1849;1850;1851;1852;1853;1854;1855;1856;1857;1858;1859;1860;1861;1862;1863;1864;1865;1866;1867;1868;1869;1870;1871;1872;1873;1874;1875;1876;1877;1878;1879;1880;1881;1882;1883;2063;2064;2065;2066;2067;2068;2069;2070;2071;2072;2073;2074;2075;2076;2077;2078;2079;2080;2081;2082;2083;2084;2085;2086;2087;2088;2089;2175;2176;2177;2178;2179;2180;2181;2182;2183;2184;2185;2186;2187;2188;2189;2190;2191;2192;2193;2194;2195;2196;2197;2198;2199;2200;2201;2202;2203;2204;2205;2206;2207;2208;2209;2210;2211;2212;2213;2214;2215;2216;2217;2218;2219;2220;2221;2222;2223;2224;2225;2226;2227;2228;2229;2230;2231;2232;2233;2234;2235;2236;2237;2238;2239;2240;2241;2242;2243;2244;2245;2246;2247;2248;2249;2250;2251;2252;2253;2254;2255;2256;2257;2258;2259;2260;2261;2262;2263;2264;2265;2266;2267;2268;2269;2270;2271;2272;2273;2274;2275;2276;2277;2278;2279;2280;2281;2282;2283;2284;2285;2286;2287;2288;2289;2290;2291;2292;2293;2294;2295;2296;2297;2298;2299;2300;2301;2302;2303;2304;2305;2306;2307;2308;2309;2310;2311;2312;2313;2314;2315;2316;2317;2318;2319;2320;2321;2322;2323;2324;2325;2326;2406;2407;2408;2409;2410;2411;2412;2413;2414;2415;2416;2417;2418;2419;2420;2421;2422;2423;2424;2425;2426;2427;2428;2429;2430;2431;2432;2433;2434;2435;2436;2437;2438;2439;2440;2441;2442;2443;2444;2445;2446;2447;2448;2449;2450;2451;2452;2718;2719;2720;2721;2722;2723;2724;2725;2726;2727;2728;2729;2730;2731;2732;2733;2734;2735;2736;2737;2738;2739;2740;2741;2742;2743;2744;2745;2746;2747;2748;2749;2750;2751;2752;2753;2754;2755;2756;2757;2758;2759;2760;2761;2762;2763;2764;2765;2766;2767;2768;2769;2770;2771;2772;2773;2774;2775;2776;2777;2778;2779;2780;2781;2782;2783;2784;2785;2786;2787;2788;2789;2790;2791;2792;2793;2794;2795;2796;2797;2798;2799;2800;2801;2802;2803;2804;2805;2806;2807;2808;2809;2810;2811;2812;2813;2814;2815;2816;2817;2818;2819;2820;2821;2822;2823;2824;2825;2826;2827;2828;2829;2830;2831;2832;2833;2834;2835;2836;2837;2838;2839;2840;2841;2842;2843;2844;2845;2846;2847;2848;2849;2850;2851;2852;2853;2854;2855;2856;2857;2858;2859;2860;2861;2862;3783;3784;3785;3786;3787;3788;3789;3790;3791;3792;3793;3794;3795;3796;3797;3798;3799;3800;3801;3802;3803;3804;3805;3806;3807;3808;3809;3810;3811;3812;3813;3814;3815;3816;3817;3818;3819;3820;3821;3822;3823;3824;3825;3826;3827;3828;3829;3830;3831;3832;3833;3834;3835;3836;3837;3838;3839;3840;3841;3842;3843;3844;3845;3846;3847;3848;3849;3850;3851;3852;3853;3854;3855;3856;3857;3858;3859;3860;3861;3862;3863;3864;3865;3866;3867;3868;3869;3870;3871;3872;3873;3874;3875;3876;3877;3878;3879;3880;3881;3882;3883;3884;3885;3886;3887;3888;3889;3890;3891;3892;3893;3894;3895;3896;3897;3898;3899;3900;3901;3902;3903;3904;3905;3906;3907;3908;3909;3910;3911;3912;3913;3914;3915;3916;3917;3918;3919;3920;3921;3922;3923;3924;3925;3926;3927;3928;3929;3930;3931;3932;3933;3934;3935;3936;3937;3938;3939;3940;3941;3942;3943;3944;3945;3946;3947;3948;3949;3950;3951;3952;3953;3954;3955;3956;3957;3958;3959;3960;3961;3962;3963;3964;3965;3966;3967;3968;3969;3970;3971;3972;3973;3974;3975;3976;3977;3978;3979;3980;3981;3982;3983;3984;3985;3986;3987;3988;3989;3990;3991;3992;3993;3994;3995;3996;3997;3998;3999;4000;4001;4002;4003;4004;4005;4006;4007;4008;4009;4010;4011;4012;4013;4014;4015;4016;4017;4018;4019;4020;4021;4022;4023;4024;4025;4026;4027;4028;4029;4030;4031;4032;4033;4034;4035;4036;4037;4038;4039;4040;4041;4042;4043;4044;4045;4046;4047;4048;4049;4050;4051;4052;4053;4054;4055;4056;4057;4058;4059;4060;4061;4062;4063;4064;4065;4066;4067;4068;4069;4070;4071;4072;4073;4074;4075;4076;4077;4078;4079;4080;4081;4082;4083;4084;4085;4086;4087;4088;4089;4168;4169;4170;4171;4172;4173;4174;4175;4176;4177;4178;4179;4180;4181;4182;4183;4184;4185;4186;4187;4188;4189;4190;4191;4192;4193;4194;4195;4196;4197;4198;4199;4200;4201;4202;4203;4204;4205;4206;4207;4208;4209;4210;4211;4212;4213;4214;4215;4216;4217;4218;4219;4220;4221;4222;4223;4224;4225;4226;4227;4228;4229;4230;4231;4232;4233;4234;4235;4236;4237;4238;4239;4240;4241;4242;4243;4244;4245;4246;4247;4248;4249;4250;4251;4252;4253;4254;4255;4256;4257;4258;4259;4260;4261;4262;4263;4264;4265;4266;4267;4268;4269;4365;4366;4367;4368;4369;4370;4371;4372;4373;4374;4375;4376;4377;4378;4379;4380;4381;4382;4383;4384;4385;4386;4387;4388;4389;4390;4391;4392;4393;4394;4395;4396;4397;4398;4399;4400;4401;4402;4403;4404;4405;4406;4407;4408;4409;4410;4411;4412;4413;4414;4415;4416;4417;4418;4419;5372;5373;5374;5375;5376;5377;5495;5496;5497;5498;5499;5500;5501;5502;5503;5504;5505;5506;5507;5508;5509;5510;5511;5512;5513;5514;5820;5821;5822;5823;5824;5825;5826;5827;5828;5829;5830;5831;5832;5833;5834;5835;5836;5837;5838;5839;5840;5841;5842;5843;5844;5845;5846;5847;5848;5849;5850;5851;5852;5853;5854;5855;5856;5857;5858;5859;5860;5861;5862;5863;5864;5865;5866;5867;5868;5869;5870;5871;5872;5873;5874;5875;5876;5877;5878;5879;5880;5881;5882;5883;5884;5885;5886;5887;5888;5889;5890;5891;5892;5893;5894;5895;5896;5897;5898;5899;5900;5901;5902;5903;5904;5905;5906;5907;5908;5909;5910;5911;5912;5913;5914;5915;5916;5917;5918;5919;5920;5921;5922;5923;5924;5925;5926;5927;5928;5929;5930;5931;5932;5933;5934;5935;5936;5937;5938;5939;5940;5941;5942;5943;5944;5945;5946;5947;5948;5949;5950;5951;5952;5953;5954;5955;5956;5957;5958;5959;5960;5961;5962;5963;5964;5965;5966;5967;5968;5969;5970;5971;5972;5973;5974;5975;5976;5977;5978;5979;5980;5981;5982;5983;5984;5985;5986;5987;5988;5989;5990;5991;5992;5993;5994;5995;5996;5997;5998;5999;6000;6001;6002;6003;6004;6005;6006;6007;6008;6009;6010;6011;6012;6013;6014;6015;6016;6017;6018;6019;6020;6021;6022;6023;6024;6025;6026;6027;6028;6029;6030;6031;6032;6033;6034;6035;6036;6037;6038;6039;6040;6041;6042;6043;6044;6045;6046;6047;6048;6049;6050;6051;6052;6053;6054;6055;6056;6057;6058;6059;6060;6061;6062;6063;6064;6065;6066;6067;6068;6069;6070;6071;6072;6073;6074;6075;6076;6077;6078;6079;6080;6081;6776;6777;7462;7463;7464;7465;7466;7467;7468;7469;7470;7471;7472;7473;7474;7475;7476;7477;7478;7479;7480;7481;7482;7483;7484;7485;7486;7487;7488;7489;7490;7491;7492;7493;7494;7495;7496;7497;7498;7499;7500;7501;7502;7503;7504;7505;7506;7507;7508;7509;7510;7511;7512;7513;7514;7515;7516;7517;7518;7519;7520;7521;7522;7523;7524;7525;7526;7527;7528;7529;7530;7531;7532;7533;7534;7535;7536;7537;7538;7539;7540;7541;7542;7543;7544;7545;7546;7547;7548;7549;7550;7551;7552;7553;7554;7555;7556;7557;7558;7559;7560;7561;7562;7563;7564;7565;7566;7567;7568;7569;7570;7571;7572;7573;7574;7575;7576;7577;7578;7579;7580;7581;7582;7583;7584;7585;7586;7587;7588;7589;7590;7591;7592;7593;7594;7595;7596;7597;7598;7599;7600;7601;7602;7603;7604;7605;7606;7607;7608;7609;7610;7611;7612;7613;7614;7615;7616;7617;7618;7619;7620;7621;7622;7623;7624;7625;7626;7627;7628;7629;7630;7631;7632;7633;7634;7635;7636;7637;7638;7639;7640;7641;7642;7643;7644;7645;7646;7647;7648;7649;7650;7651;7652;7653;7654;7655;7656;7657;7658;7659;7660;7661;7662;7663;7664;7665;7666;7667;7668;7669;7670;7671;7672;7673;7674;7675;7676;7677;7678;7679;7680;7681;7682;7683;7741;7742;7743;7744;7745;7746;7747;7748;7749;7750;7751;7752;7753;7754;7755;7756;7757;7758;7759;7760;7761;7762;7763;7764;7765;7766;7767;8406;8407;8408;8409;8410;8411;8412;8413;9698;9699;9700;9701;9702;9703;9704;9705;9706;9707;9708;9709;9710;9711;9712;9713;9714;9715;9716;9717;9718;9719;9720;9721;9722;9723;9724;9725;9726;9727;9728;9729;9730;9731;9732;9733;9734;9735;9736;9737;9738;9739;9740;9741;9742;9743;9744;9745;9746;9747;9748;9749;9750;9751;9752;9753;9754;9755;9756;9757;9758;9759;9760;9761;9762;9763;9764;9765;9766;9767;9768;9769;9770;9771;9772;9773;9774;9775;9776;9777;9778;9779;9780;9781;9782;9783;9784;9785;9786;9787;9788;9789;9790;9791;9792;9793;9794;9795;9796;9797;9798;9799;9800;9801;9802;9803;9804;9805;9806;9807;9808;9809;9810;9811;9812;9813;9814;9815;9816;9817;9818;9819;9820;9821;9822;9823;9824;9825;9826;9827;9828;9829;9830;9831;9832;9833;9834;9835;9836;9837;9838;9839;9840;9841;9842;9843;9844;9845;9846;9847;9848;9849;9850;9851;9852;9853;9854;9855;9856;9857;9858;9859;9860;9861;9862;9863;9864;9865;9866;9867;9868;9869;9870;9871;9872;9873;9874;9875;9876;9877;9878;9879;9880;9881;9882;9883;9884;9885;9886;9887;9888;9889;9890;9891;9892;9893;9894;9895;9896;9897;9898;9899;9900;9901;9902;9903;9904;9905;9906;9907;9908;9909;9910;9911;9912;9913;9914;9915;9916;9917;9918;9919;9920;9921;9922;9923;9924;9925;9926;9927;9928;9929;9930;9931;9932;9933;9934;9935;9936;9937;9938;9939;9940;9941;9942;9943;9944;9945;9946;9947;9948;9949;9950;9951;9952;9953;9954;9955;9956;9957;9958;9959;9960;9961;9962;9963;9964;9965;9966;9967;9968;9969;9970;9971;9972;9973;9974;9975;9976;9977;9978;9979;9980;9981;9982;9983;9984;9985;9986;9987;9988;9989;9990;9991;9992;9993;9994;9995;9996;9997;9998;9999;10000;10001;10002;10003;10004;10005;10006;10007;10008;10009;10010;10011;10012;10013;10014;10015;10016;10017;10018;10019;10020;10021;10022;10023;10024;10025;10026;10027;10028;10029;10030;10031;10032;10033;10034;10035;10036;10037;10038;10039;10040;10041;10042;10043;10044;10045;10046;10047;10048;10049;10050;10051;10052;10053;10054;10055;10056;10057;10058;10059;10060;10061;10062;10063;10064;10065;10066;10067;10068;10069;10070;10071;10072;10073;10074;10075;10076;10077;10078;10079;10080;10081;10082;10083;10084;10085;10086;10087;10088;10089;10090;10091;10092;10093;10094;10095;10096;10097;10098;10099;10100;10101;10102;10103;10104;10105;10106;10107;10108;10109;10110;10111;10112;10113;10114;10115;10116;10117;10118;10119;10120;10121;10122;10123;10124;10125;10126;10127;10152;10153;10154;10155;10156;10157;10158;10159;10160;10161;10162;10163;10164;10165;10166;10167;10168;10169;10170;10171;10172;10173;10174;10175;10176;10177;10178;10179;10180;10181;10182;10183;10184;10185;10186;10187;10188;10189;10190;10191;10192;10193;10194;10195;10196;10197;10198;10199;10200;10201;10202;10203;10204;10205;10206;10207;10208;10209;10210;10211;10212;10213;10214;10215;10216;10217;10218;10219;10220;10221;10222;10223;10224;10225;10226;10227;10228;10229;10230;10231;10232;10233;10234;10235;10236;10237;10238;10239;10240;10241;10242;10243;10244;10245;10246;10247;10248;10249;10250;10251;10252;10253;10254;10255;10256;10257;10258;10259;10260;10261;10262;10263;10264;10265;10266;10267;10268;10269;10270;10271;10272;10273;10274;10275;10276;10277;10278;10279;10280;10281;10282;10283;10284;10285;10286;10287;10288;10289;10290;10291;10292;10293;10294;10295;10296;10297;10298;10299;10300;10301;10302;10303;10304;10305;10306;10307;10308;10309;10310;10311;10312;10313;10314;10315;10316;10317;10318;10319;10320;10321;10322;10323;10324;10325;10326;10327;10328;10329;10330;10331;10332;10333;10334;10335;10336;10337;10338;10339;10340;10341;10342;10343;10344;10345;10346;10347;10348;10349;10350;10351;10352;10353;10354;10355;10356;10357;10358;10359;10360;10361;10362;10363;10364;10365;10366;10367;10368;10369;10370;10371;10372;10373;10374;10375;10376;10377;10378;10379;10380;10381;10382;10383;10384;10385;10386;10387;10388;10389;10390;10391;10392;10393;10394;10395;10396;10397;10398;10399;10400;10401;10402;10403;10404;10405;10406;10407;10408;10409;10410;10411;10412;10496;10497;10631;10632;10633;10634;10635;10636;10637;10638;10639;10640;10641;10642;10643;10644;10645;10646;10647;10648;10649;10650;10651;10652;10653;10913;10914;10915;10916;10917;10918;10919;10920;10921;10922;10923;10924;10925;10926;10927;10928;10929;10930;10931;10932;10933;10934;10935;10936;10937;10938;10939;10940;10941;10942;10943;10944;10945;11132;11133;11134;11135;11136;11137;11138;11139;11140;11141;11142;11143;11144;11145;11146;11147;11148;11149;11150;11151;11152;11153;11154;11155;11156;11157;11158;11159;11160;11161;11162;11163;11164;11165;11166;11167;11168;11169;11170;11171;11172;11173;11174;11175;11176;11177;11178;11179;11180;11181;11182;11183;11184;11185;11186;11187;11188;11189;11190;11191;11192;11193;11194;11195;11196;11197;11198;11199;11200;11201;11202;11203;11204;11205;11206;11207;11208;11209;11210;11211;11212;11213;11214;11215;11216;11217;11218;11219;11220;11221;11222;11223;11224;11225;11226;11227;11228;11229;11230;11231;11232;11233;11234;11235;11236;11237;11238;11239;11240;11242;11243;11244;11245;11246;11247;11248;11249;11250;11251;11252;11253;11254;11255;11256;11257;11258;11259;11260;11261;11262;11263;11264;11265;11266;11267;11268;11269;11270;11271;11272;11273;11274;11275;11276;11277;11278;11279;11280;11281;11282;11283;11284;11285;11286;11287;11288;11289;11290;11291;11292;11293;11294;11295;11296;11297;11298;11299;11300;11301;11302;11303;11304;11305;11306;11307;11308;11309;11310;11311;11312;11313;11314;11315;11316;11317;11318;11319;11320;11321;11322;11323;11324;11325;11326;11327;11328;11329;11330;11331;11332;11333;11334;11335;11336;11337;11338;11339;11340;11341;11342;11343;11344;11345;11346;11347;11348;11349;11350;11351;11352;11353;11354;11355;11356;11357;11358;11359;11360;11361;11362;11363;11364;11365;11366;11367;11368;11369;11370;11371;11372;11373;11374;11375;11376;11377;11378;11379;11380;11381;11382;11383;11384;11385;11386;11387;11388;11389;11390;11391;11392;11393;11394;11395;11396;11397;11398;11399;11400;11401;11402;11403;11404;11405;11406;11407;11408;11409;11410;11411;11412;11413;11414;11415;11416;11417;11418;11419;11420;11421;11422;11423;11424;11425;11426;11427;11428;11429;11430;11431;11432;11433;11434;11435;11436;11437;11438;11439;11440;11441;11442;11443;11444;11445;11446;11447;11448;11449;11450;11451;11452;11453;11454;11455;11456;11457;11458;11459;11460;11461;11462;11463;11464;11465;11466;11467;11468;11469;11470;11471;11472;11473;11474;11475;11476;11477;11478;11479;11480;11481;11482;11483;11484;11485;11486;11487;11488;11489;11490;11491;11492;11493;11494;11495;11496;11497;11498;11499;11500;11501;11502;11503;11504;11505;11506;11507;11783;11784;11785;11786;11787;11788;11789;11790;11791;11792;11793;11794;11795;11796;11797;11798;11799;11800;11801;11802;11803;11804;11805;11806;11807;11808;11809;11810;11811;11812;11813;11814;11815;11816;11817;11818;11819;11820;11821;11822;11823;11997;11998;11999;12000;12001;12002;12003;12004;12005;12006;12007;12008;12009;12010;12011;12012;12013;12014;12015;12016;12017;12018;12019;12020;12021;12022;12023;12024;12025;12026;12027;12028;12029;12030;12031;12032;12033;12034;12035;12036;12037;12038;12039;12040;12041;12042;12043;12044;12045;12046;12047;12048;12049;12050;12051;12052;12053;12054;12055;12056;12057;12058;12059;12060;12061;12062;12063;12064;12065;12066;12067;12068;12069;12070;12071;12072;12073;12074;12075;12076;12077;12078;12079;12080;12081;12082;12083;12084;12085;12086;12087;12088;12089;12090;12091;12092;12093;12094;12095;12112;12113;12114;12115;12116;12117;12118;12119;12120;12121;12122;12123;12124;12125;12126;12127;12128;12129;12130;12131;12132;12133;12134;12137;12138;12139;12140;12141;12142;12143;12144;12145;12146;12147;12148;12149;12150;12151;12152;12153;12154;12155;12156;12157;12158;12159;12160;12161;12162;12163;12164;12165;12166;12167;12168;12169;12170;12916;12917;12918;12919;12920;12921;12922;12923;12924;13374;13375;13376;13377;13378;13379;13380;13381;13382;13383;13384;13385;13386;13387;13388;13389;13390;13391;13392;13393;13394;13395;13396;13397;13398;13399;13400;13401;13402;13403;13404;13405;13406;13407;13408;13409;13410;13411;13412;13413;13414;13415;13416;13417;13418;13419;13420;13421;13422;13423;13424;13425;13426;13427;13428;13429;13430;13431;13432;13433;13434;13435;13436;13437;13438;13439;13440;13441;13442;13443;13444;13445;13446;13447;13448;13965;14074;14075;14076;14077;14078;14079;14080;14081;14082;14083;14084;14085;14086;14087;14088;14089;14090;14091;14092;14093;14094;14095;14096;14097;14098;14099;14100;14101;14102;14103;14104;14105;14106;14107;14108;14109;14110;14111;14112;14113;14114;14115;14116;14117;14118;14119;14120;14121;14122;14123;14124;14125;14126;14127;14128;14129;14130;14131;14132;14133;14134;14135;14136;14137;14138;14139;14140;14141;14142;14143;14144;14145;14146;14147;14148;14149;14150;14151;14152;14153;14154;14155;14156;14157;14158;14159;14160;14161;14162;14163;14164;14165;14166;14167;14168;14169;14170;14171;14172;14173;14174;14175;14176;14177;14178;14179;14180;14181;14182;14183;14184;14185;14186;14187;14188;14189;14190;14191;14192;14193;14194;14195;14196;14197;14198;14199;14200;14201;14202;14203;14204;14205;14206;14207;14208;14209;14210;14211;14212;14213;14214;14215;14216;14217;14218;14219;14220;14221;14222;14223;14224;14225;14226;14227;14228;14229;14230;14231;14232;14233;14234;14235;14236;14237;14238;14239;14240;14241;14242;14243;14244;14245;14246;14247;14248;14249;14250;14251;14252;14253;14254;14255;14256;14257;14258;14259;14260;14261;14262;14263;14264;14265;14266;14267;14268;14269;14270;14271;14272;14273;14274;14275;14276;14277;14278;14279;14280;14281;14282;14283;14284;14285;14286;14287;14288;14289;14290;14291;14292;14293;14294;14295;14296;14297;14298;14299;14300;14301;14302;14303;14304;14305;14306;14307;14308;14309;14310;14311;14312;14313;14314;14315;14316;14317;14318;14319;14320;14321;14322;14323;14324;14325;14326;14327;14328;14329;14330;14331;14332;14333;14334;14335;14336;14544;14545;14546;14547;14548;14679;14680;14681;14682;14683;14684;14685;14686;14687;14688;14689;14690;14691;14692;14693;14694;14695;14696;14697;14698;14699;14700;14701;14702;14703;14704;14705;14706;14707;14708;14709;14710;14711;14712;14713;14714;14715;14716;14717;14718;14719;14720;14721;14722;14723;14724;14725;14726;14727;14728;14729;14730;14731;14732;14733;14734;14735;14736;14737;14738;14739;14740;14741;14742;14743;14744;14745;14746;14747;14748;14749;14750;14751;14752;14753;14754;14755;14756;16360;16361;16362;16363;16364;16365;16366;16367;16368;16369;16370;16371;16372;16373;16374;16375;16376;16377;16378;16379;16380;16381;16382;16383;16384;16385;16386;16387;16388;16389;16390;16391;16392;16393;16394;16395;16396;16397;16398;16399;16400;16401;16402;16403;16404;16405;16406;16407;16408;16409;16410;16411;16412;16413;16414;16415;16416;16417;16418;16419;16420;16421;16422;16423;16424;16425;16426;16427;16428;16429;16430;16431;16432;16433;16434;16435;16436;16437;16438;16439;16440;16441;16442;16443;16444;16445;16446;16447;16448;16449;16450;16451;16452;16453;16454;16455;16456;16457;16458;16459;16460;16461;16462;16463;16464;16465;16466;16467;16468;16469;16470;16471;16472;16473;16474;16475;16476;16477;16478;16479;16480;16481;16482;16483;16484;16485;16486;16487;16488;16489;16490;16491;16492;16493;16494;16495;16496;16497;16498;16499;16500;16501;16502;16503;16504;16505;16506;16507;16508;16509;16510;16511;16512;16513;16514;16515;16516;16517;16518;16519;16520;16521;16522;16523;16524;16525;16526;16527;16528;16529;16530;16531;16532;16533;16534;16535;16536;16537;16538;16539;16540;16541;16542;16543;16544;16545;16546;16547;16548;16549;16550;16551;16552;16553;16554;16555;16556;16557;16558;16559;16560;16561;16562;16563;16564;16565;16566;16567;16568;16569;16570;16571;16572;16573;16574;16575;16576;16577;16578;16579;16580;16581;16582;16583;16584;16585;16586;16587;16588;16589;16590;16591;16592;16593;16594;16595;16596;16597;16598;16599;16600;16601;16602;16603;16604;16605;16606;16607;16608;16609;16610;16611;16612;16613;16614;16615;16616;16617;16618;16619;16620;16621;16622;16623;16624;16625;16626;16627;16628;16629;16630;16631;16632;16633;16634;16635;16636;16637;16638;16639;16640;16641;16642;16643;16644;16645;16646;16647;16648;16649;16650;16651;16652;16653;16654;16655;16656;16657;16658;16659;16660;16661;16662;16663;16664;16665;16666;16667;16668;16669;16670;16671;16672;16673;16674;16675;16676;16677;16678;16679;16680;16681;16682;16683;16684;16685;16686;16687;16688;16689;16690;16691;16692;16693;16694;16695;16696;16697;16698;16699;16700;16701;16702;16703;16704;16705;16706;16707;16708;16709;16710;16711;16712;16713;16714;16715;16716;16717;16718;16719;16720;16721;16722;16723;16724;16725;16726;16727;16728;16729;16730;16731;16732;16733;16734;16735;16736;16737;16738;16739;16740;16741;16742;16743;16744;16745;16746;16747;16748;16749;16750;16751;16752;16753;16754;16755;16756;16757;16758;16759;16760;16761;16762;16763;16764;16765;16766;16767;16768;16769;16770;16771;16772;16773;16774;16775;16776;16777;16778;16779;16780;16781;16782;16783;16784;16785;16786;16787;16788;16789;16790;16791;16792;16793;16794;16795;16796;16797;16798;16799;16800;16801;16802;16803;16804;16805;16806;16807;16808;16809;16810;16811;16812;16813;16814;16815;16816;16817;16818;16819;16820;16821;16822;16823;16824;16825;16826;16827;16828;16829;16830;16831;16832;16833;16834;16835;16836;16837;16838;16839;16840;16841;16842;16843;16844;16845;16846;16847;16848;16849;16850;16851;16852;16853;16854;16855;16856;16857;16858;16859;16860;16861;16862;16863;16864;16865;16866;16867;16868;16869;16870;16871;16872;16873;16874;16875;16876;16877;16878;16879;16880;16881;16882;16883;16884;16885;16886;16887;16888;16889;16890;16891;16892;16893;16894;16895;16896;16897;16898;16899;16900;16901;16902;16903;16904;16905;16906;16907;16908;16909;16910;16911;16912;16913;16914;16915;16916;16917;16918;16919;16920;16921;16922;16923;16924;16925;16926;16927;16928;16929;16930;16931;16932;16933;16934;16935;16936;16937;16938;16939;16940;16941;16942;16943;16944;16945;16946;16947;16948;16949;16950;16951;16952;16953;16954;16955;16956;16957;16958;16959;16960;16961;16962;16963;16964;16965;16966;16967;16968;16969;16970;16971;16972;16973;16974;16975;16976;16977;16978;16979;16980;16981;16982;16983;16984;16985;16986;16987;16988;16989;16990;16991;16992;16993;16994;16995;16996;16997;16998;16999;17000;17001;17002;17003;17004;17005;17006;17007;17008;17009;17010;17011;17012;17013;17014;17015;17016;17017;17018;17019;17020;17021;17022;17023;17024;17025;17026;17027;17028;17029;17030;17031;17032;17033;17034;17035;17036;17037;17038;17039;17040;17041;17042;17043;17044;17045;17046;17047;17048;17049;17050;17051;17052;17053;17054;17301;17302;17303;17304;17305;17306;17307;17308;17309;17310;17311;17312;17313;17314;17315;17316;17317;17318;17319;17320;17321;17322;17323;17324;17325;17326;17327;17328;17329;17330;17331;17332;17333;17334;17335;17336;17337;17338;17339;17340;17341;17342;17343;17344;17345;17346;17347;17348;17349;17350;17351;17352;17353;17354;17355;17356;17357;17358;17359;17360;17361;17362;17363;17364;17365;17366;17367;17368;17369;17370;17371;17372;17373;17374;19046;19047;19593;19594;19595;19596;19597;19598;19599;19600;19601;19602;19603;19604;19605;19606;19607;19608;19609;19610;19611;19612;19613;19614;19615;19616;19617;19618;19619;19620;19621;19622;19623;19624;19625;19626;19627;19628;19629;19630;19631;19632;19633;19634;19635;19636;19637;19638;19639;19640;19641;19642;19643;19644;19645;19646;19647;19648;19649;19650;19651;19652;19653;19654;19655;19656;19657;19658;19659;19660;19661;19662;19663;19664;19665;19666;19667;19668;19669;19670;19671;19672;19673;19674;19675;19676;19677;19678;19679;19680;19681;19682;19683;19684;19685;19686;19687;19688;19689;19690;19691;19692;19693;19694;19695;19696;19697;19698;19699;19700;19701;19702;19703;19704;19705;19706;19707;19708;19709;19710;20022;20023;20024;20025;20026;20027;20028;20029;20030;20031;20032;20033;20034;20035;20036;20037;20038;20039;20040;20041;20042;20043;20044;20045;20046;20047;20048;20049;20050;20051;20052;20053;20054;20055;20056;20057;20058;20059;20060;20061;20062;20063;20064;20065;20066;20067;20068;20069;20070;20071;20072;20073;20074;20075;20076;20077;20078;20079;20080;20081;20082;20083;20084;20085;20086;20087;20088;20089;20090;20091;20092;20093;20094;20095;20096;20097;20098;20099;20100;20101;20102;20103;20104;20105;20106;20107;20108;20109;20110;20111;20112;20113;20114;20115;20116;20117;20118;20119;20120;20121;20122;20123;20124;20125;20126;20127;20128;20129;20130;20131;20132;20133;20134;20135;20136;20137;20138;20139;20140;20141;20142;20143;20144;20145;20146;20147;20148;20149;20150;20151;20152;20153;20154;20155;20156;20157;20158;20159;20160;20161;20162;20163;20164;20165;20166;20167;20168;20169;20170;20171;20172;20173;20174;20175;20176;21691;21692;21693;21694;21695;21696;21697;21698;21699;21700;21701;21702;21703;21704;21705;21706;21707;21708;21709;21710;21711;21712;21713;21714;21715;21716;21717;21718;21719;21720;21721;21722;21723;21724;21725;21726;21727;21728;21729;21730;21731;21732;21733;21734;21735;21736;21737;21738;21739;21740;21741;21742;21743;21744;21745;21746;21747;21748;21749;21750;21751;21752;21753;21754;21755;21756;21757;21758;21759;21760;21761;21762;21763;22383;22384;22385;22386;22387;22388;22389;22390;22391;22392;22393;22394;22395;22396;22397;22398;22399;22400;22401;22402;22403;22404;22405;22406;22407;22408;22409;22410;22411;22412;22413;22414;22415;22416;22753;22754;22755;22756;22757;22758;22759;22760;22761;22762;22763;22764;22765;22766;22767;22768;22769;22770;22771;22772;22773;22774;22775;22776;22777;22778;22779;22780;22781;22782;22783;22784;22785;22786;22787;22788;22789;22790;22791;22792;22793;22794;22795;22796;22797;22798;22799;22800;22801;22802;22803;22804;22805;22806;22807;22808;22809;22810;22811;22812;22813;22814;22815;22816;22817;22818;22819;22820;22821;22822;22823;22824;22825;22826;22827;22828;22829;22830;22831;22832;22833;22834;22835;22836;22837;22838;22839;22840;22841;22842;22843;22844;22845;22846;22847;22848;22849;22850;22851;22852;22853;22854;22855;22856;22857;22858;22859;22860;22861;22862;22863;22864;22865;22866;22867;22868;22869;22870;22871;22872;22873;22874;22875;22876;23007;23008;23009;23010;24309;24310;24311;24312;24313;24314;24315;24316;24317;24318;24319;24320;24321;24322;24323;24324;24325;24326;24327;24328;24329;24330;24331;24332;24333;24334;24335;24336;24337;24338;24339;24340;24341;24342;24343;24344;24345;24346;24347;24348;24349;24350;24351;24352;24353;24354;24355;24356;24357;24358;24359;24360;24361;24362;24363;24364;24365;24366;24367;24368;24369;24370;24371;25304;25305;25306;25307;25308;25309;25310;25311;25312;25313;25314;25315;25316;25317;25318;25319;25320;25321;25322;25323;25324;25325;25326;25327;25328;25329;25330;25331;25332;25333;25334;25335;25336;25337;25338;25339;25340;25341;25342;25343;25344;25345;25346;25347;25348;25349;25350;25351;25352;25353;25354;25355;25356;25357;25358;25359;25360;25361;25362;25363;25364;25365;25366;25367;25368;25369;25370;25371;25372;25373;25374;25375;25376;25377;25378;25379;25380;25381;25382;25383;25384;25385;25386;25387;25388;25389;25390;25391;25392;25393;25394;25395;25396;25397;25398;25399;25400;25401;25402;25403;25404;25405;25406;25407;25408;25409;25410;25411;25412;25413;25414;25415;25416;25417;25418;25419;25420;25421;25422;25423;25424;25425;25426;25427;25428;25429;25430;25431;25432;25433;25434;25435;25436;25437;25438;25439;25440;25441;25442;25443;25444;25445;25446;25447;25448;25449;25450;25451;25452;25453;25454;25455;25456;25457;25458;25459;25460;25461;25462;25463;25464;25514;25515;25516;25517;25518;25519;25520;25521;25522;25523;25524;25525;25526;25527;25528;25529;25530;25531;25532;25533;25534;25535;25536;25537;25538;25539;25540;25541;25542;25543;25544;25545;25546;25547;25548;25549;25550;25551;25552;25553;25554;25555;25556;25557;25558;25559;25560;25561;25562;25563;25564;25565;25566;25567;25568;25569;25570;25630;25631;25632;25633;25634;25635;25636;25637;25638;25639;25640;25641;25642;25643;25644;25645;25646;25647;25648;25649;25650;25651;25652;25653;25654;25655;25656;25657;25658;25659;25660;25661;25727;25728;25729;25730;25731;25732;25733;25734;25735;25736;25737	599;658;890;1528;1876;1882;1883;2084;2191;2288;2320;2426;2451;2452;2815;3885;4089;4257;4369;4407;4419;5376;5511;6001;6776;7604;7682;7763;8406;9751;10229;10496;10644;10923;11232;11245;11360;11410;11498;11786;11812;12092;12113;12165;12923;13375;13414;13965;14094;14199;14544;14548;14736;16769;17039;17336;19046;19602;19708;20150;21714;22415;22826;23008;24346;24370;25375;25461;25519;25570;25645;25728	11;12;13	111;469;571
CON__P04259	CON__P04259	30	1	1			>P04259 SWISS-PROT:P04259 Tax_Id=9606 Gene_Symbol=KRT6B Keratin, type II cytoskeletal 6B	1	30	1	1	5	7	6	26	7	11	24	7	5	0	0	0	1	0	0	1	0	0	0	0	0	1	0	0	1	0	0	42.6	3	3	59.998	564	564	0	7.4451	By matching	By matching	By matching	By MS/MS	By matching	By matching	By MS/MS	By matching	By matching	7.8	10.5	9.2	38.5	10.6	18.3	38.5	9.6	8	0	0	0	340930	0	0	375760	0	0	0	0	0	182600	0	0	203650	0	0	0	0	0	2	0	0	1	0	0			+	22	34;40;120;132;137;273;396;403;423;516;646;727;910;911;915;940;961;988;1130;1196;1198;1252;1253;1304;1420;1456;1493;1500;1503;1548	False;False;False;False;True;False;False;False;False;False;False;False;False;False;False;False;False;False;False;False;False;False;False;False;False;False;False;False;False;False	36;42;126;138;143;286;421;428;449;545;685;770;989;990;995;1023;1046;1074;1222;1293;1295;1350;1351;1406;1534;1571;1612;1620;1623;1672	260;261;262;318;319;320;816;817;818;819;820;821;822;823;824;825;826;827;828;829;830;883;884;885;886;887;888;900;901;902;2085;2086;2087;2088;2089;3118;3119;3120;3121;3180;3181;3182;3183;3184;3185;3186;3187;3188;3189;3190;3191;3192;3193;3194;3416;3417;3418;3419;3420;3421;3422;4074;4075;4076;5128;5129;5852;5853;7745;7746;7747;7748;7749;7750;7751;7752;7753;7776;7975;7976;8116;8117;8118;8119;8381;8382;8383;8384;8385;8386;8387;8388;8389;8390;8391;8392;10649;10650;10651;10652;10653;10654;10655;10656;11351;11352;11353;11356;11357;11358;11831;11832;11833;11834;11835;11836;11837;11838;11839;12204;12205;12206;13081;13082;13428;13429;13430;13431;13689;13690;13691;13692;13693;13694;13695;13696;13697;13698;13699;13700;13701;13702;13703;13772;13773;13774;13775;13776;13777;13806;13807;13808;13809;13810;14105	453;454;455;456;457;581;582;583;584;585;586;1447;1448;1449;1450;1451;1452;1453;1454;1455;1456;1457;1458;1459;1460;1461;1462;1463;1464;1465;1466;1467;1468;1469;1470;1471;1472;1473;1474;1475;1476;1519;1520;1521;1522;1523;1524;1532;1533;1534;1535;1536;4116;4117;5517;5518;5519;5520;5591;5592;5593;6082;6083;6084;6085;7025;7026;7027;7028;9076;9077;9078;10544;13551;13552;13553;13554;13555;13556;13557;13558;13559;13560;13561;13571;13898;13899;14064;14065;14493;14494;14495;19152;19153;20444;20445;20446;20447;20448;20449;20452;20453;20454;20455;20456;20457;20458;20459;20460;21625;21626;21627;21628;21629;21630;21631;21632;21633;21634;21635;21636;22204;22205;22206;23842;23843;24585;24586;24587;24588;24589;24590;24994;24995;24996;24997;24998;24999;25000;25001;25002;25003;25004;25005;25006;25007;25008;25009;25010;25011;25012;25137;25138;25139;25140;25141;25218;25219;25220;25221;25222;25223;25224;25225;25226;25227;25228;25229;25230;25231;25738;25739;25740	456;582;1465;1520;1532;4116;5519;5591;6084;7026;9076;10544;13551;13555;13571;13898;14065;14494;19153;20445;20457;21625;21629;22206;23843;24587;25004;25140;25225;25739	10	452
CON__P04264;CON__H-INV:HIT000016045	CON__P04264	44;3	44;3	26;0			>P04264 SWISS-PROT:P04264 Tax_Id=9606 Gene_Symbol=KRT1 Keratin, type II cytoskeletal 1	2	44	44	26	16	29	24	38	33	35	40	32	23	16	29	24	38	33	35	40	32	23	8	17	13	21	19	21	23	18	14	50.9	50.9	40.5	66.017	644	644;99	0	323.31	By MS/MS	By MS/MS	By MS/MS	By MS/MS	By MS/MS	By MS/MS	By MS/MS	By MS/MS	By MS/MS	27.2	41.6	37.7	49.1	48	49.1	49.1	48.6	39.8	8434100	71835000	19525000	309050000	131920000	131100000	232610000	55227000	26373000	8057300	41426000	13096000	154010000	84194000	75939000	113480000	20362000	31422000	12	55	24	104	63	60	100	31	28			+	23	38;39;275;279;425;426;435;455;464;467;515;592;670;694;725;786;792;810;910;911;916;917;918;934;983;984;1080;1103;1111;1133;1150;1151;1154;1163;1164;1169;1300;1310;1311;1379;1457;1483;1500;1501	True;True;True;True;True;True;True;True;True;True;True;True;True;True;True;True;True;True;True;True;True;True;True;True;True;True;True;True;True;True;True;True;True;True;True;True;True;True;True;True;True;True;True;True	40;41;288;293;294;451;452;461;482;492;495;544;624;711;712;736;768;835;843;863;989;990;996;997;998;999;1016;1069;1070;1171;1195;1203;1225;1246;1247;1250;1259;1260;1265;1401;1413;1414;1493;1572;1601;1620;1621	300;301;302;303;304;305;306;307;308;309;310;311;312;313;314;315;316;317;2094;2095;2096;2097;2098;2099;2100;2101;2102;2103;2104;2105;2106;2107;2121;2122;2123;2124;2125;2126;2127;2128;2129;2130;2131;2132;2133;2134;2135;2136;2137;2138;2139;3429;3430;3431;3432;3433;3434;3435;3436;3437;3438;3439;3440;3441;3442;3443;3444;3445;3446;3447;3489;3490;3491;3492;3493;3494;3495;3639;3640;3641;3642;3643;3699;3700;3701;3702;3703;3704;3705;3706;3707;3708;3709;3710;3711;3712;3713;3714;3715;3716;3717;3724;3725;3726;3727;3728;3729;3730;3731;3732;3733;4058;4059;4060;4061;4062;4063;4064;4065;4066;4067;4068;4069;4070;4071;4072;4073;4702;4703;4704;4705;4706;4707;4708;4709;4710;4711;4712;4713;4714;4715;4716;5317;5318;5319;5320;5321;5322;5323;5324;5325;5326;5327;5328;5329;5330;5331;5332;5333;5334;5335;5562;5563;5564;5565;5847;5848;5849;6470;6471;6472;6473;6474;6503;6504;6505;6506;6507;6508;6509;6510;6511;6512;6513;6514;6515;6618;6619;6620;6621;6622;7745;7746;7747;7748;7749;7750;7751;7752;7753;7777;7778;7779;7780;7781;7782;7783;7784;7785;7786;7787;7788;7789;7790;7791;7792;7793;7794;7795;7796;7797;7798;7799;7800;7801;7802;7803;7804;7805;7936;7937;7938;7939;7940;8349;8350;8351;8352;8353;8354;8355;8356;8357;8358;8359;8360;10023;10024;10025;10026;10027;10028;10029;10477;10478;10479;10480;10481;10482;10483;10484;10485;10486;10487;10488;10489;10490;10491;10525;10526;10527;10528;10529;10530;10531;10532;10667;10668;10669;10670;10671;10672;10673;10674;10675;10676;10677;10678;10997;10998;10999;11000;11001;11002;11003;11004;11005;11006;11007;11008;11009;11010;11011;11012;11013;11014;11015;11016;11017;11018;11019;11020;11021;11022;11023;11024;11025;11026;11027;11028;11029;11030;11031;11032;11046;11047;11048;11049;11050;11051;11052;11053;11124;11125;11126;11127;11128;11129;11130;11131;11132;11133;11134;11135;11136;11137;11138;11139;11140;11141;11184;11185;11186;11187;11188;11189;11190;11191;11192;11193;11194;11195;11196;11197;11198;12165;12166;12167;12168;12169;12170;12171;12172;12173;12174;12175;12176;12177;12178;12179;12235;12236;12237;12238;12239;12240;12241;12242;12243;12244;12245;12246;12247;12248;12249;12250;12251;12252;12253;12254;12255;12256;12257;12258;12259;12260;12261;12262;12263;12264;12265;12266;12267;12268;12269;12270;12271;12272;12273;12274;12275;12276;12277;12278;12279;12280;12789;12790;12791;12792;13432;13433;13434;13435;13436;13437;13438;13439;13440;13441;13442;13641;13642;13772;13773;13774;13775;13776;13777;13778;13779;13780;13781;13782;13783;13784;13785;13786;13787;13788;13789;13790;13791;13792	538;539;540;541;542;543;544;545;546;547;548;549;550;551;552;553;554;555;556;557;558;559;560;561;562;563;564;565;566;567;568;569;570;571;572;573;574;575;576;577;578;579;580;4122;4123;4124;4125;4126;4127;4128;4137;4138;4139;4140;4141;6091;6092;6093;6094;6095;6096;6097;6098;6099;6100;6101;6102;6103;6104;6105;6106;6107;6108;6109;6110;6111;6112;6113;6114;6115;6116;6117;6118;6119;6120;6121;6122;6123;6124;6125;6126;6127;6128;6129;6130;6131;6132;6133;6134;6135;6136;6137;6138;6139;6140;6141;6142;6175;6176;6177;6178;6411;6474;6475;6476;6477;6478;6479;6480;6481;6482;6483;6484;6485;6486;6487;6488;6489;6490;6491;6492;6493;6494;6495;6496;6497;6498;6499;6500;6501;6502;6503;6504;6505;6506;6507;6508;6509;6510;6511;6512;6515;6516;6517;6518;6519;6520;6521;6522;6523;6524;6525;6526;6527;7003;7004;7005;7006;7007;7008;7009;7010;7011;7012;7013;7014;7015;7016;7017;7018;7019;7020;7021;7022;7023;7024;8372;8373;8374;8375;8376;8377;8378;8379;8380;8381;8382;8383;8384;8385;8386;8387;8388;8389;8390;8391;8392;8393;8394;8395;8396;8397;8398;8399;8400;8401;8402;9366;9367;9368;9369;9370;9371;9372;9373;9374;9375;9376;9693;9694;9695;9696;9697;10540;10541;10542;11631;11632;11633;11634;11635;11636;11637;11638;11639;11640;11641;11642;11657;11658;11659;11660;11661;11662;11663;11664;11665;11666;11667;11668;11669;11670;11671;11672;11673;11674;11675;11753;11754;13551;13552;13553;13554;13555;13556;13557;13558;13559;13560;13561;13572;13573;13574;13575;13576;13577;13578;13579;13580;13581;13582;13583;13584;13585;13857;13858;13859;13860;13861;13862;14479;14480;14481;14482;14483;14484;17488;17489;17490;17491;17492;17493;17494;17495;18971;18972;18973;18974;18975;18976;18977;18978;18979;18980;18981;18982;18983;18984;18985;18986;18987;18988;19048;19049;19158;19159;19160;19161;19162;19163;19164;19165;19166;19167;19168;19169;19170;19933;19934;19935;19936;19937;19938;19939;19940;19941;19942;19943;19944;19945;19946;19947;19948;19949;19950;19951;19952;19953;19954;19955;19956;19957;19958;19959;19960;19961;19962;19963;19964;19965;19966;19967;19968;19969;19970;19971;19972;19973;19974;19975;19976;19977;19978;19979;19980;19981;19982;19983;19984;19985;19986;19987;19988;19989;20005;20006;20007;20008;20211;20212;20213;20214;20215;20216;20217;20218;20219;20220;20221;20222;20223;20224;20225;20226;20227;20228;20229;20230;20231;20232;20233;20234;20235;20236;20237;20238;20239;20240;20241;20242;20243;20244;20245;20246;20260;20261;20262;20263;20264;20265;20266;20267;20268;20269;20270;20271;20272;22175;22176;22232;22233;22234;22235;22236;22237;22238;22239;22240;22241;22242;22243;22244;22245;22246;22247;22248;22249;22250;22251;22252;22253;22254;22255;22256;22257;22258;22259;22260;22261;22262;22263;22264;22265;22266;22267;22268;22269;22270;22271;22272;22273;22274;22275;22276;22277;22278;22279;22280;22281;22282;22283;22284;22285;22286;22287;22288;22289;22290;22291;22292;22293;22294;22295;22296;22297;22298;22299;22300;22301;22302;22303;22304;22305;22306;22307;22308;22309;22310;22311;22312;22313;22314;22315;22316;22317;22318;22319;22320;22321;22322;22323;22324;22325;22326;22327;22328;22329;22330;22331;22332;22333;22334;22335;22336;22337;22338;22339;22340;22341;22342;22343;22344;22345;22346;22347;22348;22349;22350;22351;22352;22353;22354;22355;22356;23227;24591;24592;24593;24594;24595;24596;24597;24598;24599;24600;24601;24942;24943;25137;25138;25139;25140;25141;25142;25143;25144;25145;25146;25147;25148;25149;25150;25151;25152;25153;25154;25155;25156;25157;25158;25159;25160;25161;25162;25163;25164;25165;25166;25167;25168;25169;25170;25171;25172;25173;25174;25175;25176;25177;25178;25179;25180;25181;25182;25183;25184;25185;25186;25187;25188;25189;25190;25191;25192;25193;25194;25195;25196;25197;25198;25199;25200;25201;25202;25203;25204;25205	562;580;4126;4140;6123;6139;6178;6411;6486;6520;7022;8386;9370;9694;10540;11632;11663;11754;13551;13555;13575;13581;13585;13861;14480;14484;17489;18984;19049;19167;19947;19975;20008;20230;20245;20268;22175;22252;22336;23227;24592;24942;25140;25177	14;15;16	259;262;296
CON__P08727	CON__P08727	6	1	1			>P08727 SWISS-PROT:P08727 Tax_Id=9606 Gene_Symbol=KRT19 Keratin, type I cytoskeletal 19	1	6	1	1	2	3	2	4	4	3	4	3	3	0	0	0	0	0	0	0	0	0	0	0	0	0	0	0	0	0	0	11.2	2.2	2.2	44.091	400	400	0	7.4032	By matching	By matching	By matching	By matching	By matching	By matching	By matching	By matching	By matching	3.5	5.8	3.5	6.2	6.2	5.8	8.5	5.8	5.8	0	0	0	0	0	0	0	0	0	0	0	0	0	0	0	0	0	0	0	0	0	0	0	0	0	0	0			+	24	704;713;715;826;1267;1416	False;False;False;True;False;False	746;755;757;879;1368;1530	5730;5731;5732;5733;5734;5735;5736;5737;5738;5739;5740;5741;5742;5743;5744;5781;5782;5783;5784;5785;5786;5787;5788;5789;5790;5791;5792;5793;5794;5795;5800;5801;6731;11966;13034;13035;13036;13037;13038;13039;13040;13041;13042;13043;13044;13045	10418;10419;10420;10421;10422;10423;10424;10425;10472;10473;10474;10475;10476;10482;10483;11971;11972;11973;21803;23817;23818;23819;23820;23821	10423;10472;10483;11973;21803;23817
CON__P08779;CON__Q9Z2K1;CON__Q3ZAW8;Q9Z2K1;Q9WTL4	CON__P08779	22;5;5;5;1	17;3;3;3;1	11;1;1;1;1			>P08779 SWISS-PROT:P08779 Tax_Id=9606 Gene_Symbol=KRT16 Keratin, type I cytoskeletal 16	5	22	17	11	2	6	2	16	11	12	21	6	5	0	3	0	12	7	8	17	2	2	0	1	0	7	2	4	11	0	0	48.2	42.9	28.8	51.267	473	473;469;474;469;1300	0	157.67	By matching	By matching	By matching	By MS/MS	By MS/MS	By MS/MS	By MS/MS	By matching	By matching	3	11.8	3	32.8	21.8	26.4	47.8	9.1	9.1	0	424780	0	11531000	1898600	2374300	19927000	449410	326440	0	198630	0	5762200	1130100	1187000	11980000	115750	186250	0	0	0	14	2	6	31	0	0			+	25	126;183;378;385;511;514;606;651;704;713;715;729;775;1009;1027;1028;1122;1267;1273;1416;1466;1467	True;True;True;True;True;True;True;True;False;False;False;True;True;True;True;True;True;True;True;True;False;False	132;191;401;409;540;543;639;690;746;755;757;772;823;1096;1116;1117;1214;1368;1374;1530;1582;1583;1584	855;856;857;858;859;860;861;862;863;864;1226;1227;1228;1229;1230;3013;3014;3015;3016;3017;3018;3050;3051;3052;3053;3054;3055;4046;4053;4054;4055;4056;4057;4793;4794;5156;5157;5158;5159;5160;5161;5730;5731;5732;5733;5734;5735;5736;5737;5738;5739;5740;5741;5742;5743;5744;5781;5782;5783;5784;5785;5786;5787;5788;5789;5790;5791;5792;5793;5794;5795;5800;5801;5869;5870;5871;6385;6386;6387;8516;8517;8662;8663;8664;8665;8666;8667;8668;10582;11966;11985;11986;11987;11988;13034;13035;13036;13037;13038;13039;13040;13041;13042;13043;13044;13045;13496;13497;13498;13499;13500;13501;13502;13503;13504;13505;13506;13507;13508;13509;13510;13511;13512;13513;13514;13515;13516	1502;1503;1504;1505;1506;1507;2053;2054;2055;2056;2057;2058;2059;2060;2061;2062;5379;5380;5381;5382;5383;5384;5385;5386;5387;5418;5419;5420;5421;6992;6993;7002;8509;8510;8511;9119;9120;9121;10418;10419;10420;10421;10422;10423;10424;10425;10472;10473;10474;10475;10476;10482;10483;10573;10574;11522;11523;14601;14602;14603;14604;14605;14786;14787;14788;14789;19079;21803;21828;21829;21830;21831;21832;21833;23817;23818;23819;23820;23821;24654;24655;24656;24657;24658;24659;24660;24661;24662;24663;24664;24665;24666;24667;24668;24669;24670;24671;24672;24673;24674;24675;24676;24677;24678;24679;24680;24681;24682;24683;24684;24685;24686;24687;24688	1503;2060;5387;5420;6992;7002;8510;9120;10423;10472;10483;10574;11522;14603;14786;14787;19079;21803;21831;23817;24675;24686	9;17	121;274
CON__P13645;P08730-2;CON__Q7Z3Y7;CON__Q7Z3Y8;CON__Q148H6;CON__Q2M2I5;CON__P05784;CON__Q7Z3Z0;CON__Q99456;P05784;A6BLY7;A1L317;CON__Q14525;CON__Q9UE12;CON__Q15323;CON__A2A5Y0;CON__Q92764;CON__Q14532;CON__A2AB72;B1ATJ5;CON__Q497I4;CON__O76015;CON__O76013;CON__Q7Z3Y9;CON__O76014;CON__REFSEQ:XP_986630;Q61897;Q62168;Q61765;Q6IFX3;Q8VCW2;Q9Z320;Q497I4;B1AQ75	CON__P13645	31;6;5;3;3;3;2;2;2;2;2;2;1;1;1;1;1;1;1;1;1;1;1;1;1;1;1;1;1;1;1;1;1;1	31;6;5;3;3;3;2;2;2;2;2;2;1;1;1;1;1;1;1;1;1;1;1;1;1;1;1;1;1;1;1;1;1;1	17;0;2;1;1;0;0;1;0;0;0;0;0;0;0;0;0;0;0;0;0;0;0;0;0;0;0;0;0;0;0;0;0;0			>P13645 SWISS-PROT:P13645 Tax_Id=9606 Gene_Symbol=KRT10 Keratin, type I cytoskeletal 10	34	31	31	17	13	19	16	27	24	25	24	21	18	13	19	16	27	24	25	24	21	18	7	10	9	15	12	13	13	11	8	46.7	46.7	33.9	59.51	593	593;311;486;459;464;525;423;450;494;423;462;512;404;416;416;416;425;448;453;453;455;456;467;468;471;476;404;407;416;439;446;448;455;473	0	323.31	By MS/MS	By MS/MS	By MS/MS	By MS/MS	By MS/MS	By MS/MS	By MS/MS	By MS/MS	By MS/MS	22.1	30.7	28.7	38.1	33.2	38.6	39.5	38.8	29.3	5097400	20644000	8110300	260810000	91718000	85332000	105240000	39980000	26800000	8504800	11074000	6842400	136040000	57159000	57454000	54616000	17692000	31850000	6	19	13	89	53	47	61	30	35			+	26	51;87;180;281;335;519;545;644;668;704;713;715;728;771;902;903;942;1012;1018;1019;1114;1134;1161;1194;1195;1211;1418;1455;1466;1467;1505	True;True;True;True;True;True;True;True;True;True;True;True;True;True;True;True;True;True;True;True;True;True;True;True;True;True;True;True;True;True;True	53;89;188;296;353;548;575;683;709;746;755;757;771;819;981;982;1026;1099;1105;1106;1206;1226;1257;1291;1292;1309;1532;1570;1582;1583;1584;1625	370;371;372;373;374;375;376;377;378;379;518;519;520;521;522;523;524;525;526;527;1202;1203;1204;1205;1206;1207;1208;1209;1210;1211;1212;1213;1214;1215;2146;2693;2694;2695;2696;2697;2698;2699;2700;4081;4082;4083;4084;4085;4086;4087;4088;4279;4280;5113;5114;5115;5116;5117;5118;5119;5298;5299;5300;5301;5730;5731;5732;5733;5734;5735;5736;5737;5738;5739;5740;5741;5742;5743;5744;5781;5782;5783;5784;5785;5786;5787;5788;5789;5790;5791;5792;5793;5794;5795;5800;5801;5854;5855;5856;5857;5858;5859;5860;5861;5862;5863;5864;5865;5866;5867;5868;6371;6372;6373;7696;7697;7698;7699;7700;7701;7702;7703;7986;7987;7988;7989;7990;8530;8531;8532;8533;8534;8535;8536;8537;8556;8557;8558;8559;8560;8561;8562;8563;8564;8565;8566;8567;8568;8569;8570;8571;8572;8573;8574;8575;8576;8577;8578;8579;8580;8581;8582;8583;8584;8585;8586;8587;8588;8589;8590;8591;8592;8593;10543;10544;10545;10546;10547;10548;10549;10550;10551;10552;10553;10554;10555;10556;10557;10679;10680;10681;10682;10683;10684;10685;10686;10687;11108;11109;11110;11111;11112;11113;11114;11115;11116;11117;11118;11119;11120;11121;11122;11304;11305;11306;11307;11308;11309;11310;11311;11312;11313;11314;11315;11316;11317;11318;11319;11320;11321;11322;11323;11324;11325;11326;11327;11328;11329;11330;11331;11332;11333;11334;11335;11336;11337;11338;11339;11340;11341;11342;11343;11344;11345;11346;11347;11348;11349;11350;11469;11470;13061;13062;13063;13064;13065;13066;13067;13068;13069;13070;13071;13072;13073;13074;13075;13415;13416;13417;13418;13419;13420;13421;13422;13423;13424;13425;13426;13427;13496;13497;13498;13499;13500;13501;13502;13503;13504;13505;13506;13507;13508;13509;13510;13511;13512;13513;13514;13515;13516;13814;13815;13816;13817;13818;13819;13820;13821;13822;13823;13824;13825;13826;13827;13828;13829	685;686;687;688;689;690;691;692;693;694;695;696;697;698;699;700;701;855;856;857;858;859;860;861;862;863;864;865;866;867;868;869;870;871;872;873;874;875;876;877;878;879;880;1980;1981;1982;1983;1984;1985;1986;1987;1988;1989;1990;1991;1992;1993;1994;1995;1996;1997;1998;1999;2000;2001;2002;2003;2004;2005;2006;2007;2008;2009;2010;2011;2012;2013;2014;2015;2016;2017;2018;2019;2020;2021;2022;2023;2024;2025;2026;2027;2028;2029;4143;4944;4945;4946;4947;4948;4949;4950;4951;4952;7033;7034;7035;7036;7037;7038;7039;7040;7041;7042;7043;7044;7045;7396;7397;9056;9057;9058;9059;9060;9061;9062;9063;9064;9065;9066;9067;9334;9335;9336;10418;10419;10420;10421;10422;10423;10424;10425;10472;10473;10474;10475;10476;10482;10483;10545;10546;10547;10548;10549;10550;10551;10552;10553;10554;10555;10556;10557;10558;10559;10560;10561;10562;10563;10564;10565;10566;10567;10568;10569;10570;10571;10572;11508;11509;11510;11511;11512;11513;11514;11515;11516;13485;13486;13487;13488;13489;13490;13924;13925;13926;13927;13928;13929;13930;13931;13932;13933;14617;14618;14619;14620;14621;14622;14623;14633;14634;14635;14636;14637;14638;14639;14640;14641;14642;14643;14644;14645;14646;14647;14648;14649;14650;14651;14652;14653;14654;14655;14656;14657;14658;14659;14660;14661;14662;14663;14664;14665;14666;14667;14668;14669;14670;14671;14672;14673;14674;14675;14676;14677;19059;19060;19171;19172;19173;19174;19175;19176;19177;19178;19179;19180;19181;19182;19183;19184;19185;19186;19187;20177;20178;20179;20180;20181;20182;20183;20184;20185;20186;20187;20188;20189;20190;20191;20192;20193;20194;20195;20196;20197;20198;20199;20200;20201;20202;20203;20204;20205;20206;20359;20360;20361;20362;20363;20364;20365;20366;20367;20368;20369;20370;20371;20372;20373;20374;20375;20376;20377;20378;20379;20380;20381;20382;20383;20384;20385;20386;20387;20388;20389;20390;20391;20392;20393;20394;20395;20396;20397;20398;20399;20400;20401;20402;20403;20404;20405;20406;20407;20408;20409;20410;20411;20412;20413;20414;20415;20416;20417;20418;20419;20420;20421;20422;20423;20424;20425;20426;20427;20428;20429;20430;20431;20432;20433;20434;20435;20436;20437;20438;20439;20440;20441;20442;20443;20624;23823;23824;23825;23826;23827;23828;23829;23830;23831;23832;23833;23834;23835;23836;23837;24553;24554;24555;24556;24557;24558;24559;24560;24561;24562;24563;24564;24565;24566;24567;24568;24569;24570;24571;24572;24573;24574;24575;24576;24577;24578;24579;24580;24581;24582;24583;24584;24654;24655;24656;24657;24658;24659;24660;24661;24662;24663;24664;24665;24666;24667;24668;24669;24670;24671;24672;24673;24674;24675;24676;24677;24678;24679;24680;24681;24682;24683;24684;24685;24686;24687;24688;25238;25239;25240;25241;25242;25243;25244;25245;25246;25247;25248;25249;25250;25251;25252;25253;25254;25255;25256;25257;25258;25259;25260;25261;25262;25263;25264;25265	699;875;2007;4143;4950;7041;7396;9056;9335;10423;10472;10483;10558;11508;13485;13490;13933;14618;14645;14672;19060;19179;20196;20362;20416;20624;23827;24570;24675;24686;25260	9;18;19	150;306;321
CON__P13646-1	CON__P13646-1	15	12	3			>P13646-1 SWISS-PROT:P13646-1 Tax_Id=9606 Gene_Symbol=KRT13 Isoform 1 of Keratin, type I cytoskeletal 13	1	15	12	3	3	3	3	4	4	4	3	3	4	1	1	1	1	1	1	1	1	1	0	0	0	0	0	0	0	0	0	29.3	25.1	6.6	49.586	458	458	0	155.25	By matching	By matching	By matching	By matching	By matching	By matching	By matching	By matching	By matching	4.6	4.6	4.6	6.1	6.1	6.1	4.6	4.6	6.1	403770	327900	330210	337620	325660	410460	337490	507930	243290	32985	25141	26273	22074	23695	25404	22200	23667	26214	0	0	0	0	0	0	0	0	0			+	27	64;182;282;357;388;719;867;902;1014;1018;1019;1115;1162;1415;1417	True;True;True;True;True;True;True;False;True;False;False;True;True;True;True	66;190;297;377;378;412;413;761;934;935;981;1101;1105;1106;1207;1258;1529;1531	416;1225;2147;2916;2917;3088;3089;5807;7242;7243;7696;7697;7698;7699;7700;7701;7702;8541;8542;8556;8557;8558;8559;8560;8561;8562;8563;8564;8565;8566;8567;8568;8569;8570;8571;8572;8573;8574;8575;8576;8577;8578;8579;8580;8581;8582;8583;8584;8585;8586;8587;8588;8589;8590;8591;8592;8593;10558;11123;13033;13046;13047;13048;13049;13050;13051;13052;13053;13054;13055;13056;13057;13058;13059;13060	736;737;2046;2047;2048;2049;2050;2051;2052;4144;5266;5267;5268;5466;5467;5468;5469;5470;5471;5472;5473;10487;10488;12661;12662;12663;12664;12665;13485;13486;13487;13488;13489;14625;14626;14633;14634;14635;14636;14637;14638;14639;14640;14641;14642;14643;14644;14645;14646;14647;14648;14649;14650;14651;14652;14653;14654;14655;14656;14657;14658;14659;14660;14661;14662;14663;14664;14665;14666;14667;14668;14669;14670;14671;14672;14673;14674;14675;14676;14677;19061;20207;20208;20209;20210;23816;23822	737;2048;4144;5268;5468;10488;12662;13485;14625;14645;14672;19061;20207;23816;23822	20;21;22	284;313;416
CON__P13647	CON__P13647	23	12	5			>P13647 SWISS-PROT:P13647 Tax_Id=9606 Gene_Symbol=KRT5 Keratin, type II cytoskeletal 5	1	23	12	5	3	14	7	20	15	16	20	12	11	1	8	2	10	10	11	11	6	8	1	3	1	4	4	4	4	4	4	33.6	22.7	10.5	62.378	590	590	0	104.69	By matching	By MS/MS	By matching	By MS/MS	By MS/MS	By MS/MS	By MS/MS	By matching	By MS/MS	4.4	22	10.5	29.3	25.4	27.5	30.7	18	19.2	73148	1897000	408710	14050000	6461500	6556000	10746000	1375700	1704300	65875	1021100	291120	8035600	4008600	3206900	5281600	441660	1907700	0	2	0	20	13	6	13	0	5			+	28	119;273;403;423;488;647;707;910;911;914;988;1125;1268;1275;1304;1331;1337;1420;1456;1461;1493;1500;1502	True;False;False;False;True;True;True;False;False;True;False;True;True;True;False;True;True;False;False;True;False;False;True	125;286;428;449;516;686;749;989;990;993;994;1074;1217;1369;1376;1406;1434;1442;1534;1571;1576;1612;1620;1622	801;802;803;804;805;806;807;808;809;810;811;812;813;814;815;2085;2086;2087;2088;2089;3180;3181;3182;3183;3184;3185;3186;3187;3188;3189;3190;3191;3192;3193;3194;3416;3417;3418;3419;3420;3421;3422;3904;5130;5131;5132;5133;5134;5135;5136;5137;5138;5139;5140;5141;5749;5750;5751;5752;5753;5754;5755;5756;5757;5758;7745;7746;7747;7748;7749;7750;7751;7752;7753;7763;7764;7765;7766;7767;7768;7769;7770;7771;7772;7773;7774;7775;8381;8382;8383;8384;8385;8386;8387;8388;8389;8390;8391;8392;10614;10615;10616;10617;10618;10619;10620;10621;11967;11968;11969;11970;11971;11972;11973;11974;11975;11992;11993;11994;11995;12204;12205;12206;12356;12357;12358;12359;12360;12361;12362;12363;12364;12396;12397;12398;12399;12400;12401;12402;13081;13082;13428;13429;13430;13431;13460;13461;13462;13463;13464;13465;13466;13467;13689;13690;13691;13692;13693;13694;13695;13696;13697;13698;13699;13700;13701;13702;13703;13772;13773;13774;13775;13776;13777;13793;13794;13795;13796;13797;13798;13799;13800;13801;13802;13803;13804;13805	1436;1437;1438;1439;1440;1441;1442;1443;1444;1445;1446;4116;4117;5591;5592;5593;6082;6083;6084;6085;6770;9079;9080;9081;9082;9083;9084;9085;9086;9087;9088;10432;10433;10434;10435;10436;10437;10438;10439;10440;13551;13552;13553;13554;13555;13556;13557;13558;13559;13560;13561;13564;13565;13566;13567;13568;13569;13570;14493;14494;14495;19105;19106;19107;19108;19109;19110;19111;19112;19113;19114;19115;19116;21804;21805;21806;21807;21808;21809;21810;21811;21812;21813;21814;21815;21816;21817;21818;21837;22204;22205;22206;22446;22486;22487;22488;22489;22490;22491;22492;23842;23843;24585;24586;24587;24588;24589;24590;24617;24618;24619;24620;24621;24622;24623;24624;24994;24995;24996;24997;24998;24999;25000;25001;25002;25003;25004;25005;25006;25007;25008;25009;25010;25011;25012;25137;25138;25139;25140;25141;25206;25207;25208;25209;25210;25211;25212;25213;25214;25215;25216;25217	1440;4116;5591;6084;6770;9088;10433;13551;13555;13568;14494;19112;21805;21837;22206;22446;22487;23843;24587;24620;25004;25140;25208	23;24	247;274
CON__P15636	CON__P15636	20	20	20			>P15636 SWISS-PROT:P15636 Protease I precursor Lysyl endopeptidase Achromobacter lyticus.	1	20	20	20	15	18	20	14	15	15	15	17	17	15	18	20	14	15	15	15	17	17	15	18	20	14	15	15	15	17	17	26	26	26	68.124	653	653	0	323.31	By MS/MS	By MS/MS	By MS/MS	By MS/MS	By MS/MS	By MS/MS	By MS/MS	By MS/MS	By MS/MS	26	26	26	18.8	18.8	18.8	18.8	26	26	1149600000	1466600000	1409200000	1963400000	1623700000	2143000000	1736400000	3338100000	1461200000	1018700000	1133600000	1240700000	1149700000	1500200000	1464000000	814510000	1481300000	1203000000	330	367	361	398	389	251	247	308	331			+	29	109;255;256;537;538;648;649;1048;1049;1061;1086;1087;1088;1104;1137;1138;1403;1425;1426;1427	True;True;True;True;True;True;True;True;True;True;True;True;True;True;True;True;True;True;True;True	114;115;266;267;566;567;687;688;1139;1140;1152;1177;1178;1179;1196;1230;1231;1517;1539;1540;1541	647;648;649;650;651;652;653;654;655;656;657;658;659;660;661;662;663;664;665;666;667;668;669;670;671;672;673;674;675;676;677;678;679;680;681;682;683;684;685;686;687;688;689;690;691;692;693;694;695;696;697;698;699;700;701;702;703;704;705;706;707;708;709;710;711;712;713;714;715;716;717;718;719;720;721;722;723;724;725;726;727;728;729;730;731;732;733;734;735;736;737;738;739;1787;1788;1789;1790;1791;1792;1793;1794;1795;1796;1797;1798;1799;1800;1801;1802;1803;1804;1805;1806;1807;1808;1809;1810;1811;1812;1813;1814;1815;1816;1817;1818;1819;1820;1821;1822;1823;1824;1825;1826;1827;1828;1829;1830;1831;1832;1833;1834;1835;1836;1837;1838;1839;1840;1841;1842;1843;1844;1845;1846;1847;1848;1849;1850;1851;1852;1853;1854;1855;1856;1857;1858;1859;1860;1861;1862;1863;1864;1865;1866;1867;1868;1869;1870;1871;1872;1873;1874;1875;1876;1877;1878;1879;1880;1881;1882;1883;1884;1885;1886;1887;1888;1889;1890;1891;1892;1893;1894;1895;1896;1897;1898;1899;1900;1901;1902;1903;1904;1905;1906;1907;1908;1909;1910;1911;1912;1913;1914;1915;1916;1917;1918;1919;1920;1921;1922;1923;1924;1925;1926;1927;1928;1929;1930;1931;1932;1933;1934;1935;1936;1937;1938;1939;4209;4210;4211;4212;4213;4214;4215;4216;4217;4218;4219;4220;4221;4222;4223;4224;4225;4226;4227;4228;4229;4230;4231;4232;4233;4234;4235;4236;5142;5143;5144;5145;5146;5147;5148;5149;8863;8864;8865;8866;8867;8868;8869;8870;8871;8872;8873;8874;8875;8876;8877;8878;8879;8880;8881;8882;8883;8884;8885;8886;8887;8888;8889;8890;8891;8892;8893;8894;8895;8896;8897;8898;8899;8900;8901;8902;8903;8904;8905;8906;8907;8908;8909;8910;8911;8912;8913;8914;8915;8916;8917;8918;8919;8920;8921;8922;8923;8924;8925;8926;8927;8928;8929;8930;8931;8932;8933;8934;8935;8936;8937;8938;8939;8940;8941;8942;8943;8944;8945;8946;8947;8948;8949;8950;8951;8952;8953;8954;8955;8956;8957;8958;8959;8960;8961;8962;8963;8964;8965;8966;8967;8968;8969;8970;8971;8972;8973;8974;8975;8976;8977;8978;8979;8980;8981;8982;8983;8984;8985;8986;8987;8988;8989;8990;8991;8992;8993;8994;8995;8996;8997;8998;8999;9000;9001;9002;9003;9004;9005;9006;9007;9008;9009;9010;9011;9012;9013;9014;9015;9016;9017;9018;9019;9020;9021;9022;9023;9024;9025;9026;9027;9028;9029;9030;9031;9032;9033;9034;9035;9036;9037;9038;9039;9040;9041;9042;9043;9044;9045;9046;9047;9048;9049;9050;9051;9052;9053;9054;9055;9056;9057;9058;9059;9060;9061;9062;9063;9064;9065;9066;9067;9068;9069;9070;9071;9072;9073;9074;9075;9076;9077;9078;9079;9080;9081;9082;9083;9084;9085;9086;9087;9088;9089;9090;9091;9092;9093;9094;9095;9096;9097;9098;9099;9100;9101;9102;9103;9104;9105;9106;9107;9108;9109;9110;9111;9112;9113;9114;9115;9116;9117;9118;9119;9120;9121;9122;9123;9124;9125;9126;9127;9128;9129;9130;9131;9132;9133;9134;9135;9136;9137;9138;9139;9140;9141;9142;9143;9144;9145;9146;9147;9148;9149;9150;9151;9152;9153;9154;9155;9156;9157;9158;9159;9160;9161;9162;9163;9164;9165;9166;9167;9168;9169;9170;9171;9172;9173;9174;9175;9176;9177;9178;9179;9180;9181;9182;9183;9184;9185;9186;9187;9188;9189;9190;9191;9192;9193;9194;9195;9196;9197;9198;9199;9200;9201;9202;9203;9204;9205;9206;9207;9208;9209;9210;9211;9212;9213;9214;9215;9216;9217;9218;9219;9220;9221;9222;9223;9224;9225;9226;9227;9228;9229;9230;9231;9232;9233;9234;9235;9236;9237;9238;9239;9240;9241;9242;9243;9244;9245;9246;9247;9248;9249;9250;9251;9252;9253;9254;9255;9256;9257;9258;9259;9260;9261;9262;9263;9264;9265;9266;9267;9268;9269;9270;9271;9272;9273;9274;9275;9276;9277;9278;9279;9280;9281;9282;9283;9284;9285;9286;9287;9288;9289;9290;9291;9292;9293;9294;9295;9296;9297;9298;9299;9300;9301;9302;9303;9304;9305;9306;9307;9308;9309;9310;9311;9312;9313;9314;9315;9316;9317;9318;9319;9320;9321;9322;9323;9324;9325;9326;9327;9328;9329;9330;9331;9332;9333;9334;9335;9336;9337;9338;9339;9340;9341;9342;9343;9344;9345;9346;9347;9348;9349;9350;9351;9352;9353;9354;9355;9356;9357;9358;9359;9360;9361;9362;9363;9364;9365;9366;9367;9368;9369;9370;9371;9372;9373;9374;9375;9376;9377;9378;9379;9380;9381;9382;9383;9384;9385;9386;9387;9388;9389;9390;9391;9392;9393;9394;9395;9396;9397;9398;9399;9400;9401;9402;9403;9404;9405;9406;9407;9408;9409;9410;9411;9412;9413;9414;9415;9416;9417;9418;9419;9420;9421;9422;9423;9424;9425;9426;9427;9428;9429;9430;9431;9432;9433;9434;9435;9436;9437;9438;9439;9440;9441;9442;9443;9444;9445;9446;9447;9448;9449;9450;9451;9452;9453;9454;9455;9456;9457;9458;9459;9460;9461;9462;9463;9464;9465;9466;9467;9468;9469;9857;9858;9859;9860;9861;9862;9863;9864;9865;9866;9867;9868;9869;9870;9871;9872;9873;9874;9875;9876;9877;9878;9879;9880;9881;9882;9883;9884;9885;10062;10063;10064;10065;10066;10067;10068;10069;10070;10071;10072;10073;10074;10075;10076;10077;10078;10079;10080;10081;10082;10083;10084;10085;10086;10087;10088;10089;10090;10091;10092;10093;10094;10095;10096;10097;10098;10099;10100;10101;10102;10103;10104;10105;10106;10107;10108;10109;10110;10111;10112;10113;10114;10115;10116;10117;10118;10119;10120;10121;10122;10123;10124;10125;10126;10127;10128;10129;10130;10131;10132;10133;10134;10135;10136;10137;10138;10139;10140;10141;10142;10143;10144;10145;10146;10147;10148;10149;10150;10151;10152;10153;10154;10155;10156;10157;10158;10159;10160;10161;10162;10163;10164;10165;10166;10167;10168;10169;10170;10171;10172;10173;10174;10175;10176;10177;10178;10179;10180;10181;10182;10183;10184;10185;10186;10187;10188;10189;10190;10191;10192;10193;10194;10195;10196;10197;10198;10199;10200;10201;10202;10203;10204;10205;10206;10207;10208;10209;10210;10211;10212;10213;10214;10215;10216;10217;10218;10219;10220;10221;10222;10223;10224;10225;10226;10227;10228;10229;10230;10231;10232;10233;10234;10235;10236;10237;10238;10239;10240;10241;10242;10243;10244;10245;10246;10247;10248;10249;10250;10251;10252;10253;10254;10255;10256;10257;10258;10259;10260;10261;10262;10263;10264;10265;10266;10267;10268;10269;10270;10271;10272;10273;10274;10275;10276;10277;10278;10279;10280;10281;10282;10283;10284;10285;10286;10287;10288;10289;10290;10291;10292;10293;10294;10295;10296;10297;10298;10299;10300;10301;10302;10303;10304;10305;10306;10307;10308;10309;10310;10311;10312;10313;10314;10315;10316;10317;10318;10319;10320;10321;10322;10323;10324;10325;10326;10327;10328;10329;10330;10331;10332;10333;10334;10335;10336;10337;10338;10339;10340;10341;10342;10343;10344;10345;10346;10347;10348;10349;10350;10351;10352;10353;10354;10355;10356;10357;10358;10359;10360;10361;10362;10363;10364;10365;10366;10367;10368;10369;10370;10371;10372;10373;10374;10375;10376;10377;10378;10379;10380;10381;10382;10383;10384;10385;10386;10387;10388;10389;10390;10391;10392;10393;10394;10395;10396;10397;10398;10399;10400;10401;10402;10403;10404;10405;10406;10407;10408;10409;10410;10411;10412;10413;10414;10415;10492;10493;10494;10495;10496;10497;10498;10499;10500;10501;10502;10503;10504;10505;10506;10507;10717;10718;10719;10720;10721;10722;10723;10724;10725;10726;10727;10728;10729;10730;10731;10732;10733;10734;10735;10736;10737;10738;10739;10740;10741;10742;10743;10744;10745;10746;10747;10748;10749;10750;10751;10752;10753;10754;10755;10756;10757;10758;10759;10760;10761;10762;10763;10764;10765;10766;10767;10768;10769;10770;10771;10772;10773;10774;10775;10776;10777;10778;10779;10780;10781;10782;10783;10784;10785;10786;10787;10788;10789;10790;10791;10792;10793;10794;12963;12964;12965;12966;12967;12968;12969;12970;12971;12972;12973;12974;12975;12976;12977;12978;12979;12980;12981;12982;12983;12984;12985;12986;12987;12988;12989;12990;12991;12992;13119;13120;13121;13122;13123;13124;13125;13126;13127;13128;13129;13130;13131;13132;13133;13134;13135;13136;13137;13138;13139;13140;13141;13142;13143;13144;13145;13146;13147;13148;13149;13150;13151;13152;13153;13154;13155;13156;13157;13158;13159;13160;13161;13162;13163;13164;13165;13166;13167;13168;13169;13170;13171;13172;13173;13174;13175;13176;13177;13178;13179;13180;13181;13182;13183;13184;13185;13186;13187;13188;13189;13190;13191;13192;13193;13194;13195;13196;13197;13198;13199;13200;13201;13202	1001;1002;1003;1004;1005;1006;1007;1008;1009;1010;1011;1012;1013;1014;1015;1016;1017;1018;1019;1020;1021;1022;1023;1024;1025;1026;1027;1028;1029;1030;1031;1032;1033;1034;1035;1036;1037;1038;1039;1040;1041;1042;1043;1044;1045;1046;1047;1048;1049;1050;1051;1052;1053;1054;1055;1056;1057;1058;1059;1060;1061;1062;1063;1064;1065;1066;1067;1068;1069;1070;1071;1072;1073;1074;1075;1076;1077;1078;1079;1080;1081;1082;1083;1084;1085;1086;1087;1088;1089;1090;1091;1092;1093;1094;1095;1096;1097;1098;1099;1100;1101;1102;1103;1104;1105;1106;1107;1108;1109;1110;1111;1112;1113;1114;1115;1116;1117;1118;1119;1120;1121;1122;1123;1124;1125;1126;1127;1128;1129;1130;1131;1132;1133;1134;1135;1136;1137;1138;1139;1140;1141;1142;1143;1144;1145;1146;1147;1148;1149;1150;1151;1152;1153;1154;1155;1156;1157;1158;1159;1160;1161;1162;1163;1164;1165;1166;1167;1168;1169;1170;1171;1172;1173;1174;1175;1176;1177;1178;1179;1180;1181;1182;1183;1184;1185;1186;1187;1188;1189;1190;1191;1192;1193;1194;1195;1196;1197;1198;1199;1200;1201;1202;1203;1204;1205;1206;1207;1208;1209;1210;1211;1212;1213;1214;1215;1216;1217;1218;1219;1220;1221;1222;1223;1224;1225;1226;1227;1228;1229;1230;1231;1232;1233;1234;1235;1236;1237;1238;1239;1240;1241;1242;1243;1244;1245;1246;1247;1248;1249;1250;1251;1252;1253;1254;1255;1256;1257;1258;1259;1260;1261;1262;1263;1264;1265;1266;1267;1268;1269;1270;1271;1272;1273;1274;1275;1276;1277;1278;1279;1280;1281;1282;1283;1284;1285;1286;1287;1288;1289;1290;1291;1292;1293;1294;1295;1296;1297;1298;1299;1300;1301;1302;1303;1304;1305;1306;1307;1308;1309;1310;1311;1312;1313;1314;1315;1316;1317;1318;1319;1320;1321;1322;1323;1324;1325;1326;1327;1328;1329;1330;1331;1332;1333;1334;1335;1336;1337;1338;1339;1340;1341;1342;1343;1344;1345;1346;1347;1348;1349;1350;1351;1352;1353;1354;1355;1356;1357;1358;1359;1360;1361;3100;3101;3102;3103;3104;3105;3106;3107;3108;3109;3110;3111;3112;3113;3114;3115;3116;3117;3118;3119;3120;3121;3122;3123;3124;3125;3126;3127;3128;3129;3130;3131;3132;3133;3134;3135;3136;3137;3138;3139;3140;3141;3142;3143;3144;3145;3146;3147;3148;3149;3150;3151;3152;3153;3154;3155;3156;3157;3158;3159;3160;3161;3162;3163;3164;3165;3166;3167;3168;3169;3170;3171;3172;3173;3174;3175;3176;3177;3178;3179;3180;3181;3182;3183;3184;3185;3186;3187;3188;3189;3190;3191;3192;3193;3194;3195;3196;3197;3198;3199;3200;3201;3202;3203;3204;3205;3206;3207;3208;3209;3210;3211;3212;3213;3214;3215;3216;3217;3218;3219;3220;3221;3222;3223;3224;3225;3226;3227;3228;3229;3230;3231;3232;3233;3234;3235;3236;3237;3238;3239;3240;3241;3242;3243;3244;3245;3246;3247;3248;3249;3250;3251;3252;3253;3254;3255;3256;3257;3258;3259;3260;3261;3262;3263;3264;3265;3266;3267;3268;3269;3270;3271;3272;3273;3274;3275;3276;3277;3278;3279;3280;3281;3282;3283;3284;3285;3286;3287;3288;3289;3290;3291;3292;3293;3294;3295;3296;3297;3298;3299;3300;3301;3302;3303;3304;3305;3306;3307;3308;3309;3310;3311;3312;3313;3314;3315;3316;3317;3318;3319;3320;3321;3322;3323;3324;3325;3326;3327;3328;3329;3330;3331;3332;3333;3334;3335;3336;3337;3338;3339;3340;3341;3342;3343;3344;3345;3346;3347;3348;3349;3350;3351;3352;3353;3354;3355;3356;3357;3358;3359;3360;3361;3362;3363;3364;3365;3366;3367;3368;3369;3370;3371;3372;3373;3374;3375;3376;3377;3378;3379;3380;3381;3382;3383;3384;3385;3386;3387;3388;3389;3390;3391;3392;3393;3394;3395;3396;3397;3398;3399;3400;3401;3402;3403;3404;3405;3406;3407;3408;3409;3410;3411;3412;3413;3414;3415;3416;3417;3418;3419;3420;3421;3422;3423;3424;3425;3426;3427;3428;3429;3430;3431;3432;3433;3434;3435;3436;3437;3438;3439;3440;3441;3442;3443;3444;3445;3446;3447;3448;3449;3450;3451;3452;3453;3454;3455;3456;3457;3458;3459;3460;3461;3462;3463;3464;3465;3466;3467;3468;3469;3470;3471;3472;3473;3474;3475;3476;3477;3478;3479;3480;3481;3482;3483;3484;3485;3486;3487;3488;3489;3490;3491;3492;3493;3494;3495;3496;3497;3498;3499;3500;3501;3502;3503;3504;3505;3506;3507;3508;3509;3510;3511;3512;3513;3514;3515;3516;3517;3518;3519;3520;3521;3522;3523;3524;3525;3526;3527;3528;3529;3530;3531;3532;3533;3534;3535;3536;3537;3538;3539;3540;3541;3542;3543;3544;3545;3546;3547;3548;3549;3550;3551;3552;3553;3554;3555;3556;3557;3558;3559;3560;3561;3562;3563;3564;3565;3566;3567;3568;3569;3570;3571;3572;3573;3574;3575;3576;3577;3578;3579;3580;3581;3582;3583;3584;3585;3586;3587;3588;3589;3590;3591;3592;3593;3594;3595;3596;3597;3598;3599;3600;3601;3602;3603;3604;3605;3606;3607;3608;3609;3610;3611;3612;3613;3614;3615;3616;3617;3618;3619;3620;3621;3622;3623;3624;3625;3626;3627;3628;3629;3630;3631;3632;3633;3634;3635;3636;3637;3638;3639;3640;3641;3642;3643;3644;3645;3646;3647;3648;3649;3650;3651;3652;3653;3654;3655;3656;3657;3658;3659;3660;3661;3662;3663;3664;3665;3666;3667;3668;3669;3670;3671;3672;3673;3674;3675;3676;3677;3678;3679;3680;3681;3682;3683;3684;3685;3686;3687;3688;3689;3690;3691;3692;3693;3694;3695;3696;3697;3698;3699;3700;3701;3702;3703;3704;3705;3706;3707;3708;3709;3710;3711;3712;3713;3714;3715;3716;3717;3718;3719;3720;3721;3722;3723;3724;3725;3726;3727;3728;3729;3730;3731;3732;3733;3734;3735;3736;3737;3738;3739;3740;3741;3742;3743;7313;7314;7315;7316;7317;7318;7319;7320;7321;7322;7323;7324;7325;7326;7327;7328;7329;7330;7331;7332;7333;7334;7335;7336;7337;7338;7339;7340;7341;7342;7343;7344;7345;7346;7347;7348;7349;7350;7351;7352;9089;9090;9091;9092;9093;9094;9095;9096;9097;9098;9099;9100;9101;9102;9103;9104;9105;9106;9107;9108;9109;15034;15035;15036;15037;15038;15039;15040;15041;15042;15043;15044;15045;15046;15047;15048;15049;15050;15051;15052;15053;15054;15055;15056;15057;15058;15059;15060;15061;15062;15063;15064;15065;15066;15067;15068;15069;15070;15071;15072;15073;15074;15075;15076;15077;15078;15079;15080;15081;15082;15083;15084;15085;15086;15087;15088;15089;15090;15091;15092;15093;15094;15095;15096;15097;15098;15099;15100;15101;15102;15103;15104;15105;15106;15107;15108;15109;15110;15111;15112;15113;15114;15115;15116;15117;15118;15119;15120;15121;15122;15123;15124;15125;15126;15127;15128;15129;15130;15131;15132;15133;15134;15135;15136;15137;15138;15139;15140;15141;15142;15143;15144;15145;15146;15147;15148;15149;15150;15151;15152;15153;15154;15155;15156;15157;15158;15159;15160;15161;15162;15163;15164;15165;15166;15167;15168;15169;15170;15171;15172;15173;15174;15175;15176;15177;15178;15179;15180;15181;15182;15183;15184;15185;15186;15187;15188;15189;15190;15191;15192;15193;15194;15195;15196;15197;15198;15199;15200;15201;15202;15203;15204;15205;15206;15207;15208;15209;15210;15211;15212;15213;15214;15215;15216;15217;15218;15219;15220;15221;15222;15223;15224;15225;15226;15227;15228;15229;15230;15231;15232;15233;15234;15235;15236;15237;15238;15239;15240;15241;15242;15243;15244;15245;15246;15247;15248;15249;15250;15251;15252;15253;15254;15255;15256;15257;15258;15259;15260;15261;15262;15263;15264;15265;15266;15267;15268;15269;15270;15271;15272;15273;15274;15275;15276;15277;15278;15279;15280;15281;15282;15283;15284;15285;15286;15287;15288;15289;15290;15291;15292;15293;15294;15295;15296;15297;15298;15299;15300;15301;15302;15303;15304;15305;15306;15307;15308;15309;15310;15311;15312;15313;15314;15315;15316;15317;15318;15319;15320;15321;15322;15323;15324;15325;15326;15327;15328;15329;15330;15331;15332;15333;15334;15335;15336;15337;15338;15339;15340;15341;15342;15343;15344;15345;15346;15347;15348;15349;15350;15351;15352;15353;15354;15355;15356;15357;15358;15359;15360;15361;15362;15363;15364;15365;15366;15367;15368;15369;15370;15371;15372;15373;15374;15375;15376;15377;15378;15379;15380;15381;15382;15383;15384;15385;15386;15387;15388;15389;15390;15391;15392;15393;15394;15395;15396;15397;15398;15399;15400;15401;15402;15403;15404;15405;15406;15407;15408;15409;15410;15411;15412;15413;15414;15415;15416;15417;15418;15419;15420;15421;15422;15423;15424;15425;15426;15427;15428;15429;15430;15431;15432;15433;15434;15435;15436;15437;15438;15439;15440;15441;15442;15443;15444;15445;15446;15447;15448;15449;15450;15451;15452;15453;15454;15455;15456;15457;15458;15459;15460;15461;15462;15463;15464;15465;15466;15467;15468;15469;15470;15471;15472;15473;15474;15475;15476;15477;15478;15479;15480;15481;15482;15483;15484;15485;15486;15487;15488;15489;15490;15491;15492;15493;15494;15495;15496;15497;15498;15499;15500;15501;15502;15503;15504;15505;15506;15507;15508;15509;15510;15511;15512;15513;15514;15515;15516;15517;15518;15519;15520;15521;15522;15523;15524;15525;15526;15527;15528;15529;15530;15531;15532;15533;15534;15535;15536;15537;15538;15539;15540;15541;15542;15543;15544;15545;15546;15547;15548;15549;15550;15551;15552;15553;15554;15555;15556;15557;15558;15559;15560;15561;15562;15563;15564;15565;15566;15567;15568;15569;15570;15571;15572;15573;15574;15575;15576;15577;15578;15579;15580;15581;15582;15583;15584;15585;15586;15587;15588;15589;15590;15591;15592;15593;15594;15595;15596;15597;15598;15599;15600;15601;15602;15603;15604;15605;15606;15607;15608;15609;15610;15611;15612;15613;15614;15615;15616;15617;15618;15619;15620;15621;15622;15623;15624;15625;15626;15627;15628;15629;15630;15631;15632;15633;15634;15635;15636;15637;15638;15639;15640;15641;15642;15643;15644;15645;15646;15647;15648;15649;15650;15651;15652;15653;15654;15655;15656;15657;15658;15659;15660;15661;15662;15663;15664;15665;15666;15667;15668;15669;15670;15671;15672;15673;15674;15675;15676;15677;15678;15679;15680;15681;15682;15683;15684;15685;15686;15687;15688;15689;15690;15691;15692;15693;15694;15695;15696;15697;15698;15699;15700;15701;15702;15703;15704;15705;15706;15707;15708;15709;15710;15711;15712;15713;15714;15715;15716;15717;15718;15719;15720;15721;15722;15723;15724;15725;15726;15727;15728;15729;15730;15731;15732;15733;15734;15735;15736;15737;15738;15739;15740;15741;15742;15743;15744;15745;15746;15747;15748;15749;15750;15751;15752;15753;15754;15755;15756;15757;15758;15759;15760;15761;15762;15763;15764;15765;15766;15767;15768;15769;15770;15771;15772;15773;15774;15775;15776;15777;15778;15779;15780;15781;15782;15783;15784;15785;15786;15787;15788;15789;15790;15791;15792;15793;15794;15795;15796;15797;15798;15799;15800;15801;15802;15803;15804;15805;15806;15807;15808;15809;15810;15811;15812;15813;15814;15815;15816;15817;15818;15819;15820;15821;15822;15823;15824;15825;15826;15827;15828;15829;15830;15831;15832;15833;15834;15835;15836;15837;15838;15839;15840;15841;15842;15843;15844;15845;15846;15847;15848;15849;15850;15851;15852;15853;15854;15855;15856;15857;15858;15859;15860;15861;15862;15863;15864;15865;15866;15867;15868;15869;15870;15871;15872;15873;15874;15875;15876;15877;15878;15879;15880;15881;15882;15883;15884;15885;15886;15887;15888;15889;15890;15891;15892;15893;15894;15895;15896;15897;15898;15899;15900;15901;15902;15903;15904;15905;15906;15907;15908;15909;15910;15911;15912;15913;15914;15915;15916;15917;15918;15919;15920;15921;15922;15923;15924;15925;15926;15927;15928;15929;15930;15931;15932;15933;15934;15935;15936;15937;15938;15939;15940;15941;15942;15943;15944;15945;15946;15947;15948;15949;15950;15951;15952;15953;15954;15955;15956;15957;15958;15959;15960;15961;15962;15963;15964;15965;15966;15967;15968;15969;15970;15971;15972;15973;15974;15975;15976;15977;15978;15979;15980;15981;15982;15983;15984;15985;15986;15987;15988;15989;15990;15991;15992;15993;15994;15995;15996;15997;15998;15999;16000;16001;16002;16003;16004;16005;16006;16007;16008;16009;16010;16011;16012;16013;16014;16015;16016;16017;16018;16019;16020;16021;16022;16023;16024;16025;16026;16027;16028;16029;16030;16031;16032;16033;16034;16035;16036;16037;16038;16039;16040;16041;16042;16043;16044;16045;16046;16047;16048;16049;16050;16051;16052;16053;16054;16055;16056;16057;16058;16059;16060;16061;16062;16063;16064;16065;16066;16067;16068;16069;16070;16071;16072;16073;16074;16075;16076;16077;16078;16079;16080;16081;16082;16083;16084;16085;16086;16087;16088;16089;16090;16091;16092;16093;16094;16095;16096;16097;16098;16099;16100;16101;16102;16103;16104;16105;16106;16107;16108;16109;16110;16111;16112;16113;16114;16115;16116;16117;16118;16119;16120;16121;16122;16123;16124;16125;16126;16127;16128;16129;16130;16131;16132;16133;16134;16135;16136;16137;16138;16139;16140;16141;16142;16143;16144;16145;16146;16147;16148;16149;16150;16151;16152;16153;16154;16155;16156;16157;16158;16159;16160;16161;16162;16163;16164;16165;16166;16167;16168;16169;16170;16171;16172;16173;16174;16175;16176;16177;16178;16179;16180;16181;16182;16183;16184;16185;16186;16187;16188;16189;16190;16191;16192;16193;16194;16195;16196;16197;16198;16199;16200;16201;16202;16203;16204;16205;16206;16207;16208;16209;16210;16211;16212;16213;16214;16215;16216;16217;16218;16219;16220;16221;16222;16223;16224;16225;16226;16227;16228;16229;16230;16231;16232;16233;16234;16235;16236;16237;16238;16239;16240;16241;16242;16243;16244;16245;16246;16247;16248;16249;16250;16251;16252;16253;16254;16255;16256;16257;16258;16259;16260;16261;16262;16263;16264;16265;16266;16267;16268;16269;16270;16271;16272;16273;16274;16275;16276;16277;16278;16279;16280;16281;16282;16283;16284;16285;16286;16287;16288;16289;16290;16291;16292;16293;16294;16295;16296;16297;16298;16299;16300;16301;16302;16303;16304;16305;16306;16307;16308;16309;16310;16311;16312;16313;16314;16315;16316;16317;16318;16319;17133;17134;17135;17136;17137;17138;17139;17140;17141;17142;17143;17144;17145;17146;17147;17148;17149;17150;17151;17152;17153;17154;17155;17156;17157;17158;17159;17160;17161;17162;17163;17164;17165;17166;17167;17168;17169;17170;17171;17172;17173;17174;17175;17176;17177;17178;17179;17180;17181;17182;17183;17184;17185;17186;17187;17188;17189;17190;17191;17192;17193;17194;17195;17196;17197;17198;17199;17200;17201;17202;17203;17204;17205;17206;17207;17208;17209;17210;17211;17212;17213;17529;17530;17531;17532;17533;17534;17535;17536;17537;17538;17539;17540;17541;17542;17543;17544;17545;17546;17547;17548;17549;17550;17551;17552;17553;17554;17555;17556;17557;17558;17559;17560;17561;17562;17563;17564;17565;17566;17567;17568;17569;17570;17571;17572;17573;17574;17575;17576;17577;17578;17579;17580;17581;17582;17583;17584;17585;17586;17587;17588;17589;17590;17591;17592;17593;17594;17595;17596;17597;17598;17599;17600;17601;17602;17603;17604;17605;17606;17607;17608;17609;17610;17611;17612;17613;17614;17615;17616;17617;17618;17619;17620;17621;17622;17623;17624;17625;17626;17627;17628;17629;17630;17631;17632;17633;17634;17635;17636;17637;17638;17639;17640;17641;17642;17643;17644;17645;17646;17647;17648;17649;17650;17651;17652;17653;17654;17655;17656;17657;17658;17659;17660;17661;17662;17663;17664;17665;17666;17667;17668;17669;17670;17671;17672;17673;17674;17675;17676;17677;17678;17679;17680;17681;17682;17683;17684;17685;17686;17687;17688;17689;17690;17691;17692;17693;17694;17695;17696;17697;17698;17699;17700;17701;17702;17703;17704;17705;17706;17707;17708;17709;17710;17711;17712;17713;17714;17715;17716;17717;17718;17719;17720;17721;17722;17723;17724;17725;17726;17727;17728;17729;17730;17731;17732;17733;17734;17735;17736;17737;17738;17739;17740;17741;17742;17743;17744;17745;17746;17747;17748;17749;17750;17751;17752;17753;17754;17755;17756;17757;17758;17759;17760;17761;17762;17763;17764;17765;17766;17767;17768;17769;17770;17771;17772;17773;17774;17775;17776;17777;17778;17779;17780;17781;17782;17783;17784;17785;17786;17787;17788;17789;17790;17791;17792;17793;17794;17795;17796;17797;17798;17799;17800;17801;17802;17803;17804;17805;17806;17807;17808;17809;17810;17811;17812;17813;17814;17815;17816;17817;17818;17819;17820;17821;17822;17823;17824;17825;17826;17827;17828;17829;17830;17831;17832;17833;17834;17835;17836;17837;17838;17839;17840;17841;17842;17843;17844;17845;17846;17847;17848;17849;17850;17851;17852;17853;17854;17855;17856;17857;17858;17859;17860;17861;17862;17863;17864;17865;17866;17867;17868;17869;17870;17871;17872;17873;17874;17875;17876;17877;17878;17879;17880;17881;17882;17883;17884;17885;17886;17887;17888;17889;17890;17891;17892;17893;17894;17895;17896;17897;17898;17899;17900;17901;17902;17903;17904;17905;17906;17907;17908;17909;17910;17911;17912;17913;17914;17915;17916;17917;17918;17919;17920;17921;17922;17923;17924;17925;17926;17927;17928;17929;17930;17931;17932;17933;17934;17935;17936;17937;17938;17939;17940;17941;17942;17943;17944;17945;17946;17947;17948;17949;17950;17951;17952;17953;17954;17955;17956;17957;17958;17959;17960;17961;17962;17963;17964;17965;17966;17967;17968;17969;17970;17971;17972;17973;17974;17975;17976;17977;17978;17979;17980;17981;17982;17983;17984;17985;17986;17987;17988;17989;17990;17991;17992;17993;17994;17995;17996;17997;17998;17999;18000;18001;18002;18003;18004;18005;18006;18007;18008;18009;18010;18011;18012;18013;18014;18015;18016;18017;18018;18019;18020;18021;18022;18023;18024;18025;18026;18027;18028;18029;18030;18031;18032;18033;18034;18035;18036;18037;18038;18039;18040;18041;18042;18043;18044;18045;18046;18047;18048;18049;18050;18051;18052;18053;18054;18055;18056;18057;18058;18059;18060;18061;18062;18063;18064;18065;18066;18067;18068;18069;18070;18071;18072;18073;18074;18075;18076;18077;18078;18079;18080;18081;18082;18083;18084;18085;18086;18087;18088;18089;18090;18091;18092;18093;18094;18095;18096;18097;18098;18099;18100;18101;18102;18103;18104;18105;18106;18107;18108;18109;18110;18111;18112;18113;18114;18115;18116;18117;18118;18119;18120;18121;18122;18123;18124;18125;18126;18127;18128;18129;18130;18131;18132;18133;18134;18135;18136;18137;18138;18139;18140;18141;18142;18143;18144;18145;18146;18147;18148;18149;18150;18151;18152;18153;18154;18155;18156;18157;18158;18159;18160;18161;18162;18163;18164;18165;18166;18167;18168;18169;18170;18171;18172;18173;18174;18175;18176;18177;18178;18179;18180;18181;18182;18183;18184;18185;18186;18187;18188;18189;18190;18191;18192;18193;18194;18195;18196;18197;18198;18199;18200;18201;18202;18203;18204;18205;18206;18207;18208;18209;18210;18211;18212;18213;18214;18215;18216;18217;18218;18219;18220;18221;18222;18223;18224;18225;18226;18227;18228;18229;18230;18231;18232;18233;18234;18235;18236;18237;18238;18239;18240;18241;18242;18243;18244;18245;18246;18247;18248;18249;18250;18251;18252;18253;18254;18255;18256;18257;18258;18259;18260;18261;18262;18263;18264;18265;18266;18267;18268;18269;18270;18271;18272;18273;18274;18275;18276;18277;18278;18279;18280;18281;18282;18283;18284;18285;18286;18287;18288;18289;18290;18291;18292;18293;18294;18295;18296;18297;18298;18299;18300;18301;18302;18303;18304;18305;18306;18307;18308;18309;18310;18311;18312;18313;18314;18315;18316;18317;18318;18319;18320;18321;18322;18323;18324;18325;18326;18327;18328;18329;18330;18331;18332;18333;18334;18335;18336;18337;18338;18339;18340;18341;18342;18343;18344;18345;18346;18347;18348;18349;18350;18351;18352;18353;18354;18355;18356;18357;18358;18359;18360;18361;18362;18363;18364;18365;18366;18367;18368;18369;18370;18371;18372;18373;18374;18375;18376;18377;18378;18379;18380;18381;18382;18383;18384;18385;18386;18387;18388;18389;18390;18391;18392;18393;18394;18395;18396;18397;18398;18399;18400;18401;18402;18403;18404;18405;18406;18407;18408;18409;18410;18411;18412;18413;18414;18415;18416;18417;18418;18419;18420;18421;18422;18423;18424;18425;18426;18427;18428;18429;18430;18431;18432;18433;18434;18435;18436;18437;18438;18439;18440;18441;18442;18443;18444;18445;18446;18447;18448;18449;18450;18451;18452;18453;18454;18455;18456;18457;18458;18459;18460;18461;18462;18463;18464;18465;18466;18467;18468;18469;18470;18471;18472;18473;18474;18475;18476;18477;18478;18479;18480;18481;18482;18483;18484;18485;18486;18487;18488;18489;18490;18491;18492;18493;18494;18495;18496;18497;18498;18499;18500;18501;18502;18503;18504;18505;18506;18507;18508;18509;18510;18511;18512;18513;18514;18515;18516;18517;18518;18519;18520;18521;18522;18523;18524;18525;18526;18527;18528;18529;18530;18531;18532;18533;18534;18535;18536;18537;18538;18539;18540;18541;18542;18543;18544;18545;18546;18547;18548;18549;18550;18551;18552;18553;18554;18555;18556;18557;18558;18559;18560;18561;18562;18563;18564;18565;18566;18567;18568;18569;18570;18571;18572;18573;18574;18575;18576;18577;18578;18579;18580;18581;18582;18583;18584;18585;18586;18587;18588;18589;18590;18591;18592;18593;18594;18595;18596;18597;18598;18599;18600;18601;18602;18603;18604;18605;18606;18607;18608;18609;18610;18611;18612;18613;18614;18615;18616;18617;18618;18619;18620;18621;18622;18623;18624;18625;18626;18627;18628;18629;18630;18631;18632;18633;18634;18635;18636;18637;18638;18639;18640;18641;18642;18643;18644;18645;18646;18647;18648;18649;18650;18651;18652;18653;18654;18655;18656;18657;18658;18659;18660;18661;18662;18663;18664;18665;18666;18667;18668;18669;18670;18671;18672;18673;18674;18675;18676;18677;18678;18679;18680;18681;18682;18683;18684;18685;18686;18687;18688;18689;18690;18691;18692;18693;18694;18695;18696;18697;18698;18699;18700;18701;18702;18703;18704;18705;18706;18707;18708;18709;18710;18711;18712;18713;18714;18715;18716;18717;18718;18719;18720;18721;18722;18723;18724;18725;18726;18727;18728;18729;18730;18731;18732;18733;18734;18735;18736;18737;18738;18739;18740;18741;18742;18743;18744;18745;18746;18747;18748;18749;18750;18751;18752;18753;18754;18755;18756;18757;18758;18759;18760;18761;18762;18763;18764;18765;18766;18767;18768;18769;18770;18771;18772;18773;18774;18775;18776;18777;18778;18779;18780;18781;18782;18783;18784;18785;18786;18787;18788;18789;18790;18791;18792;18793;18794;18795;18796;18797;18798;18799;18800;18801;18802;18803;18804;18805;18806;18807;18808;18809;18810;18811;18812;18813;18814;18815;18816;18817;18818;18819;18820;18821;18822;18823;18824;18825;18826;18827;18828;18829;18830;18831;18832;18833;18834;18835;18836;18837;18838;18839;18840;18841;18842;18843;18844;18845;18846;18847;18848;18849;18850;18851;18852;18853;18854;18855;18856;18857;18858;18859;18860;18861;18862;18863;18864;18865;18866;18867;18868;18869;18870;18871;18872;18873;18874;18875;18876;18877;18878;18879;18880;18881;18882;18883;18884;18885;18886;18887;18888;18889;18890;18891;18892;18893;18894;18895;18896;18897;18898;18899;18900;18901;18902;18903;18904;18905;18906;18907;18908;18909;18910;18911;18912;18913;18914;18915;18916;18917;18918;18919;18920;18921;18922;18923;18924;18925;18926;18927;18928;18929;18930;18989;18990;18991;18992;18993;18994;18995;18996;18997;18998;18999;19000;19001;19002;19003;19004;19005;19006;19007;19008;19009;19010;19011;19012;19013;19014;19015;19016;19017;19018;19019;19020;19021;19022;19023;19024;19025;19026;19027;19028;19029;19030;19031;19032;19033;19284;19285;19286;19287;19288;19289;19290;19291;19292;19293;19294;19295;19296;19297;19298;19299;19300;19301;19302;19303;19304;19305;19306;19307;19308;19309;19310;19311;19312;19313;19314;19315;19316;19317;19318;19319;19320;19321;19322;19323;19324;19325;19326;19327;19328;19329;19330;19331;19332;19333;19334;19335;19336;19337;19338;19339;19340;19341;19342;19343;19344;19345;19346;19347;19348;19349;19350;19351;19352;19353;19354;19355;19356;19357;19358;19359;19360;19361;19362;19363;19364;19365;19366;19367;19368;19369;19370;19371;19372;19373;19374;19375;19376;19377;19378;19379;19380;19381;19382;19383;19384;19385;19386;19387;19388;19389;19390;19391;19392;19393;19394;19395;19396;19397;19398;19399;19400;19401;19402;19403;19404;19405;19406;19407;19408;19409;19410;19411;19412;19413;19414;19415;19416;19417;19418;19419;19420;19421;19422;19423;19424;19425;19426;19427;19428;19429;19430;19431;19432;19433;19434;19435;19436;19437;19438;19439;19440;19441;19442;19443;19444;19445;19446;19447;19448;19449;19450;19451;19452;19453;19454;19455;19456;19457;19458;19459;19460;19461;19462;19463;19464;19465;19466;19467;19468;19469;19470;19471;19472;19473;19474;19475;19476;19477;19478;19479;19480;19481;19482;19483;19484;19485;19486;19487;19488;19489;19490;19491;19492;19493;19494;19495;19496;19497;19498;19499;19500;19501;19502;19503;19504;19505;19506;19507;19508;19509;19510;19511;19512;19513;19514;19515;19516;19517;19518;19519;19520;19521;19522;19523;19524;19525;19526;19527;19528;19529;19530;19531;19532;19533;19534;19535;19536;19537;19538;19539;19540;19541;19542;19543;19544;19545;19546;19547;19548;19549;19550;19551;19552;19553;19554;19555;19556;19557;19558;19559;19560;19561;19562;19563;19564;19565;19566;19567;19568;19569;19570;19571;19572;19573;19574;19575;19576;19577;19578;19579;19580;19581;19582;19583;19584;19585;19586;19587;19588;19589;19590;19591;23523;23524;23525;23526;23527;23528;23529;23530;23531;23532;23533;23534;23535;23536;23537;23538;23539;23540;23541;23542;23543;23544;23545;23546;23547;23548;23549;23550;23551;23552;23553;23554;23555;23556;23557;23558;23559;23560;23561;23562;23563;23564;23565;23566;23567;23568;23569;23570;23571;23572;23573;23574;23575;23576;23577;23578;23579;23580;23581;23582;23583;23584;23585;23586;23587;23588;23589;23590;23591;23592;23593;23594;23595;23596;23597;23598;23599;23600;23601;23602;23603;23604;23605;23606;23607;23608;23609;23610;23611;23612;23613;23614;23615;23616;23617;23618;23619;23620;23621;23622;23623;23624;23625;23626;23627;23628;23629;23630;23631;23632;23633;23634;23635;23636;23637;23638;23639;23640;23641;23642;23643;23644;23645;23646;23647;23648;23649;23650;23651;23652;23653;23654;23655;23656;23657;23658;23659;23660;23661;23662;23663;23664;23665;23666;23667;23668;23669;23670;23671;23672;23673;23674;23675;23676;23677;23678;23679;23680;23681;23682;23683;23684;23685;23686;23687;23688;23689;23690;23691;23692;23693;23694;23695;23696;23697;23698;23699;23700;23701;23702;23703;23704;23705;23706;23707;23708;23709;23710;23711;23712;23713;23714;23715;23716;23717;23718;23719;23720;23721;23722;23723;23724;23725;23726;23727;23728;23729;23730;23731;23732;23733;23734;23735;23736;23737;23738;23739;23740;23741;23742;23743;23744;23745;23746;23880;23881;23882;23883;23884;23885;23886;23887;23888;23889;23890;23891;23892;23893;23894;23895;23896;23897;23898;23899;23900;23901;23902;23903;23904;23905;23906;23907;23908;23909;23910;23911;23912;23913;23914;23915;23916;23917;23918;23919;23920;23921;23922;23923;23924;23925;23926;23927;23928;23929;23930;23931;23932;23933;23934;23935;23936;23937;23938;23939;23940;23941;23942;23943;23944;23945;23946;23947;23948;23949;23950;23951;23952;23953;23954;23955;23956;23957;23958;23959;23960;23961;23962;23963;23964;23965;23966;23967;23968;23969;23970;23971;23972;23973;23974;23975;23976;23977;23978;23979;23980;23981;23982;23983;23984;23985;23986;23987;23988;23989;23990;23991;23992;23993;23994;23995;23996;23997;23998;23999;24000;24001;24002;24003;24004;24005;24006;24007;24008;24009;24010;24011;24012;24013;24014;24015;24016;24017;24018;24019;24020;24021;24022;24023;24024;24025;24026;24027;24028;24029;24030;24031;24032;24033;24034;24035;24036;24037;24038;24039;24040;24041;24042;24043;24044;24045;24046;24047;24048;24049;24050;24051;24052;24053;24054;24055;24056;24057;24058;24059;24060;24061;24062;24063;24064;24065;24066;24067;24068;24069;24070;24071;24072;24073;24074;24075;24076;24077;24078;24079;24080;24081;24082;24083;24084;24085;24086;24087;24088;24089;24090;24091;24092;24093;24094;24095;24096;24097;24098;24099;24100;24101;24102;24103;24104;24105;24106;24107;24108;24109;24110;24111;24112;24113;24114;24115;24116;24117;24118;24119;24120;24121;24122;24123;24124;24125;24126;24127;24128;24129;24130;24131;24132;24133;24134;24135;24136;24137;24138;24139;24140;24141;24142;24143;24144;24145;24146;24147;24148;24149;24150;24151;24152;24153;24154;24155;24156;24157;24158;24159;24160;24161;24162;24163;24164;24165;24166;24167;24168;24169;24170;24171;24172;24173;24174;24175;24176;24177;24178;24179;24180;24181;24182;24183;24184;24185	1331;3267;3736;7315;7348;9096;9107;15782;15982;17149;18248;18534;18928;19010;19335;19487;23600;24100;24170;24181	25	301
CON__P19013	CON__P19013	22	19	12			>P19013 SWISS-PROT:P19013 Tax_Id=9606 Gene_Symbol=KRT4 keratin 4	1	22	19	12	2	2	2	3	2	4	3	3	2	0	0	0	0	0	1	0	0	0	0	0	0	0	0	0	0	0	0	31.1	27.1	18.5	63.91	594	594	0	173.06	By matching	By matching	By matching	By matching	By matching	By matching	By matching	By matching	By matching	2.7	2.7	2.7	4	2.7	6.2	4	4	2.7	0	0	0	0	0	371050	0	0	0	0	0	0	0	0	218030	0	0	0	0	0	0	0	0	0	0	0	0			+	30	36;47;120;403;443;458;459;616;808;989;1052;1078;1085;1109;1172;1250;1275;1292;1309;1381;1447;1486	True;True;False;False;True;True;True;True;True;True;True;True;True;True;True;True;False;True;True;True;True;True	38;49;126;428;470;485;486;650;861;1075;1143;1169;1176;1201;1269;1348;1376;1393;1411;1412;1495;1562;1604	269;354;816;817;818;819;820;821;822;823;824;825;826;827;828;829;830;3180;3181;3182;3183;3184;3185;3186;3187;3188;3189;3190;3191;3192;3193;3194;3577;3648;3649;4885;6615;8393;9498;10013;10014;10015;10016;10017;10018;10019;10061;10519;11209;11829;11992;11993;11994;11995;12105;12233;12234;12797;13370;13650	463;464;465;671;672;1447;1448;1449;1450;1451;1452;1453;1454;1455;1456;1457;1458;1459;1460;1461;1462;1463;1464;1465;1466;1467;1468;1469;1470;1471;1472;1473;1474;1475;1476;5591;5592;5593;6311;6312;6313;6417;6418;6419;8630;8631;11747;14496;16351;16352;16353;16354;17477;17478;17479;17480;17481;17482;17528;19045;20288;20289;21622;21623;21837;22073;22227;22228;22229;22230;22231;23233;24496;24497;24498;24953;24954;24955;24956	464;671;1465;5591;6311;6418;6419;8630;11747;14496;16352;17480;17528;19045;20289;21622;21837;22073;22228;23233;24497;24954	26;27	109;290
CON__P35527	CON__P35527	30	29	29			>P35527 SWISS-PROT:P35527 Tax_Id=9606 Gene_Symbol=KRT9 Keratin, type I cytoskeletal 9	1	30	29	29	16	27	24	22	23	23	27	21	16	15	26	23	21	22	22	26	20	15	15	26	23	21	22	22	26	20	15	58.1	58.1	58.1	62.129	623	623	0	323.31	By MS/MS	By MS/MS	By MS/MS	By MS/MS	By MS/MS	By MS/MS	By MS/MS	By MS/MS	By MS/MS	30.7	55.2	49.9	40.1	43.2	43.2	48.3	36.3	28.3	7276400	87416000	16496000	213110000	110090000	85435000	182570000	28788000	14221000	5946400	47680000	11394000	108780000	65956000	43545000	88657000	10468000	11548000	13	74	36	83	66	56	91	28	21			+	31	217;254;324;406;438;465;469;470;521;550;551;602;621;641;642;643;679;713;714;885;944;968;979;1034;1102;1135;1225;1299;1303;1444	True;True;True;True;True;True;True;True;True;True;True;True;True;True;True;True;True;False;True;True;True;True;True;True;True;True;True;True;True;True	227;265;342;431;432;464;493;497;498;550;580;581;634;657;680;681;682;721;755;756;958;959;1028;1053;1065;1123;1124;1193;1194;1227;1323;1400;1404;1405;1559	1545;1546;1771;1772;1773;1774;1775;1776;1777;1778;1779;1780;1781;1782;1783;1784;1785;1786;2628;2629;2630;2631;2632;2633;2634;2635;2636;2637;3210;3211;3212;3213;3214;3215;3216;3217;3218;3219;3220;3221;3222;3223;3224;3225;3226;3227;3228;3229;3230;3231;3232;3233;3515;3516;3517;3518;3519;3520;3521;3522;3523;3524;3525;3526;3527;3528;3529;3718;3750;3751;3752;3753;3754;3755;3756;3757;3758;3759;3760;3761;3762;3763;3764;3765;3766;3767;3768;3769;3770;3771;4091;4092;4093;4094;4095;4096;4097;4098;4099;4287;4288;4289;4290;4762;4934;4935;4936;4937;4938;4939;4940;4941;4942;4943;4944;4945;4946;4947;4948;4949;4950;4951;5092;5093;5094;5095;5096;5097;5098;5099;5100;5101;5102;5103;5104;5105;5106;5107;5108;5109;5110;5111;5112;5386;5387;5388;5389;5390;5391;5392;5393;5394;5395;5396;5397;5398;5399;5400;5781;5782;5783;5784;5785;5786;5787;5788;5789;5790;5791;5792;5793;5794;5795;5796;5797;5798;5799;7419;7420;7421;7422;7423;7424;7425;7426;7427;7428;7429;7430;7431;7432;7433;7434;7435;7436;7437;7438;7439;7440;7441;7442;7443;7444;7445;7446;7447;7448;7449;7450;7451;7452;7453;7454;7455;7456;7994;7995;7996;7997;7998;7999;8000;8001;8002;8003;8004;8211;8212;8213;8214;8215;8216;8217;8218;8219;8220;8221;8222;8223;8224;8225;8314;8315;8316;8317;8318;8319;8320;8321;8322;8323;8324;8325;8326;8327;8328;8728;8729;8730;8731;8732;8733;8734;8735;8736;8737;8738;8739;8740;8741;8742;8743;8744;8745;8746;8747;8748;8749;8750;8751;10470;10471;10472;10473;10474;10475;10476;10688;10689;10690;10691;10692;10693;10694;10695;10696;10697;10698;10699;10700;10701;10702;11619;11620;11621;11622;11623;11624;11625;11626;11627;11628;11629;11630;11631;11632;11633;12150;12151;12152;12153;12154;12155;12156;12157;12158;12159;12160;12161;12162;12163;12164;12182;12183;12184;12185;12186;12187;12188;12189;12190;12191;12192;12193;12194;12195;12196;12197;12198;12199;12200;12201;12202;12203;13321;13322;13323;13324;13325;13326;13327;13328;13329;13330;13331;13332;13333;13334;13335;13336;13337;13338;13339;13340;13341;13342;13343	2637;2638;2639;3059;3060;3061;3062;3063;3064;3065;3066;3067;3068;3069;3070;3071;3072;3073;3074;3075;3076;3077;3078;3079;3080;3081;3082;3083;3084;3085;3086;3087;3088;3089;3090;3091;3092;3093;3094;3095;3096;3097;3098;3099;4888;4889;4890;4891;4892;4893;4894;4895;4896;4897;4898;4899;4900;4901;4902;4903;4904;4905;4906;4907;4908;4909;4910;4911;4912;4913;4914;5604;5605;5606;5607;5608;5609;5610;5611;5612;5613;5614;5615;5616;5617;5618;5619;5620;5621;5622;5623;5624;5625;5626;5627;5628;5629;5630;5631;5632;5633;5634;6211;6212;6213;6214;6215;6216;6217;6218;6219;6220;6221;6222;6223;6224;6225;6226;6227;6228;6229;6230;6231;6232;6233;6234;6235;6236;6237;6238;6239;6240;6241;6242;6243;6244;6245;6246;6247;6248;6249;6250;6251;6252;6253;6254;6255;6256;6257;6258;6513;6562;6563;6564;6565;6566;6567;6568;6569;6570;6571;6572;6573;6574;6575;6576;6577;6578;6579;6580;6581;6582;6583;6584;6585;6586;6587;6588;6589;6590;6591;6592;6593;6594;6595;6596;6597;6598;6599;6600;6601;6602;6603;6604;6605;6606;6607;6608;6609;6610;6611;6612;6613;6614;6615;6616;6617;6618;6619;6620;6621;6622;6623;6624;6625;6626;6627;6628;6629;6630;6631;6632;6633;6634;6635;6636;6637;6638;6639;6640;7047;7048;7049;7050;7051;7052;7053;7054;7055;7056;7057;7058;7059;7060;7061;7403;7404;7405;7406;7407;7408;7409;7410;8453;8454;8762;8763;8764;8765;8766;8767;8768;8769;8770;8771;8772;8773;8774;8775;8776;9025;9026;9027;9028;9029;9030;9031;9032;9033;9034;9035;9036;9037;9038;9039;9040;9041;9042;9043;9044;9045;9046;9047;9048;9049;9050;9051;9052;9053;9054;9055;9439;9440;9441;9442;9443;9444;9445;9446;9447;9448;9449;9450;9451;9452;9453;9454;9455;9456;9457;9458;9459;9460;9461;9462;9463;9464;9465;9466;9467;9468;9469;9470;9471;9472;9473;9474;9475;10472;10473;10474;10475;10476;10477;10478;10479;10480;10481;12972;12973;12974;12975;12976;12977;12978;12979;12980;12981;12982;12983;12984;12985;12986;12987;13935;13936;13937;13938;13939;13940;13941;13942;13943;13944;13945;13946;13947;13948;13949;13950;13951;13952;13953;13954;13955;13956;13957;13958;13959;13960;13961;13962;13963;13964;14343;14344;14345;14346;14347;14348;14349;14350;14351;14352;14353;14354;14355;14356;14357;14358;14359;14360;14361;14362;14363;14364;14365;14366;14367;14368;14369;14370;14371;14464;14465;14466;14467;14468;14469;14470;14471;14472;14473;14474;14475;14875;14876;14877;14878;14879;14880;14881;14882;14883;14884;14885;14886;14887;18968;18969;18970;19188;19189;19190;19191;19192;19193;19194;19195;19196;19197;19198;19199;19200;19201;19202;19203;19204;19205;19206;19207;19208;19209;19210;19211;19212;19213;19214;19215;19216;19217;19218;19219;19220;19221;19222;19223;19224;19225;19226;19227;19228;19229;19230;19231;19232;19233;19234;19235;19236;19237;19238;19239;19240;19241;21112;21113;21114;21115;21116;21117;21118;21119;21120;21121;21122;21123;21124;21125;21126;21127;21128;21129;21130;21131;21132;21133;21134;21135;21136;21137;21138;21139;21140;21141;22141;22142;22143;22144;22145;22146;22147;22148;22149;22150;22151;22152;22153;22154;22155;22156;22157;22158;22159;22160;22161;22162;22163;22164;22165;22166;22167;22168;22169;22170;22171;22172;22173;22174;22179;22180;22181;22182;22183;22184;22185;22186;22187;22188;22189;22190;22191;22192;22193;22194;22195;22196;22197;22198;22199;22200;22201;22202;22203;24373;24374;24375;24376;24377;24378;24379;24380;24381;24382;24383;24384;24385;24386;24387;24388;24389;24390;24391;24392;24393;24394;24395;24396;24397;24398;24399;24400;24401;24402;24403;24404;24405;24406;24407;24408;24409;24410;24411;24412;24413;24414;24415;24416;24417;24418;24419;24420;24421;24422	2637;3087;4889;5631;6232;6513;6580;6638;7058;7403;7406;8453;8771;9031;9050;9055;9457;10472;10479;12984;13953;14356;14468;14880;18968;19211;21129;22151;22197;24399	28;29;30;31;32;33	234;245;269;276;286;326
CON__P35908;CON__Q6NXH9;CON__Q7Z794;Q6NXH9	CON__P35908	33;4;4;4	29;2;1;2	20;0;0;0			>P35908 SWISS-PROT:P35908 Tax_Id=9606 Gene_Symbol=KRT2 Keratin, type II cytoskeletal 2 epidermal	4	33	29	20	9	18	14	32	28	27	28	21	17	7	14	11	28	25	24	24	18	15	4	11	8	20	18	17	17	12	11	45.3	41.9	31.9	65.865	645	645;539;578;539	0	323.31	By MS/MS	By MS/MS	By MS/MS	By MS/MS	By MS/MS	By MS/MS	By MS/MS	By MS/MS	By MS/MS	16.3	32.4	25.3	44.8	43.4	41.7	45	36	31.5	1840000	7828900	2932400	109950000	49702000	39521000	33410000	15189000	14005000	2280200	7507300	3553900	61862000	31043000	22357000	17753000	6751100	17555000	1	13	7	67	34	33	33	14	19			+	32	4;114;120;276;280;298;403;425;460;461;468;471;523;544;592;671;703;787;793;803;1077;1090;1152;1168;1228;1249;1304;1333;1334;1378;1457;1500;1512	True;True;True;True;True;True;True;False;True;True;True;True;True;True;False;True;True;True;True;True;True;True;True;True;True;True;True;True;True;True;False;False;True	5;120;126;289;295;315;428;451;487;488;496;499;552;574;624;713;745;836;844;856;1168;1181;1248;1264;1326;1347;1406;1436;1437;1438;1492;1572;1620;1632	68;69;70;71;72;776;777;778;779;780;816;817;818;819;820;821;822;823;824;825;826;827;828;829;830;2108;2109;2110;2111;2112;2113;2114;2140;2141;2142;2143;2144;2145;2283;2284;2285;2286;3180;3181;3182;3183;3184;3185;3186;3187;3188;3189;3190;3191;3192;3193;3194;3429;3430;3431;3432;3433;3434;3435;3436;3437;3438;3439;3440;3441;3442;3443;3444;3445;3650;3651;3652;3653;3654;3655;3656;3657;3658;3659;3660;3661;3662;3663;3664;3665;3666;3667;3668;3669;3670;3671;3672;3673;3674;3734;3735;3736;3737;3738;3739;3740;3741;3742;3743;3744;3745;3746;3747;3748;3749;3772;3773;3774;3775;3776;3777;3778;3779;3780;3781;3782;3783;3784;4106;4107;4108;4109;4110;4111;4112;4113;4114;4115;4116;4117;4118;4119;4120;4265;4266;4267;4268;4269;4270;4271;4272;4273;4274;4275;4276;4277;4278;4702;4703;4704;4705;4706;4707;4708;4709;4710;4711;4712;4713;4714;4715;4716;5336;5337;5338;5729;6475;6476;6477;6516;6517;6518;6519;6520;6521;6522;6523;6524;6592;6593;6594;6595;10012;10419;10420;10421;10422;10423;10424;10425;10426;11033;11034;11035;11036;11037;11038;11039;11040;11041;11042;11043;11044;11169;11170;11171;11172;11173;11174;11175;11176;11177;11178;11179;11180;11181;11182;11183;11638;11639;11640;11641;11642;11643;11644;11645;11646;11647;11648;11814;11815;11816;11817;11818;11819;11820;11821;11822;11823;11824;11825;11826;11827;11828;12204;12205;12206;12369;12370;12371;12372;12373;12374;12375;12376;12377;12378;12379;12380;12381;12382;12383;12384;12385;12386;12387;12782;12783;12784;12785;12786;12787;12788;13432;13433;13434;13435;13436;13437;13438;13439;13440;13441;13442;13772;13773;13774;13775;13776;13777;13870;13871;13872;13873;13874	129;130;131;132;133;134;135;136;137;138;139;140;141;142;143;144;1393;1447;1448;1449;1450;1451;1452;1453;1454;1455;1456;1457;1458;1459;1460;1461;1462;1463;1464;1465;1466;1467;1468;1469;1470;1471;1472;1473;1474;1475;1476;4129;4142;4426;4427;5591;5592;5593;6091;6092;6093;6094;6095;6096;6097;6098;6099;6100;6101;6102;6103;6104;6105;6106;6107;6108;6109;6110;6111;6112;6113;6114;6115;6116;6117;6118;6119;6120;6121;6122;6123;6124;6125;6126;6127;6128;6129;6130;6131;6132;6133;6134;6135;6136;6137;6138;6420;6421;6422;6423;6424;6425;6426;6427;6428;6429;6430;6431;6432;6433;6434;6435;6436;6437;6438;6439;6440;6441;6442;6443;6444;6445;6446;6447;6448;6449;6450;6451;6452;6453;6454;6455;6528;6529;6530;6531;6532;6533;6534;6535;6536;6537;6538;6539;6540;6541;6542;6543;6544;6545;6546;6547;6548;6549;6550;6551;6552;6553;6554;6555;6556;6557;6558;6559;6560;6561;6641;6642;6643;6644;6645;7067;7068;7069;7070;7071;7072;7073;7074;7075;7076;7077;7078;7079;7080;7081;7082;7083;7084;7085;7086;7087;7088;7089;7090;7091;7092;7093;7094;7095;7096;7097;7098;7099;7375;7376;7377;7378;7379;7380;7381;7382;7383;7384;7385;7386;7387;7388;7389;7390;7391;7392;7393;7394;7395;8372;8373;8374;8375;8376;8377;8378;8379;8380;8381;8382;8383;8384;8385;8386;8387;8388;8389;8390;8391;8392;8393;8394;8395;8396;8397;8398;8399;8400;8401;8402;9377;10417;11643;11676;11677;11678;11679;11725;11726;11727;17476;18932;18933;18934;18935;18936;18937;19990;19991;19992;19993;19994;19995;19996;19997;19998;19999;20000;20001;20002;20003;20254;20255;20256;20257;20258;20259;21150;21151;21152;21153;21154;21155;21156;21157;21158;21159;21160;21161;21162;21602;21603;21604;21605;21606;21607;21608;21609;21610;21611;21612;21613;21614;21615;21616;21617;21618;21619;21620;21621;22204;22205;22206;22449;22450;22451;22452;22453;22454;22455;22456;22457;22458;22459;22460;22461;22462;22463;22464;22465;22466;22467;22468;22469;22470;22471;23222;23223;23224;23225;23226;24591;24592;24593;24594;24595;24596;24597;24598;24599;24600;24601;25137;25138;25139;25140;25141;25295;25296;25297;25298	131;1393;1465;4129;4142;4427;5591;6123;6431;6450;6539;6642;7090;7393;8386;9377;10417;11643;11678;11725;17476;18935;20000;20255;21160;21617;22206;22452;22465;23226;24592;25140;25296	34	263
CON__P48668;CON__Q8VED5;Q8VED5;CON__P05787;P11679;CON__H-INV:HIT000292931	CON__P48668	30;9;9;8;7;4	24;4;4;3;3;3	0;0;0;0;0;0			>P48668 SWISS-PROT:P48668 Tax_Id=9606 Gene_Symbol=KRT6C Keratin, type II cytoskeletal 6C	6	30	24	0	5	7	6	26	7	12	24	8	5	3	4	3	20	3	9	19	4	3	0	0	0	0	0	0	0	0	0	42.6	37.1	0	60.024	564	564;531;531;483;490;443	0	233.68	By matching	By MS/MS	By matching	By MS/MS	By MS/MS	By MS/MS	By MS/MS	By matching	By MS/MS	7.8	10.5	9.2	38.5	10.6	21.3	38.5	12.6	8	335350	945300	394980	20903000	2210400	3558900	24196000	1067400	1033200	211720	656010	167310	12763000	1592300	1955600	15142000	248090	1662300	0	2	0	25	1	3	23	0	3			+	33	34;40;75;120;132;273;396;403;423;516;646;727;910;911;915;940;961;988;1130;1196;1198;1252;1253;1304;1420;1456;1493;1500;1503;1548	True;True;True;False;True;True;True;False;True;True;True;True;False;False;True;True;True;True;True;True;True;True;True;False;True;True;True;False;True;True	36;42;77;126;138;286;421;428;449;545;685;770;989;990;995;1023;1046;1074;1222;1293;1295;1350;1351;1406;1534;1571;1612;1620;1623;1672	260;261;262;318;319;320;460;461;462;463;464;816;817;818;819;820;821;822;823;824;825;826;827;828;829;830;883;884;885;886;887;888;2085;2086;2087;2088;2089;3118;3119;3120;3121;3180;3181;3182;3183;3184;3185;3186;3187;3188;3189;3190;3191;3192;3193;3194;3416;3417;3418;3419;3420;3421;3422;4074;4075;4076;5128;5129;5852;5853;7745;7746;7747;7748;7749;7750;7751;7752;7753;7776;7975;7976;8116;8117;8118;8119;8381;8382;8383;8384;8385;8386;8387;8388;8389;8390;8391;8392;10649;10650;10651;10652;10653;10654;10655;10656;11351;11352;11353;11356;11357;11358;11831;11832;11833;11834;11835;11836;11837;11838;11839;12204;12205;12206;13081;13082;13428;13429;13430;13431;13689;13690;13691;13692;13693;13694;13695;13696;13697;13698;13699;13700;13701;13702;13703;13772;13773;13774;13775;13776;13777;13806;13807;13808;13809;13810;14105	453;454;455;456;457;581;582;583;584;585;586;778;779;1447;1448;1449;1450;1451;1452;1453;1454;1455;1456;1457;1458;1459;1460;1461;1462;1463;1464;1465;1466;1467;1468;1469;1470;1471;1472;1473;1474;1475;1476;1519;1520;1521;1522;1523;1524;4116;4117;5517;5518;5519;5520;5591;5592;5593;6082;6083;6084;6085;7025;7026;7027;7028;9076;9077;9078;10544;13551;13552;13553;13554;13555;13556;13557;13558;13559;13560;13561;13571;13898;13899;14064;14065;14493;14494;14495;19152;19153;20444;20445;20446;20447;20448;20449;20452;20453;20454;20455;20456;20457;20458;20459;20460;21625;21626;21627;21628;21629;21630;21631;21632;21633;21634;21635;21636;22204;22205;22206;23842;23843;24585;24586;24587;24588;24589;24590;24994;24995;24996;24997;24998;24999;25000;25001;25002;25003;25004;25005;25006;25007;25008;25009;25010;25011;25012;25137;25138;25139;25140;25141;25218;25219;25220;25221;25222;25223;25224;25225;25226;25227;25228;25229;25230;25231;25738;25739;25740	456;582;779;1465;1520;4116;5519;5591;6084;7026;9076;10544;13551;13555;13571;13898;14065;14494;19153;20445;20457;21625;21629;22206;23843;24587;25004;25140;25225;25739	10	452
CON__Q01546	CON__Q01546	15	6	5			>Q01546 SWISS-PROT:Q01546 Tax_Id=9606 Gene_Symbol=KRT76 Keratin, type II cytoskeletal 2 oral	1	15	6	5	1	3	2	7	4	4	6	5	2	0	0	0	0	0	0	0	0	0	0	0	0	0	0	0	0	0	0	16.3	8.5	6.6	65.87	638	638	0	45.227	By matching	By matching	By matching	By matching	By matching	By matching	By matching	By matching	By matching	1.1	3.4	2.2	7.4	4.5	4.2	7.7	6.9	2.5	0	0	0	0	0	0	0	0	0	0	0	0	0	0	0	0	0	0	0	0	0	0	0	0	0	0	0			+	34	114;280;403;423;703;787;1106;1132;1153;1171;1251;1304;1327;1456;1500	False;False;False;False;False;False;True;True;True;True;True;False;True;False;False	120;295;428;449;745;836;1198;1224;1249;1268;1349;1406;1430;1571;1620	776;777;778;779;780;2140;2141;2142;2143;2144;2145;3180;3181;3182;3183;3184;3185;3186;3187;3188;3189;3190;3191;3192;3193;3194;3416;3417;3418;3419;3420;3421;3422;5729;6475;6476;6477;10511;10666;11045;11208;11830;12204;12205;12206;12346;13428;13429;13430;13431;13772;13773;13774;13775;13776;13777	1393;4142;5591;5592;5593;6082;6083;6084;6085;10417;11643;19036;19037;19038;19157;20004;20286;20287;21624;22204;22205;22206;22435;22436;24585;24586;24587;24588;24589;24590;25137;25138;25139;25140;25141	1393;4142;5591;6084;10417;11643;19037;19157;20004;20286;21624;22206;22436;24587;25140
CON__Q3SY84;CON__Q7RTS7;CON__Q32MB2	CON__Q3SY84;CON__Q7RTS7;CON__Q32MB2	4;4;4	1;1;1	0;0;0			>Q3SY84 SWISS-PROT:Q3SY84 Tax_Id=9606 Gene_Symbol=KRT71 Keratin, type II cytoskeletal 71;>Q7RTS7 SWISS-PROT:Q7RTS7 Tax_Id=9606 Gene_Symbol=KRT74 Keratin, type II cytoskeletal 74;>Q32MB2 TREMBL:Q32MB2;Q86Y46 Tax_Id=9606 Gene_Symbol=KRT73 Keratin-73	3	4	1	0	1	1	1	3	2	2	3	2	1	0	0	0	1	0	0	1	0	0	0	0	0	0	0	0	0	0	0	7.1	2.3	0	57.249	523	523;529;540	0	9.5822	By matching	By matching	By matching	By MS/MS	By matching	By matching	By MS/MS	By matching	By matching	1.3	1.3	1.3	5.2	2.9	2.9	5.2	2.9	1.3	0	0	0	366220	0	0	195850	0	0	0	0	0	196140	0	0	106140	0	0	0	0	0	2	0	0	2	0	0			+	35	36;114;403;424	False;False;False;True	38;120;428;450	269;776;777;778;779;780;3180;3181;3182;3183;3184;3185;3186;3187;3188;3189;3190;3191;3192;3193;3194;3423;3424;3425;3426;3427;3428	463;464;465;1393;5591;5592;5593;6086;6087;6088;6089;6090	464;1393;5591;6088
CON__Q3MHN5;CON__ENSEMBL:ENSBTAP00000018229	CON__Q3MHN5;CON__ENSEMBL:ENSBTAP00000018229	6;5	6;5	6;5			>Q3MHN5 SWISS-PROT:Q3MHN5 (Bos taurus) Vitamin D-binding protein precursor;>ENSEMBL:ENSBTAP00000018229 (Bos taurus) 54 kDa protein	2	6	6	6	4	6	5	1	1	2	3	5	1	4	6	5	1	1	2	3	5	1	4	6	5	1	1	2	3	5	1	11.4	11.4	11.4	53.341	474	474;475	0	67.478	By MS/MS	By MS/MS	By MS/MS	By matching	By matching	By matching	By MS/MS	By MS/MS	By matching	9.5	11.4	11.4	1.7	1.7	5.3	7.6	11.4	1.7	1201400	2386500	1985600	735000	829760	836190	1091100	2012000	559670	1680500	1536600	1575700	553080	642280	373400	479510	684510	675180	5	6	6	0	0	0	3	3	0			+	36	334;428;482;505;506;1419	True;True;True;True;True;True	352;454;510;533;534;1533	2682;2683;2684;2685;2686;2687;2688;2689;2690;2691;2692;3460;3461;3875;3876;3877;3878;3879;3880;3991;3992;3993;3994;3995;3996;3997;13076;13077;13078;13079;13080	4942;4943;6153;6719;6720;6721;6722;6723;6724;6725;6726;6727;6728;6729;6730;6731;6926;6927;6928;6929;6930;6931;23838;23839;23840;23841	4943;6153;6726;6928;6929;23838
CON__Q3SZR3	CON__Q3SZR3	2	2	2			>Q3SZR3 SWISS-PROT:Q3SZR3 (Bos taurus) Alpha-1-acid glycoprotein precursor	1	2	2	2	2	2	2	0	1	2	2	2	1	2	2	2	0	1	2	2	2	1	2	2	2	0	1	2	2	2	1	9.9	9.9	9.9	23.182	202	202	0	13.015	By MS/MS	By MS/MS	By MS/MS	By matching	By MS/MS	By MS/MS	By MS/MS	By MS/MS	By matching	9.9	9.9	9.9	0	4	9.9	9.9	9.9	4	892280	774620	893460	0	261820	470990	500290	975070	219720	595090	288350	474930	0	175100	181910	155740	186800	359910	1	3	1	0	1	1	2	1	0			+	37	77;397	True;True	79;422	467;468;469;470;471;472;3122;3123;3124;3125;3126;3127;3128;3129;3130;3131;3132;3133;3134;3135	782;783;784;785;786;5521;5522;5523;5524;5525	786;5522
CON__Q5D862	CON__Q5D862	1	1	1			>Q5D862 SWISS-PROT:Q5D862 Tax_Id=9606 Gene_Symbol=FLG2 Filaggrin-2	1	1	1	1	0	0	0	1	0	0	0	0	0	0	0	0	1	0	0	0	0	0	0	0	0	1	0	0	0	0	0	0.5	0.5	0.5	248.07	2391	2391	0	9.6203	By matching	By matching	By matching	By MS/MS	By matching	By matching	By matching	By matching	By matching	0	0	0	0.5	0	0	0	0	0	0	0	0	238720	0	0	0	0	0	0	0	0	127860	0	0	0	0	0	0	0	0	1	0	0	0	0	0			+	38	434	TRUE	460	3488	6174	6174
CON__Q86YZ3	CON__Q86YZ3	10	10	10			>Q86YZ3 SWISS-PROT:Q86YZ3 Tax_Id=9606 Gene_Symbol=HRNR Hornerin	1	10	10	10	0	1	0	8	2	5	5	0	0	0	1	0	8	2	5	5	0	0	0	1	0	8	2	5	5	0	0	13.4	13.4	13.4	282.39	2850	2850	0	63.126	By matching	By MS/MS	By matching	By MS/MS	By matching	By MS/MS	By MS/MS	By matching	By matching	0	0.8	0	11.9	3.2	9.4	7.2	0	0	0	227650	0	2765500	269750	1432300	1360400	0	0	0	0	0	1606900	174300	340500	793000	0	0	0	1	0	8	0	2	5	0	0			+	39	502;518;546;547;548;549;1013;1017;1209;1210	True;True;True;True;True;True;True;True;True;True	530;547;576;577;578;579;1100;1104;1307;1308	3971;3972;4080;4281;4282;4283;4284;4285;4286;8538;8539;8540;8552;8553;8554;8555;11459;11460;11461;11462;11463;11464;11465;11466;11467;11468	6907;7031;7032;7398;7399;7400;7401;7402;14624;14631;14632;20617;20618;20619;20620;20621;20622;20623	6907;7032;7398;7399;7400;7402;14624;14632;20620;20623
CON__Streptavidin	CON__Streptavidin	7	7	7			>Streptavidin (S.avidinii)	1	7	7	7	6	6	7	4	4	5	5	6	5	6	6	7	4	4	5	5	6	5	6	6	7	4	4	5	5	6	5	45.6	45.6	45.6	16.622	160	160	0	323.31	By MS/MS	By MS/MS	By MS/MS	By MS/MS	By MS/MS	By MS/MS	By MS/MS	By MS/MS	By MS/MS	45.6	45.6	45.6	32.5	32.5	45.6	45.6	45.6	45.6	482050000	271660000	510270000	352660000	320140000	393450000	289290000	521520000	203740000	637290000	216370000	493780000	190950000	231330000	164760000	200120000	291620000	133100000	186	110	136	35	42	35	85	102	60			+	40	635;636;891;924;1224;1496;1497	True;True;True;True;True;True;True	674;675;967;1005;1322;1616;1617	5046;5047;5048;5049;5050;5051;5052;5053;5054;5055;5056;5057;5058;5059;5060;5061;5062;5063;5064;5065;5066;5067;5068;5069;5070;5071;5072;5073;5074;5075;7514;7515;7516;7517;7518;7519;7520;7521;7522;7523;7524;7525;7526;7527;7528;7529;7530;7531;7532;7533;7534;7535;7536;7537;7538;7539;7540;7541;7542;7543;7544;7545;7546;7547;7548;7549;7550;7551;7552;7553;7554;7555;7556;7557;7558;7559;7560;7561;7562;7563;7564;7565;7566;7567;7568;7569;7570;7571;7572;7573;7574;7575;7576;7577;7578;7579;7580;7581;7582;7583;7584;7585;7586;7587;7821;7822;7823;7824;7825;7826;7827;7828;7829;7830;7831;7832;7833;7834;7835;7836;7837;7838;7839;7840;7841;7842;7843;7844;7845;7846;7847;7848;7849;7850;7851;7852;7853;7854;7855;7856;7857;7858;7859;7860;7861;7862;7863;7864;7865;7866;7867;7868;7869;11537;11538;11539;11540;11541;11542;11543;11544;11545;11546;11547;11548;11549;11550;11551;11552;11553;11554;11555;11556;11557;11558;11559;11560;11561;11562;11563;11564;11565;11566;11567;11568;11569;11570;11571;11572;11573;11574;11575;11576;11577;11578;11579;11580;11581;11582;11583;11584;11585;11586;11587;11588;11589;11590;11591;11592;11593;11594;11595;11596;11597;11598;11599;11600;11601;11602;11603;11604;11605;11606;11607;11608;11609;11610;11611;11612;11613;11614;11615;11616;11617;11618;13724;13725;13726;13727;13728;13729;13730;13731;13732;13733;13734;13735;13736;13737;13738;13739;13740;13741;13742;13743;13744;13745;13746;13747;13748;13749;13750;13751;13752;13753;13754	8905;8906;8907;8908;8909;8910;8911;8912;8913;8914;8915;8916;8917;8918;8919;8920;8921;8922;8923;8924;8925;8926;8927;8928;8929;8930;8931;8932;8933;8934;8935;8936;8937;8938;8939;8940;8941;8942;8943;8944;8945;8946;8947;8948;8949;8950;8951;8952;8953;8954;8955;8956;8957;8958;8959;8960;8961;8962;8963;8964;8965;8966;8967;8968;8969;8970;8971;8972;8973;8974;8975;8976;8977;8978;8979;8980;8981;8982;8983;8984;8985;8986;8987;8988;8989;8990;8991;8992;8993;8994;8995;8996;8997;8998;8999;13061;13062;13063;13064;13065;13066;13067;13068;13069;13070;13071;13072;13073;13074;13075;13076;13077;13078;13079;13080;13081;13082;13083;13084;13085;13086;13087;13088;13089;13090;13091;13092;13093;13094;13095;13096;13097;13098;13099;13100;13101;13102;13103;13104;13105;13106;13107;13108;13109;13110;13111;13112;13113;13114;13115;13116;13117;13118;13119;13120;13121;13122;13123;13124;13125;13126;13127;13128;13129;13130;13131;13132;13133;13134;13135;13136;13137;13138;13139;13140;13141;13142;13143;13144;13145;13146;13147;13148;13149;13150;13151;13152;13153;13154;13155;13156;13157;13158;13159;13160;13161;13162;13163;13164;13165;13166;13167;13168;13169;13170;13171;13172;13173;13174;13175;13176;13177;13178;13179;13180;13181;13182;13183;13184;13185;13186;13187;13188;13189;13190;13191;13192;13193;13194;13195;13196;13197;13198;13199;13200;13201;13202;13203;13204;13205;13206;13207;13208;13209;13210;13211;13212;13213;13214;13215;13216;13217;13218;13219;13220;13221;13222;13223;13224;13225;13226;13227;13228;13229;13230;13231;13232;13233;13234;13235;13236;13237;13238;13239;13240;13241;13242;13243;13244;13245;13246;13247;13248;13249;13250;13251;13252;13253;13254;13255;13256;13257;13258;13259;13260;13261;13262;13263;13264;13265;13266;13267;13268;13269;13270;13271;13272;13273;13274;13275;13276;13277;13278;13279;13280;13281;13282;13283;13284;13285;13286;13287;13288;13289;13290;13291;13292;13293;13294;13295;13296;13297;13298;13299;13300;13301;13302;13303;13304;13305;13306;13307;13308;13309;13310;13311;13312;13313;13314;13315;13316;13317;13318;13319;13320;13321;13322;13323;13324;13325;13326;13327;13328;13329;13330;13331;13332;13333;13334;13335;13336;13337;13338;13339;13340;13341;13342;13343;13344;13345;13346;13347;13348;13349;13350;13351;13352;13353;13354;13596;13597;13598;13599;13600;13601;13602;13603;13604;13605;13606;13607;13608;13609;13610;13611;13612;13613;13614;13615;13616;13617;13618;13619;13620;13621;13622;13623;13624;13625;13626;13627;13628;13629;13630;13631;13632;13633;13634;13635;13636;13637;13638;13639;13640;13641;13642;13643;13644;13645;13646;13647;13648;13649;13650;13651;13652;13653;13654;13655;13656;13657;13658;13659;13660;13661;13662;13663;13664;13665;13666;13667;13668;13669;13670;13671;13672;13673;13674;13675;13676;13677;13678;13679;13680;13681;13682;13683;13684;13685;13686;13687;13688;13689;13690;13691;13692;13693;13694;13695;13696;13697;13698;13699;13700;13701;13702;13703;13704;13705;13706;13707;13708;13709;13710;13711;13712;13713;13714;13715;13716;13717;13718;13719;13720;13721;13722;13723;13724;13725;13726;13727;13728;13729;13730;13731;13732;13733;13734;13735;13736;13737;13738;13739;13740;13741;13742;13743;13744;13745;13746;13747;13748;13749;13750;13751;13752;13753;13754;13755;13756;13757;13758;13759;13760;13761;13762;13763;13764;13765;13766;13767;13768;13769;13770;13771;13772;13773;20700;20701;20702;20703;20704;20705;20706;20707;20708;20709;20710;20711;20712;20713;20714;20715;20716;20717;20718;20719;20720;20721;20722;20723;20724;20725;20726;20727;20728;20729;20730;20731;20732;20733;20734;20735;20736;20737;20738;20739;20740;20741;20742;20743;20744;20745;20746;20747;20748;20749;20750;20751;20752;20753;20754;20755;20756;20757;20758;20759;20760;20761;20762;20763;20764;20765;20766;20767;20768;20769;20770;20771;20772;20773;20774;20775;20776;20777;20778;20779;20780;20781;20782;20783;20784;20785;20786;20787;20788;20789;20790;20791;20792;20793;20794;20795;20796;20797;20798;20799;20800;20801;20802;20803;20804;20805;20806;20807;20808;20809;20810;20811;20812;20813;20814;20815;20816;20817;20818;20819;20820;20821;20822;20823;20824;20825;20826;20827;20828;20829;20830;20831;20832;20833;20834;20835;20836;20837;20838;20839;20840;20841;20842;20843;20844;20845;20846;20847;20848;20849;20850;20851;20852;20853;20854;20855;20856;20857;20858;20859;20860;20861;20862;20863;20864;20865;20866;20867;20868;20869;20870;20871;20872;20873;20874;20875;20876;20877;20878;20879;20880;20881;20882;20883;20884;20885;20886;20887;20888;20889;20890;20891;20892;20893;20894;20895;20896;20897;20898;20899;20900;20901;20902;20903;20904;20905;20906;20907;20908;20909;20910;20911;20912;20913;20914;20915;20916;20917;20918;20919;20920;20921;20922;20923;20924;20925;20926;20927;20928;20929;20930;20931;20932;20933;20934;20935;20936;20937;20938;20939;20940;20941;20942;20943;20944;20945;20946;20947;20948;20949;20950;20951;20952;20953;20954;20955;20956;20957;20958;20959;20960;20961;20962;20963;20964;20965;20966;20967;20968;20969;20970;20971;20972;20973;20974;20975;20976;20977;20978;20979;20980;20981;20982;20983;20984;20985;20986;20987;20988;20989;20990;20991;20992;20993;20994;20995;20996;20997;20998;20999;21000;21001;21002;21003;21004;21005;21006;21007;21008;21009;21010;21011;21012;21013;21014;21015;21016;21017;21018;21019;21020;21021;21022;21023;21024;21025;21026;21027;21028;21029;21030;21031;21032;21033;21034;21035;21036;21037;21038;21039;21040;21041;21042;21043;21044;21045;21046;21047;21048;21049;21050;21051;21052;21053;21054;21055;21056;21057;21058;21059;21060;21061;21062;21063;21064;21065;21066;21067;21068;21069;21070;21071;21072;21073;21074;21075;21076;21077;21078;21079;21080;21081;21082;21083;21084;21085;21086;21087;21088;21089;21090;21091;21092;21093;21094;21095;21096;21097;21098;21099;21100;21101;21102;21103;21104;21105;21106;21107;21108;21109;21110;21111;25026;25027;25028;25029;25030;25031;25032;25033;25034;25035;25036;25037;25038;25039;25040;25041;25042;25043;25044;25045;25046;25047;25048;25049;25050;25051;25052;25053;25054;25055;25056;25057;25058;25059;25060;25061;25062;25063;25064;25065;25066;25067;25068;25069;25070;25071;25072;25073;25074;25075;25076;25077;25078;25079;25080;25081;25082;25083;25084;25085;25086;25087;25088;25089;25090;25091;25092;25093;25094;25095;25096;25097;25098;25099;25100;25101;25102;25103;25104;25105;25106;25107;25108;25109;25110;25111;25112;25113;25114	8948;8998;13284;13687;21009;25084;25107
D3YTR5;Q9Z2D8-2;Q9Z2D8;D3YTR4;F6WZH1;F6UPR7;Q9Z2E1	D3YTR5;Q9Z2D8-2;Q9Z2D8;D3YTR4;F6WZH1	7;7;7;6;5;1;1	7;7;7;6;5;1;1	7;7;7;6;5;1;1	Methyl-CpG-binding domain protein 3	Mbd3	>tr|D3YTR5|D3YTR5_MOUSE Methyl-CpG-binding domain protein 3 OS=Mus musculus GN=Mbd3 PE=4 SV=1;>sp|Q9Z2D8-2|MBD3_MOUSE Isoform 2 of Methyl-CpG-binding domain protein 3 OS=Mus musculus GN=Mbd3;>sp|Q9Z2D8|MBD3_MOUSE Methyl-CpG-binding domain protein 3 OS=Mus	7	7	7	7	0	0	0	6	6	7	3	6	2	0	0	0	6	6	7	3	6	2	0	0	0	6	6	7	3	6	2	31.8	31.8	31.8	29.07	261	261;253;285;281;185;72;414	0	127.34	By matching	By matching	By matching	By MS/MS	By MS/MS	By MS/MS	By MS/MS	By MS/MS	By MS/MS	0	0	0	26.4	26.4	31.8	18.8	31.8	10	0	0	0	7862800	5919700	7035100	586920	2800200	394940	0	0	0	3883100	4045100	3679400	557310	1214700	558500	0	0	0	10	10	13	2	4	1				41	18;483;690;925;956;1022;1519	True;True;True;True;True;True;True	20;511;732;1006;1041;1109;1639;1640	150;151;152;153;154;155;156;157;158;3881;3882;3883;3884;3885;5551;5552;5553;5554;5555;5556;5557;5558;7870;7871;7872;7873;7874;7875;8089;8090;8091;8626;8627;8628;8629;8630;8631;8632;13924;13925;13926;13927	257;258;259;260;261;262;263;264;265;266;267;268;6732;6733;9681;9682;9683;9684;9685;9686;9687;13774;13775;13776;13777;13778;13779;13780;13781;13782;14029;14030;14031;14757;14758;14759;14760;14761;25475;25476	262;6732;9686;13777;14029;14759;25476	35	33
S4R223;D3YUT3;D3YUG3;D3Z5R8;D3Z722;Q9CZX8	S4R223;D3YUT3;D3YUG3;D3Z5R8;D3Z722;Q9CZX8	1;1;1;1;1;1	1;1;1;1;1;1	1;1;1;1;1;1	40S ribosomal protein S19	Rps19	>tr|S4R223|S4R223_MOUSE 40S ribosomal protein S19 OS=Mus musculus GN=Rps19 PE=4 SV=1;>tr|D3YUT3|D3YUT3_MOUSE 40S ribosomal protein S19 (Fragment) OS=Mus musculus GN=Rps19 PE=1 SV=2;>tr|D3YUG3|D3YUG3_MOUSE 40S ribosomal protein S19 (Fragment) OS=Mus musculu	6	1	1	1	0	0	0	0	0	0	1	1	0	0	0	0	0	0	0	1	1	0	0	0	0	0	0	0	1	1	0	18.1	18.1	18.1	8.1003	72	72;133;138;177;212;145	0	7.5631	By matching	By matching	By matching	By matching	By matching	By matching	By matching	By MS/MS	By matching	0	0	0	0	0	0	18.1	18.1	0	0	0	0	0	0	0	86213	390490	0	0	0	0	0	0	0	46724	159810	0	0	0	0	0	0	0	0	1	0				42	328	TRUE	346	2659;2660	4921	4921
D3YUP8;Q8VEK6;D3YX13	D3YUP8;Q8VEK6;D3YX13	3;3;2	3;3;2	3;3;2	Inhibitor of growth protein;Inhibitor of growth protein 3	Ing3	>tr|D3YUP8|D3YUP8_MOUSE Inhibitor of growth protein OS=Mus musculus GN=Ing3 PE=1 SV=1;>sp|Q8VEK6|ING3_MOUSE Inhibitor of growth protein 3 OS=Mus musculus GN=Ing3 PE=1 SV=2;>tr|D3YX13|D3YX13_MOUSE Inhibitor of growth protein 3 (Fragment) OS=Mus musculus GN=	3	3	3	3	0	0	0	0	0	0	1	3	1	0	0	0	0	0	0	1	3	1	0	0	0	0	0	0	1	3	1	11.7	11.7	11.7	45.556	410	410;421;264	0	19.911	By matching	By matching	By matching	By matching	By matching	By matching	By matching	By MS/MS	By MS/MS	0	0	0	0	0	0	2	11.7	2	0	0	0	0	0	0	260780	1135500	179040	0	0	0	0	0	0	231870	270640	291190	0	0	0	0	0	0	0	2	1				43	370;920;1448	True;True;True	393;1001;1563	2978;7812;7813;7814;13371	5342;13589;24499	5342;13589;24499
D3YVC1;E9Q1N8;F6YTZ4;J3QMG5;D3YWJ3;P25444;D3Z536	D3YVC1;E9Q1N8;F6YTZ4;J3QMG5;D3YWJ3;P25444;D3Z536	2;2;2;2;2;2;1	2;2;2;2;2;2;1	2;2;2;2;2;2;1	40S ribosomal protein S2	Rps2;Gm18025;Gm6576;Gm5786;Gm8225	>tr|D3YVC1|D3YVC1_MOUSE 40S ribosomal protein S2 (Fragment) OS=Mus musculus GN=Rps2 PE=3 SV=1;>tr|E9Q1N8|E9Q1N8_MOUSE Uncharacterized protein OS=Mus musculus GN=Gm18025 PE=3 SV=2;>tr|F6YTZ4|F6YTZ4_MOUSE Uncharacterized protein OS=Mus musculus GN=Gm6576 PE=	7	2	2	2	0	0	0	1	0	1	1	2	1	0	0	0	1	0	1	1	2	1	0	0	0	1	0	1	1	2	1	8.9	8.9	8.9	28.601	269	269;272;274;293;302;293;292	0	11.082	By matching	By matching	By matching	By MS/MS	By matching	By matching	By MS/MS	By MS/MS	By matching	0	0	0	4.1	0	4.1	4.1	8.9	4.1	0	0	0	54103	0	51464	140680	313040	36198	0	0	0	39015	0	39717	95892	82034	44644	0	0	0	0	0	0	1	1	0				44	1156;1361	True;True	1252;1472	11057;12683;12684;12685;12686;12687	20011;22973;22974	20011;22974
G3UXR7;G3X927;D3YW42;Q8VC31	G3UXR7;G3X927;D3YW42;Q8VC31	1;1;1;1	1;1;1;1	1;1;1;1	Coiled-coil domain-containing protein 9	Ccdc9	>tr|G3UXR7|G3UXR7_MOUSE Coiled-coil domain-containing protein 9 (Fragment) OS=Mus musculus GN=Ccdc9 PE=4 SV=1;>tr|G3X927|G3X927_MOUSE Coiled-coil domain-containing protein 9 OS=Mus musculus GN=Ccdc9 PE=4 SV=1;>tr|D3YW42|D3YW42_MOUSE Coiled-coil domain-cont	4	1	1	1	0	0	0	0	0	1	0	0	0	0	0	0	0	0	1	0	0	0	0	0	0	0	0	1	0	0	0	12.1	12.1	12.1	11.256	99	99;544;589;543	1	-2	By matching	By matching	By matching	By matching	By matching	By MS/MS	By matching	By matching	By matching	0	0	0	0	0	12.1	0	0	0	0	0	0	0	0	346230	0	0	0	0	0	0	0	0	202030	0	0	0	0	0	0	0	0	1	0	0	0	+			45	1175	TRUE	1272	11216	20294	20294	36;37	62;67
D3YXF4;D3YXN6;P63101	D3YXF4;D3YXN6;P63101	1;1;1	1;1;1	1;1;1	14-3-3 protein zeta/delta	Ywhaz	>tr|D3YXF4|D3YXF4_MOUSE 14-3-3 protein zeta/delta (Fragment) OS=Mus musculus GN=Ywhaz PE=4 SV=3;>tr|D3YXN6|D3YXN6_MOUSE 14-3-3 protein zeta/delta (Fragment) OS=Mus musculus GN=Ywhaz PE=4 SV=1;>sp|P63101|1433Z_MOUSE 14-3-3 protein zeta/delta OS=Mus musculus	3	1	1	1	0	0	0	0	0	0	0	0	0	0	0	0	0	0	0	0	0	0	0	0	0	0	0	0	0	0	0	31.1	31.1	31.1	5.0886	45	45;88;245	0.010638	6.6434	By matching	By matching	By matching	By matching	By matching	By matching	By matching	By matching	By matching	0	0	0	0	0	0	0	0	0	0	0	0	0	0	0	0	0	0	0	0	0	0	0	0	0	0	0	0	0	0	0	0	0	0	0	0				46	1237	TRUE	1335	11771	21546	21546
D6RFV7;D3YXU8;Q91ZJ9-2;Q91ZJ9	D6RFV7;D3YXU8;Q91ZJ9-2;Q91ZJ9	1;1;1;1	1;1;1;1	1;1;1;1	Hyaluronidase;Hyaluronidase-1	Hyal1	>tr|D6RFV7|D6RFV7_MOUSE Hyaluronidase OS=Mus musculus GN=Hyal1 PE=3 SV=2;>tr|D3YXU8|D3YXU8_MOUSE Hyaluronidase OS=Mus musculus GN=Hyal1 PE=3 SV=1;>sp|Q91ZJ9-2|HYAL1_MOUSE Isoform 2 of Hyaluronidase-1 OS=Mus musculus GN=Hyal1;>sp|Q91ZJ9|HYAL1_MOUSE Hyaluron	4	1	1	1	0	0	0	1	0	0	0	0	0	0	0	0	1	0	0	0	0	0	0	0	0	1	0	0	0	0	0	8.8	8.8	8.8	20.326	182	182;432;458;462	1	-2	By matching	By matching	By matching	By MS/MS	By matching	By matching	By matching	By matching	By matching	0	0	0	8.8	0	0	0	0	0	0	0	0	0	0	0	0	0	0	0	0	0	0	0	0	0	0	0	0	0	0	1	0	0	0	0	0	+			47	528	TRUE	557	4156	7203	7203	38;39	160;162
D3YY73;D3Z2N9;E9Q317;O55128	D3YY73;D3Z2N9;E9Q317;O55128	2;2;2;2	2;2;2;2	2;2;2;2	Histone deacetylase complex subunit SAP18	Sap18;Gm10094	>tr|D3YY73|D3YY73_MOUSE Histone deacetylase complex subunit SAP18 OS=Mus musculus GN=Sap18 PE=4 SV=1;>tr|D3Z2N9|D3Z2N9_MOUSE Histone deacetylase complex subunit SAP18 OS=Mus musculus GN=Sap18 PE=4 SV=1;>tr|E9Q317|E9Q317_MOUSE Histone deacetylase complex su	4	2	2	2	0	0	0	0	0	0	1	2	1	0	0	0	0	0	0	1	2	1	0	0	0	0	0	0	1	2	1	14.1	14.1	14.1	10.384	92	92;111;172;153	0	13.293	By matching	By matching	By matching	By matching	By matching	By matching	By matching	By MS/MS	By matching	0	0	0	0	0	0	13	14.1	13	0	0	0	0	0	0	170760	560390	118950	0	0	0	0	0	0	110800	207150	128620	0	0	0	0	0	0	0	2	0				48	525;680	True;True	554;722	4136;4137;4138;5401	7163;9476	7163;9476
D3YYM6;Q91V55;P97461	D3YYM6;Q91V55;P97461	2;2;2	2;2;2	2;2;2	40S ribosomal protein S5;40S ribosomal protein S5, N-terminally processed	Rps5	>tr|D3YYM6|D3YYM6_MOUSE 40S ribosomal protein S5 (Fragment) OS=Mus musculus GN=Rps5 PE=1 SV=1;>tr|Q91V55|Q91V55_MOUSE 40S ribosomal protein S5 OS=Mus musculus GN=Rps5 PE=1 SV=1;>sp|P97461|RS5_MOUSE 40S ribosomal protein S5 OS=Mus musculus GN=Rps5 PE=1 SV=3	3	2	2	2	0	0	0	0	1	0	1	2	0	0	0	0	0	1	0	1	2	0	0	0	0	0	1	0	1	2	0	9.9	9.9	9.9	20.413	182	182;204;204	0	17.341	By matching	By matching	By matching	By matching	By MS/MS	By matching	By MS/MS	By MS/MS	By matching	0	0	0	0	9.3	0	9.3	9.9	0	0	0	0	0	0	0	225650	245940	0	0	0	0	0	0	0	122290	100650	0	0	0	0	0	1	0	2	2	0				49	883;1278	True;True	956;1379	7417;12016;12017;12018	12970;21883;21884;21885;21886	12970;21886
S4R1Q4;D3YZ71	S4R1Q4;D3YZ71	1;1	1;1	1;1		Ap1m1	>tr|S4R1Q4|S4R1Q4_MOUSE AP-1 complex subunit mu-1 (Fragment) OS=Mus musculus GN=Ap1m1 PE=4 SV=1;>tr|D3YZ71|D3YZ71_MOUSE AP-1 complex subunit mu-1 (Fragment) OS=Mus musculus GN=Ap1m1 PE=1 SV=1	2	1	1	1	0	0	1	0	1	1	1	0	0	0	0	1	0	1	1	1	0	0	0	0	1	0	1	1	1	0	0	13.1	13.1	13.1	12.592	107	107;181	1	-2	By matching	By matching	By MS/MS	By matching	By MS/MS	By MS/MS	By matching	By matching	By matching	0	0	13.1	0	13.1	13.1	13.1	0	0	0	0	150770000	0	360580000	164000000	28914000	0	0	0	0	122650000	0	241920000	100350000	10076000	0	0	0	0	1	0	1	1	0	0	0	+			50	881	TRUE	954	7410;7411;7412;7413;7414;7415	12966;12967;12968	12967	40;41	8;12
D3YZC8;Q8R3B7-2;Q8R3B7;D3YZC7	D3YZC8;Q8R3B7-2;Q8R3B7;D3YZC7	3;3;3;2	3;3;3;2	3;3;3;2	Bromodomain-containing protein 8	Brd8	>tr|D3YZC8|D3YZC8_MOUSE Bromodomain-containing protein 8 OS=Mus musculus GN=Brd8 PE=1 SV=1;>sp|Q8R3B7-2|BRD8_MOUSE Isoform 2 of Bromodomain-containing protein 8 OS=Mus musculus GN=Brd8;>sp|Q8R3B7|BRD8_MOUSE Bromodomain-containing protein 8 OS=Mus musculus	4	3	3	3	0	0	0	0	0	0	2	3	2	0	0	0	0	0	0	2	3	2	0	0	0	0	0	0	2	3	2	5.1	5.1	5.1	102.87	954	954;878;951;881	0	25.634	By matching	By matching	By matching	By matching	By matching	By matching	By MS/MS	By MS/MS	By MS/MS	0	0	0	0	0	0	2.4	5.1	2.4	0	0	0	0	0	0	579500	1458500	475190	0	0	0	0	0	0	386300	423740	599010	0	0	0	0	0	0	1	3	2				51	306;772;1128	True;True;True	324;820;1220	2316;2317;2318;6374;10631;10632;10633	4465;4466;11517;19120;19121;19122	4465;11517;19122
S4R238;Q9D9P1;D3Z0L4;Q9CRB9	S4R238;Q9D9P1;D3Z0L4;Q9CRB9	3;3;3;3	3;3;3;3	3;3;3;3	MICOS complex subunit Mic19	Chchd3	>tr|S4R238|S4R238_MOUSE MICOS complex subunit Mic19 OS=Mus musculus GN=Chchd3 PE=1 SV=1;>tr|Q9D9P1|Q9D9P1_MOUSE MICOS complex subunit Mic19 OS=Mus musculus GN=Chchd3 PE=1 SV=1;>tr|D3Z0L4|D3Z0L4_MOUSE MICOS complex subunit Mic19 (Fragment) OS=Mus musculus G	4	3	3	3	0	0	0	1	1	1	3	3	3	0	0	0	1	1	1	3	3	3	0	0	0	1	1	1	3	3	3	40.5	40.5	40.5	9.4173	84	84;175;192;227	0	36.548	By matching	By matching	By matching	By matching	By matching	By matching	By MS/MS	By MS/MS	By MS/MS	0	0	0	9.5	9.5	9.5	40.5	40.5	40.5	0	0	0	542010	458430	544070	4446200	6502400	3893200	0	0	0	424070	426990	450130	1198300	2910500	4642900	0	0	0	0	0	0	3	6	6				52	812;1364;1542	True;True;True	865;1475;1666	6626;6627;6628;6629;6630;6631;12691;12692;12693;14086;14087;14088	11758;11759;11760;11761;22979;22980;22981;25704;25705;25706;25707;25708;25709;25710;25711	11758;22980;25710
F6RCU2;D3Z3M7;D3Z2Z1;F8WIA1;Q922J3-2;Q922J3;Q8C0S5;F7CB97	F6RCU2;D3Z3M7;D3Z2Z1;F8WIA1;Q922J3-2;Q922J3;Q8C0S5;F7CB97	2;2;2;2;2;2;1;1	2;2;2;2;2;2;1;1	2;2;2;2;2;2;1;1	CAP-Gly domain-containing linker protein 1	Clip1	>tr|F6RCU2|F6RCU2_MOUSE CAP-Gly domain-containing linker protein 1 (Fragment) OS=Mus musculus GN=Clip1 PE=1 SV=1;>tr|D3Z3M7|D3Z3M7_MOUSE CAP-Gly domain-containing linker protein 1 OS=Mus musculus GN=Clip1 PE=1 SV=1;>tr|D3Z2Z1|D3Z2Z1_MOUSE CAP-Gly domain-co	8	2	2	2	1	0	0	0	0	0	0	0	0	1	0	0	0	0	0	0	0	0	1	0	0	0	0	0	0	0	0	2	2	2	121.3	1066	1066;1320;1426;1437;1315;1391;840;1182	0	10.601	By MS/MS	By matching	By matching	By matching	By matching	By matching	By matching	By matching	By matching	1	0	0	0	0	0	0	0	0	0	0	0	0	0	0	0	0	0	0	0	0	0	0	0	0	0	0	1	0	0	0	0	0	0	0	0				53	337;1329	True;True	355;1432	2703;12354	4954;22444	4954;22444
D3Z5V8;K3W4R2;Q6URW6-2;Q6URW6;Q6URW6-3	D3Z5V8;K3W4R2;Q6URW6-2;Q6URW6;Q6URW6-3	1;1;1;1;1	1;1;1;1;1	1;1;1;1;1	Myosin-14	Myh14	>tr|D3Z5V8|D3Z5V8_MOUSE Myosin-14 (Fragment) OS=Mus musculus GN=Myh14 PE=4 SV=3;>tr|K3W4R2|K3W4R2_MOUSE Myosin-14 OS=Mus musculus GN=Myh14 PE=4 SV=1;>sp|Q6URW6-2|MYH14_MOUSE Isoform 2 of Myosin-14 OS=Mus musculus GN=Myh14;>sp|Q6URW6|MYH14_MOUSE Myosin-14 O	5	1	1	1	1	1	1	1	1	1	1	0	0	1	1	1	1	1	1	1	0	0	1	1	1	1	1	1	1	0	0	9.1	9.1	9.1	13.238	121	121;2000;1992;2000;2033	0	6.8962	By MS/MS	By MS/MS	By MS/MS	By matching	By matching	By matching	By MS/MS	By matching	By matching	9.1	9.1	9.1	9.1	9.1	9.1	9.1	0	0	4894100	4269700	5414900	8353700	6718100	6348300	7864600	0	0	4990000	3114200	4283100	4336500	4182800	3658800	4345800	0	0	2	2	2	0	0	0	2	0	0				54	845	TRUE	898	6834;6835;6836;6837;6838;6839;6840;6841;6842;6843;6844;6845;6846	12179;12180;12181;12182;12183;12184;12185;12186;12187;12188;12189;12190;12191;12192;12193;12194;12195;12196	12192
E0CYS5;E0CX26;G3UYH5;E0CXL3;Q05CH9;Q5XPI3;Q5XPI3-2	E0CYS5;E0CX26;G3UYH5;E0CXL3;Q05CH9;Q5XPI3;Q5XPI3-2	1;1;1;1;1;1;1	1;1;1;1;1;1;1	1;1;1;1;1;1;1	E3 ubiquitin-protein ligase RNF123	Rnf123	>tr|E0CYS5|E0CYS5_MOUSE E3 ubiquitin-protein ligase RNF123 (Fragment) OS=Mus musculus GN=Rnf123 PE=4 SV=1;>tr|E0CX26|E0CX26_MOUSE E3 ubiquitin-protein ligase RNF123 (Fragment) OS=Mus musculus GN=Rnf123 PE=4 SV=1;>tr|G3UYH5|G3UYH5_MOUSE E3 ubiquitin-protein	7	1	1	1	0	0	0	1	1	1	1	1	0	0	0	0	1	1	1	1	1	0	0	0	0	1	1	1	1	1	0	44.4	44.4	44.4	2.9824	27	27;59;91;111;1239;1314;1320	1	-2	By matching	By matching	By matching	By matching	By matching	By MS/MS	By matching	By matching	By matching	0	0	0	44.4	44.4	44.4	44.4	44.4	0	0	0	0	1189100	1855100	4296800	935880	2096400	0	0	0	0	594060	810980	3071400	530150	689500	0	0	0	0	0	0	2	0	0	0	+			55	850	TRUE	907	6939;6940;6941;6942;6943	12339;12340	12339	42	1
E9PUX4;P47911	E9PUX4;P47911	3;3	3;3	3;3	60S ribosomal protein L6	Gm5428;Rpl6	>tr|E9PUX4|E9PUX4_MOUSE 60S ribosomal protein L6 OS=Mus musculus GN=Gm5428 PE=3 SV=1;>sp|P47911|RL6_MOUSE 60S ribosomal protein L6 OS=Mus musculus GN=Rpl6 PE=1 SV=3	2	3	3	3	0	0	0	1	1	1	2	2	3	0	0	0	1	1	1	2	2	3	0	0	0	1	1	1	2	2	3	9.1	9.1	9.1	33.59	296	296;296	0	17.825	By matching	By matching	By matching	By matching	By matching	By matching	By MS/MS	By MS/MS	By MS/MS	0	0	0	3	3	3	6.4	5.7	9.1	0	0	0	220830	229610	232120	1081000	1973600	1096200	0	0	0	176540	203990	193230	386080	882280	1101100	0	0	0	0	0	0	0	2	5				56	146;556;1553	True;True;True	152;586;1677	965;966;967;968;969;970;4310;4311;14141;14142	1716;1717;1718;7460;7461;25801;25802;25803	1716;7461;25803
E9Q715;E9PX54;Q05CX5;Q7TNC4-2;Q7TNC4-3;Q7TNC4-4;Q7TNC4;D3Z765;Q9CYI4-2;Q9CYI4	E9Q715;E9PX54;Q05CX5;Q7TNC4-2;Q7TNC4-3;Q7TNC4-4;Q7TNC4;D3Z765;Q9CYI4-2;Q9CYI4	3;3;3;3;3;3;3;2;2;2	3;3;3;3;3;3;3;2;2;2	3;3;3;3;3;3;3;2;2;2	Putative RNA-binding protein Luc7-like 2;Putative RNA-binding protein Luc7-like 1	Luc7l2;Luc7l	>tr|E9Q715|E9Q715_MOUSE Putative RNA-binding protein Luc7-like 2 OS=Mus musculus GN=Luc7l2 PE=4 SV=1;>tr|E9PX54|E9PX54_MOUSE Putative RNA-binding protein Luc7-like 2 OS=Mus musculus GN=Luc7l2 PE=4 SV=1;>tr|Q05CX5|Q05CX5_MOUSE Luc7l2 protein OS=Mus musculus	10	3	3	3	2	2	2	2	2	2	2	2	3	2	2	2	2	2	2	2	2	3	2	2	2	2	2	2	2	2	3	13.6	13.6	13.6	32.646	272	272;282;339;325;335;382;392;172;318;371	0	38.384	By MS/MS	By MS/MS	By MS/MS	By MS/MS	By MS/MS	By MS/MS	By MS/MS	By MS/MS	By MS/MS	9.9	9.9	9.9	9.9	9.9	9.9	9.9	9.9	13.6	1389100	1029500	1207200	901530	966190	679650	771250	1249900	727740	1425800	754830	954930	502180	650100	386990	403340	538270	660130	5	4	4	2	5	3	3	3	4				57	938;1389;1409	True;True;True	1021;1503;1523	7959;7960;7961;7962;7963;7964;7965;7966;7967;7968;7969;7970;7971;7972;7973;12851;12852;12853;12854;12855;12856;12857;12858;12859;12860;12861;12862;12863;12864;12865;12866;13006;13007;13008;13009	13872;13873;13874;13875;13876;13877;13878;13879;13880;13881;13882;13883;13884;13885;13886;13887;13888;13889;13890;13891;13892;13893;13894;13895;13896;23301;23302;23303;23304;23305;23306;23307;23308;23309;23310;23311;23312;23313;23314;23315;23316;23317;23318;23319;23320;23321;23322;23323;23324;23325;23326;23327;23328;23329;23330;23331;23332;23767;23768;23769	13876;23327;23768
E9Q070;P14869;D3YVM5;S4R1N1	E9Q070;P14869;D3YVM5;S4R1N1	3;3;2;2	3;3;2;2	3;3;2;2	60S acidic ribosomal protein P0	Gm8730;Rplp0	>tr|E9Q070|E9Q070_MOUSE Uncharacterized protein OS=Mus musculus GN=Gm8730 PE=3 SV=1;>sp|P14869|RLA0_MOUSE 60S acidic ribosomal protein P0 OS=Mus musculus GN=Rplp0 PE=1 SV=3;>tr|D3YVM5|D3YVM5_MOUSE 60S acidic ribosomal protein P0 (Fragment) OS=Mus musculus	4	3	3	3	0	0	0	1	1	1	3	3	1	0	0	0	1	1	1	3	3	1	0	0	0	1	1	1	3	3	1	20.2	20.2	20.2	34.216	317	317;317;145;221	0	22.71	By matching	By matching	By matching	By matching	By matching	By matching	By MS/MS	By MS/MS	By matching	0	0	0	3.5	3.5	6.9	20.2	20.2	6.9	0	0	0	215490	167780	142260	721850	2449200	93689	0	0	0	0	0	174420	232850	977770	189720	0	0	0	0	0	0	1	4	0				58	53;60;476	True;True;True	55;62;504	384;385;400;401;402;403;404;3834;3835;3836;3837	703;704;705;726;727;6692	704;727;6692
E9Q4M4;Q91VN4	E9Q4M4;Q91VN4	2;2	2;2	2;2	MICOS complex subunit Mic25	Chchd6	>tr|E9Q4M4|E9Q4M4_MOUSE MICOS complex subunit Mic25 OS=Mus musculus GN=Chchd6 PE=4 SV=1;>sp|Q91VN4|MIC25_MOUSE MICOS complex subunit Mic25 OS=Mus musculus GN=Chchd6 PE=2 SV=2	2	2	2	2	0	0	0	0	0	0	1	2	1	0	0	0	0	0	0	1	2	1	0	0	0	0	0	0	1	2	1	9.8	9.8	9.8	26.388	245	245;273	0	11.012	By matching	By matching	By matching	By matching	By matching	By matching	By matching	By MS/MS	By matching	0	0	0	0	0	0	3.3	9.8	3.3	0	0	0	0	0	0	169610	266540	171790	0	0	0	0	0	0	112900	110170	158010	0	0	0	0	0	0	0	2	0				59	814;1443	True;True	867;1558	6635;6636;6637;13320	11766;24372	11766;24372
E9Q4Z2	E9Q4Z2	29	18	18	Acetyl-CoA carboxylase 2;Biotin carboxylase	Acacb	>sp|E9Q4Z2|ACACB_MOUSE Acetyl-CoA carboxylase 2 OS=Mus musculus GN=Acacb PE=1 SV=1	1	29	18	18	22	23	25	15	16	16	22	25	13	13	14	15	6	8	7	13	15	6	13	14	15	6	8	7	13	15	6	15	9.6	9.6	275.75	2448	2448	0	139.6	By MS/MS	By MS/MS	By MS/MS	By MS/MS	By MS/MS	By MS/MS	By MS/MS	By MS/MS	By MS/MS	12.9	13.1	14.3	7.9	8.5	8.5	11.5	14.3	6.6	4768100	5745200	6524500	1392900	1368100	1692900	4621500	8062800	1451300	2746600	3319500	3896500	914150	971230	1211900	1787600	3307500	2019000	11	14	20	4	5	4	8	13	6				60	21;49;91;193;209;253;274;292;312;322;325;342;408;442;474;614;656;657;747;977;1035;1039;1059;1190;1276;1279;1352;1429;1530	True;True;True;False;False;True;True;False;True;True;True;True;False;False;True;True;False;False;True;True;False;True;False;True;True;False;True;False;True	23;51;93;201;219;264;287;309;330;340;343;361;434;468;469;502;648;695;696;790;1063;1125;1130;1150;1287;1377;1380;1461;1543;1652	180;181;182;183;184;185;186;187;188;189;190;191;192;193;358;359;360;361;362;363;364;365;366;546;547;548;549;550;551;552;553;554;555;1377;1378;1379;1380;1485;1486;1487;1488;1489;1490;1491;1492;1493;1494;1495;1496;1497;1498;1499;1500;1767;1768;1769;1770;2090;2091;2092;2093;2215;2216;2217;2218;2219;2220;2221;2222;2223;2224;2225;2226;2227;2228;2229;2230;2231;2350;2617;2618;2619;2620;2621;2622;2623;2624;2638;2639;2640;2641;2642;2765;2766;2767;2768;2769;2770;2771;2772;2773;2774;3235;3236;3237;3238;3239;3240;3241;3242;3243;3244;3245;3246;3247;3248;3249;3548;3549;3550;3551;3552;3553;3554;3555;3556;3557;3558;3559;3560;3561;3562;3563;3564;3565;3566;3567;3568;3569;3570;3571;3572;3573;3574;3575;3576;3813;3814;3815;3816;3817;3818;3819;3820;3821;3822;3823;3824;3825;3826;3827;4873;4874;4875;4876;4877;4878;5195;5196;5197;5198;5199;5200;5201;5202;5203;5204;5205;5206;5207;5208;5209;5210;5211;6052;6053;6054;6055;6056;6057;8294;8295;8296;8297;8298;8299;8752;8753;8754;8755;8756;8757;8758;8759;8825;8826;8827;8828;8829;8830;8831;9849;9850;9851;9852;9853;9854;9855;11288;11996;11997;11998;11999;12000;12019;12020;12021;12022;12023;12024;12025;12026;12027;12028;12550;12551;12552;12553;12554;12555;12556;12557;12558;12559;12560;12561;13213;13214;13215;13216;13217;13218;13219;13220;13221;13222;13223;13224;13225;13226;13227;14014;14015;14016	301;302;303;304;305;306;307;308;309;310;311;312;313;314;315;316;317;318;319;320;675;676;677;678;679;680;681;682;889;2396;2531;2532;2533;2534;2535;2536;2537;2538;2539;2540;2541;2542;2543;2544;2545;2546;2547;2548;2549;2550;2551;2552;2553;2554;2555;2556;2557;2558;2559;2560;2561;2562;2563;2564;2565;2566;2567;2568;3058;4118;4119;4120;4121;4315;4316;4317;4318;4319;4320;4321;4322;4323;4324;4325;4326;4327;4328;4329;4330;4331;4332;4333;4334;4335;4336;4337;4338;4339;4340;4341;4342;4343;4344;4345;4346;4347;4348;4349;4350;4351;4352;4353;4354;4355;4356;4500;4884;4915;4916;4917;4918;5004;5005;5006;5007;5636;5637;6270;6271;6272;6273;6274;6275;6276;6277;6278;6279;6280;6281;6282;6283;6284;6285;6286;6287;6288;6289;6290;6291;6292;6293;6294;6295;6296;6297;6298;6299;6300;6301;6302;6303;6304;6305;6306;6307;6308;6309;6310;6677;6678;6679;6680;6681;6682;6683;6684;6685;6686;8620;8621;8622;8623;8624;8625;8626;9150;9151;9152;9153;9154;9155;9156;9157;9158;9159;9160;9161;9162;9163;9164;9165;9166;9167;9168;9169;9170;9171;9172;9173;9174;9175;9176;9177;9178;9179;9180;9181;9182;9183;9184;10946;10947;14457;14458;14459;14460;14461;14888;14889;14890;14891;14892;14893;14894;14895;14896;14897;14898;14899;14900;15001;15002;15003;15004;15005;15006;15007;17115;17116;17117;17118;17119;17120;17121;17122;17123;17124;17125;17126;17127;17128;17129;20351;21838;21887;21888;21889;21890;21891;21892;21893;21894;22728;22729;22730;22731;22732;22733;22734;22735;22736;22737;22738;22739;22740;22741;22742;22743;22744;22745;22746;22747;22748;24193;24194;24195;24196;24197;24198;24199;24200;24201;24202;24203;24204;24205;24206;24207;25618;25619;25620;25621;25622	304;678;889;2396;2560;3058;4121;4349;4500;4884;4918;5004;5636;6286;6684;8626;9159;9184;10946;14461;14891;15003;17127;20351;21838;21894;22732;24194;25621	43	288
E9Q9J0;E9Q5F6;Q5SX22;P62984;P62983;P0CG49;P0CG50;J3QK04;E9Q4P0;E9QNP0;D3YYZ2	E9Q9J0;E9Q5F6;Q5SX22;P62984;P62983;P0CG49;P0CG50;J3QK04;E9Q4P0;E9QNP0	3;3;3;3;3;3;3;2;2;2;1	3;3;3;3;3;3;3;2;2;2;1	3;3;3;3;3;3;3;2;2;2;1	Ubiquitin-60S ribosomal protein L40;Ubiquitin;60S ribosomal protein L40;Ubiquitin-40S ribosomal protein S27a;Ubiquitin;40S ribosomal protein S27a;Polyubiquitin-B;Ubiquitin;Polyubiquitin-C;Ubiquitin;Ubiquitin-related 1;Ubiquitin-related 2	Uba52;Ubc;Ubb;Rps27a;Gm7808;Kxd1	>tr|E9Q9J0|E9Q9J0_MOUSE Ubiquitin-60S ribosomal protein L40 (Fragment) OS=Mus musculus GN=Uba52 PE=1 SV=1;>tr|E9Q5F6|E9Q5F6_MOUSE Polyubiquitin-C (Fragment) OS=Mus musculus GN=Ubc PE=4 SV=1;>tr|Q5SX22|Q5SX22_MOUSE Polyubiquitin-B (Fragment) OS=Mus musculus	11	3	3	3	1	1	2	3	3	3	3	3	2	1	1	2	3	3	3	3	3	2	1	1	2	3	3	3	3	3	2	32.3	32.3	32.3	10.914	96	96;201;236;128;156;305;734;128;193;232;122	0	67.534	By MS/MS	By MS/MS	By MS/MS	By MS/MS	By MS/MS	By MS/MS	By MS/MS	By MS/MS	By matching	16.7	16.7	26	32.3	32.3	32.3	32.3	32.3	15.6	263910	217890	560430	3385500	3560000	3389200	2173700	3936900	1102100	830270	490370	443920	1292000	1907100	1932700	911010	1247400	1132500	1	1	1	3	4	4	3	3	0				61	878;1287;1307	True;True;True	951;1388;1409	7381;7382;7383;7384;7385;7386;7387;7388;7389;7390;7391;12091;12092;12093;12094;12095;12096;12097;12098;12214;12215;12216;12217;12218;12219;12220;12221;12222;12223;12224;12225;12226	12927;22056;22057;22058;22059;22060;22061;22062;22063;22064;22065;22066;22067;22209;22210;22211;22212;22213;22214;22215;22216;22217;22218;22219	12927;22064;22218
E9Q6W4	E9Q6W4	3	3	3		Zfp296	>tr|E9Q6W4|E9Q6W4_MOUSE Protein Zfp296 OS=Mus musculus GN=Zfp296 PE=4 SV=1	1	3	3	3	0	0	0	1	1	1	2	3	0	0	0	0	1	1	1	2	3	0	0	0	0	1	1	1	2	3	0	14.4	14.4	14.4	47.82	445	445	0	35.887	By matching	By matching	By matching	By matching	By matching	By MS/MS	By MS/MS	By MS/MS	By matching	0	0	0	6.3	6.3	6.3	13.7	14.4	0	0	0	0	110600	193530	240930	988180	1698900	0	0	0	0	72536	126100	189250	573500	593090	0	0	0	0	0	0	1	3	4	0				62	57;58;539	True;True;True	59;60;568	396;397;398;4237;4238;4239;4240;4241	720;721;722;723;724;7353;7354;7355	720;724;7355
E9Q794;H3BIY7	E9Q794	13;3	1;0	1;0		Mta3	>tr|E9Q794|E9Q794_MOUSE Metastasis-associated protein MTA3 OS=Mus musculus GN=Mta3 PE=4 SV=1	2	13	1	1	0	0	0	9	10	11	8	10	3	0	0	0	1	1	1	0	0	0	0	0	0	1	1	1	0	0	0	32.7	4.1	4.1	58.454	514	514;251	0	7.1427	By matching	By matching	By matching	By MS/MS	By MS/MS	By MS/MS	By matching	By matching	By matching	0	0	0	20.2	24.3	26.7	20.2	26.3	7	0	0	0	415610	584330	570070	0	0	0	0	0	0	222600	373860	332640	0	0	0	0	0	0	1	1	1	0	0	0				63	12;68;204;224;372;950;1042;1043;1189;1338;1404;1534;1535	False;False;False;False;False;False;True;False;False;False;False;False;False	13;70;213;235;395;1034;1133;1134;1286;1443;1518;1657;1658;1659	129;130;131;132;133;438;439;440;441;1461;1582;2980;2981;2982;2983;2984;2985;8039;8040;8041;8042;8043;8044;8842;8843;8844;8845;8846;8847;8848;8849;8850;8851;8852;8853;8854;11279;11280;11281;11282;11283;11284;11285;11286;11287;12403;12404;12405;12406;12407;12993;14047;14048;14049;14050;14051;14052;14053;14054;14055	236;764;765;766;2481;2664;2665;5344;5345;5346;5347;5348;5349;5350;5351;5352;5353;5354;5355;5356;5357;5358;5359;13989;13990;13991;13992;13993;15014;15015;15016;15017;15018;15019;15020;15021;15022;20347;20348;20349;20350;22493;22494;22495;22496;22497;23747;23748;25662;25663;25664;25665;25666;25667;25668;25669;25670;25671;25672	236;765;2481;2664;5345;13990;15015;15020;20347;22493;23747;25663;25668	44;45	57;163
E9Q7D8;Q61990-2;Q61990-3;Q61990;P57722-2;P57722;G3UYM5;P60335	E9Q7D8;Q61990-2;Q61990-3;Q61990;P57722-2;P57722;G3UYM5;P60335	2;2;2;2;2;2;1;1	2;2;2;2;2;2;1;1	2;2;2;2;2;2;1;1	Poly(rC)-binding protein 2;Poly(rC)-binding protein 3;Poly(rC)-binding protein 1	Pcbp3;Pcbp2;Pcbp1	>tr|E9Q7D8|E9Q7D8_MOUSE Poly(rC)-binding protein 3 OS=Mus musculus GN=Pcbp3 PE=4 SV=1;>sp|Q61990-2|PCBP2_MOUSE Isoform 2 of Poly(rC)-binding protein 2 OS=Mus musculus GN=Pcbp2;>sp|Q61990-3|PCBP2_MOUSE Isoform 3 of Poly(rC)-binding protein 2 OS=Mus musculus	8	2	2	2	0	0	0	0	0	0	0	0	1	0	0	0	0	0	0	0	0	1	0	0	0	0	0	0	0	0	1	10.2	10.2	10.2	24.117	226	226;331;349;362;370;371;161;356	0	11.057	By matching	By matching	By matching	By matching	By matching	By matching	By matching	By matching	By MS/MS	0	0	0	0	0	0	0	0	4.9	0	0	0	0	0	0	0	0	0	0	0	0	0	0	0	0	0	0	0	0	0	0	0	0	0	0	1				64	634;981	True;True	673;1067	5044;5045;8344;8345	8903;8904;14477	8903;14477
E9Q8F0;Q8VH51-2;Q8VH51;B7ZD61;F7AA45;Q8VH51-3;B7ZD63;B7ZD64;E9PZF9;E9Q999;D6RCZ8;D6RJ85	E9Q8F0;Q8VH51-2;Q8VH51;B7ZD61;F7AA45;Q8VH51-3;B7ZD63	6;6;6;5;4;4;3;2;2;2;1;1	6;6;6;5;4;4;3;2;2;2;1;1	6;6;6;5;4;4;3;2;2;2;1;1	RNA-binding protein 39	Rbm39	>tr|E9Q8F0|E9Q8F0_MOUSE RNA-binding protein 39 OS=Mus musculus GN=Rbm39 PE=1 SV=1;>sp|Q8VH51-2|RBM39_MOUSE Isoform 2 of RNA-binding protein 39 OS=Mus musculus GN=Rbm39;>sp|Q8VH51|RBM39_MOUSE RNA-binding protein 39 OS=Mus musculus GN=Rbm39 PE=1 SV=2;>tr|B7Z	12	6	6	6	3	5	6	4	3	4	4	4	3	3	5	6	4	3	4	4	4	3	3	5	6	4	3	4	4	4	3	17.6	17.6	17.6	47.05	415	415;524;530;273;311;367;156;38;39;47;40;62	0	57.217	By MS/MS	By MS/MS	By MS/MS	By MS/MS	By MS/MS	By MS/MS	By MS/MS	By MS/MS	By MS/MS	10.1	15.2	17.6	12.8	10.1	12.8	12.8	15.2	10.1	897980	1575500	1761900	775700	762630	950590	1138500	1980400	477410	671870	941740	885150	283660	378140	401830	390000	886560	368230	3	2	5	3	1	2	3	5	3				65	2;22;23;235;1264;1428	True;True;True;True;True;True	2;24;25;246;1364;1542	6;7;8;9;10;11;12;13;14;15;16;17;18;194;195;196;197;198;1622;1623;1624;1625;1626;1627;11932;11933;11934;11935;11936;11937;11938;11939;11940;11941;11942;13203;13204;13205;13206;13207;13208;13209;13210;13211;13212	10;11;12;13;14;15;321;322;323;324;2716;2717;21777;21778;21779;21780;21781;21782;21783;21784;21785;21786;21787;21788;21789;24186;24187;24188;24189;24190;24191;24192	15;321;324;2717;21786;24189
E9QAS4;E9QAS5;Q6PDQ2;F6WR45;E9PYU4;E9PYL1;A2A8L1;F7C528;E9Q614;B1AR17;F6V4V3	E9QAS4;E9QAS5;Q6PDQ2	45;45;45;12;6;6;6;4;4;4;1	45;45;45;12;6;6;6;4;4;4;1	45;45;45;12;6;6;6;4;4;4;1	Chromodomain-helicase-DNA-binding protein 4	Chd4	>tr|E9QAS4|E9QAS4_MOUSE Chromodomain-helicase-DNA-binding protein 4 OS=Mus musculus GN=Chd4 PE=1 SV=1;>tr|E9QAS5|E9QAS5_MOUSE Chromodomain-helicase-DNA-binding protein 4 OS=Mus musculus GN=Chd4 PE=1 SV=1;>sp|Q6PDQ2|CHD4_MOUSE Chromodomain-helicase-DNA-bind	11	45	45	45	0	0	0	35	35	42	23	30	14	0	0	0	35	35	42	23	30	14	0	0	0	35	35	42	23	30	14	26.1	26.1	26.1	216.37	1902	1902;1922;1915;444;1915;1952;1946;1886;2021;2055;198	0	323.31	By matching	By matching	By matching	By MS/MS	By MS/MS	By MS/MS	By MS/MS	By MS/MS	By MS/MS	0	0	0	21.9	22.4	25.2	15.4	20.5	8	0	0	0	31364000	28271000	37175000	6019900	12727000	3168300	0	0	0	25372000	15425000	15153000	1452700	4343000	5276900	0	0	0	57	56	60	8	25	5				66	17;54;106;199;277;300;302;311;343;360;364;399;400;413;414;532;590;672;709;731;732;877;894;898;957;962;990;1020;1037;1062;1097;1098;1215;1216;1217;1319;1320;1368;1388;1405;1487;1488;1489;1495;1511	True;True;True;True;True;True;True;True;True;True;True;True;True;True;True;True;True;True;True;True;True;True;True;True;True;True;True;True;True;True;True;True;True;True;True;True;True;True;True;True;True;True;True;True;True	18;19;56;111;208;290;291;317;319;320;329;362;382;387;424;425;439;440;561;622;714;751;774;775;950;970;971;975;1042;1047;1076;1107;1127;1153;1188;1189;1313;1314;1315;1422;1423;1479;1502;1519;1605;1606;1607;1614;1615;1631	145;146;147;148;149;386;387;388;389;390;629;630;631;1422;1423;1424;1425;1426;1427;1428;2115;2116;2117;2118;2290;2293;2294;2295;2296;2344;2345;2346;2347;2348;2349;2775;2776;2777;2778;2779;2929;2930;2931;2932;2933;2953;3151;3152;3153;3154;3155;3156;3157;3158;3159;3160;3161;3162;3270;3271;3272;3273;3274;3275;3276;3277;3278;3279;3280;3281;4188;4189;4190;4191;4192;4672;4673;4674;4675;4676;4677;4678;4679;4680;5339;5760;5761;5762;5763;5764;5765;5766;5767;5768;5769;5770;5873;5874;5875;5876;5877;5878;5879;5880;7376;7377;7378;7379;7380;7600;7601;7602;7603;7604;7670;7671;7672;7673;7674;7675;8092;8093;8094;8095;8096;8120;8121;8122;8123;8124;8125;8126;8127;8394;8395;8396;8397;8398;8399;8594;8595;8773;8774;8775;9886;10449;10450;10451;10452;10453;10454;10455;10456;10457;10458;11499;11500;11501;11502;11503;11504;11505;11506;11507;11508;12315;12316;12317;12318;12703;12704;12705;12706;12707;12708;12847;12848;12849;12850;12994;12995;12996;12997;12998;12999;13651;13652;13653;13654;13655;13656;13657;13658;13659;13660;13661;13662;13719;13720;13721;13722;13723;13869	252;253;254;255;256;706;707;708;709;710;967;968;969;970;971;2453;2454;2455;2456;2457;2458;2459;2460;4130;4131;4132;4133;4134;4135;4430;4433;4434;4435;4436;4437;4491;4492;4493;4494;4495;4496;4497;4498;4499;5008;5009;5010;5011;5012;5013;5282;5283;5284;5285;5286;5287;5288;5289;5290;5291;5300;5573;5574;5575;5576;5577;5578;5579;5580;5581;5582;5583;5584;5647;5648;5649;5650;5651;5652;5653;5654;5655;5656;7285;7286;7287;7288;7289;7290;7291;8330;8331;8332;8333;8334;8335;8336;8337;8338;9378;10442;10443;10444;10445;10446;10447;10448;10449;10450;10451;10452;10453;10454;10455;10456;10457;10458;10459;10460;10461;10462;10576;10577;10578;10579;10580;10581;10582;12925;12926;13362;13363;13364;13365;13366;13367;13368;13369;13370;13371;13372;13373;13460;14032;14033;14034;14035;14066;14067;14068;14497;14678;14924;14925;17214;18958;18959;18960;18961;18962;18963;18964;20648;20649;20650;20651;20652;20653;20654;20655;20656;20657;20658;20659;20660;20661;20662;20663;20664;22379;22380;22381;22382;23006;23298;23299;23300;23749;23750;23751;23752;23753;23754;23755;23756;23757;23758;23759;23760;23761;23762;24957;24958;24959;24960;24961;25022;25023;25024;25025;25294	254;709;971;2455;4130;4430;4436;4491;5008;5283;5300;5576;5580;5650;5654;7288;8332;9378;10444;10579;10582;12925;13363;13460;14032;14068;14497;14678;14924;17214;18958;18963;20649;20655;20662;22379;22381;23006;23298;23750;24959;24960;24961;25023;25294	46;47;48;49;50;51;52	560;1272;1663;1759;1797;1806;1830
E9QAZ2;Q9CZM2;B8JKK2	E9QAZ2;Q9CZM2;B8JKK2	2;2;1	2;2;1	2;2;1	Ribosomal protein L15;60S ribosomal protein L15	Gm10020;Rpl15	>tr|E9QAZ2|E9QAZ2_MOUSE Ribosomal protein L15 OS=Mus musculus GN=Gm10020 PE=3 SV=1;>sp|Q9CZM2|RL15_MOUSE 60S ribosomal protein L15 OS=Mus musculus GN=Rpl15 PE=2 SV=4;>tr|B8JKK2|B8JKK2_MOUSE Ribosomal protein L15 (Fragment) OS=Mus musculus GN=Rpl15 PE=3 SV=	3	2	2	2	0	0	0	2	2	1	2	2	2	0	0	0	2	2	1	2	2	2	0	0	0	2	2	1	2	2	2	11.3	11.3	11.3	24.077	204	204;204;107	0	14.721	By matching	By matching	By matching	By matching	By matching	By matching	By MS/MS	By MS/MS	By MS/MS	0	0	0	11.3	11.3	4.4	11.3	11.3	11.3	0	0	0	478670	350800	243480	711370	2640600	663530	0	0	0	226570	190570	214730	421830	1179300	551630	0	0	0	0	0	0	1	2	1				67	1167;1430	True;True	1263;1544	11163;11164;11165;11166;11167;11168;13228;13229;13230;13231;13232	20253;24208;24209;24210	20253;24209
E9QLK7;E9PZA7;E9PWT1;F7CGG2;Q80YV3;D3YY11	E9QLK7;E9PZA7;E9PWT1;F7CGG2;Q80YV3	33;32;32;30;22;2	33;32;32;30;22;2	33;32;32;30;22;2	Transformation/transcription domain-associated protein	Trrap	>tr|E9QLK7|E9QLK7_MOUSE Transformation/transcription domain-associated protein OS=Mus musculus GN=Trrap PE=4 SV=1;>tr|E9PZA7|E9PZA7_MOUSE Transformation/transcription domain-associated protein OS=Mus musculus GN=Trrap PE=4 SV=1;>tr|E9PWT1|E9PWT1_MOUSE Tran	6	33	33	33	0	0	0	0	0	0	26	31	15	0	0	0	0	0	0	26	31	15	0	0	0	0	0	0	26	31	15	12	12	12	435.8	3847	3847;3829;3858;3587;2565;59	0	277.56	By matching	By matching	By matching	By matching	By matching	By matching	By MS/MS	By MS/MS	By MS/MS	0	0	0	0	0	0	9.3	11.4	5	0	0	0	0	0	0	7394500	20059000	3746100	0	0	0	0	0	0	3940900	6376300	5826200	0	0	0	0	0	0	20	44	7				68	15;43;55;74;127;142;333;336;338;387;389;407;439;452;481;573;663;698;831;906;923;1046;1054;1105;1193;1223;1239;1323;1343;1363;1414;1438;1523	True;True;True;True;True;True;True;True;True;True;True;True;True;True;True;True;True;True;True;True;True;True;True;True;True;True;True;True;True;True;True;True;True	16;45;57;76;133;148;351;354;356;411;414;433;465;479;509;604;704;740;884;985;1004;1137;1145;1197;1290;1321;1337;1426;1451;1474;1528;1553;1644	139;140;141;325;326;327;391;392;457;458;459;865;866;867;956;2680;2681;2701;2702;2704;2705;2706;3085;3086;3087;3090;3091;3234;3530;3531;3625;3626;3627;3873;3874;4562;4563;5261;5639;5640;6745;6746;7727;7728;7819;7820;8858;9500;9501;10508;10509;10510;11301;11302;11303;11534;11535;11536;11787;11788;11789;12338;12339;12427;12428;12689;12690;13030;13031;13032;13283;13284;13935	242;243;244;245;591;592;593;711;712;713;775;776;777;1508;1700;4941;4953;4955;4956;5462;5463;5464;5465;5474;5635;6259;6260;6261;6262;6360;6361;6717;6718;8155;8156;8157;9274;10141;10142;10143;11986;11987;11988;11989;13537;13595;15025;16357;16358;19034;19035;20357;20358;20699;21570;21571;21572;22423;22424;22425;22426;22522;22976;22977;22978;23813;23814;23815;24298;24299;24300;24301;25480	242;593;713;776;1508;1700;4941;4953;4956;5463;5474;5635;6261;6360;6717;8157;9274;10143;11988;13537;13595;15025;16358;19035;20358;20699;21570;22426;22522;22976;23813;24300;25480
E9QME5;E9QP19;Q99PP7-2;Q99PP7	E9QME5;E9QP19;Q99PP7-2;Q99PP7	1;1;1;1	1;1;1;1	1;1;1;1	E3 ubiquitin-protein ligase TRIM33	Trim33	>tr|E9QME5|E9QME5_MOUSE E3 ubiquitin-protein ligase TRIM33 OS=Mus musculus GN=Trim33 PE=1 SV=1;>tr|E9QP19|E9QP19_MOUSE E3 ubiquitin-protein ligase TRIM33 OS=Mus musculus GN=Trim33 PE=1 SV=1;>sp|Q99PP7-2|TRI33_MOUSE Isoform Beta of E3 ubiquitin-protein liga	4	1	1	1	0	0	0	0	0	0	1	1	1	0	0	0	0	0	0	1	1	1	0	0	0	0	0	0	1	1	1	1.1	1.1	1.1	121.68	1123	1123;1140;1125;1142	0.010929	6.818	By matching	By matching	By matching	By matching	By matching	By matching	By MS/MS	By MS/MS	By MS/MS	0	0	0	0	0	0	1.1	1.1	1.1	0	0	0	0	0	0	147600	498540	168450	0	0	0	0	0	0	79993	204030	176570	0	0	0	0	0	0	1	1	1				69	1538	TRUE	1662	14065;14066;14067	25679;25680;25681	25680
E9QMN5;Q8CHY6	E9QMN5;Q8CHY6	16;16	16;16	16;16	Transcriptional repressor p66 alpha	Gatad2a	>tr|E9QMN5|E9QMN5_MOUSE Transcriptional repressor p66 alpha OS=Mus musculus GN=Gatad2a PE=1 SV=1;>sp|Q8CHY6|P66A_MOUSE Transcriptional repressor p66 alpha OS=Mus musculus GN=Gatad2a PE=1 SV=2	2	16	16	16	0	0	0	14	15	14	9	11	7	0	0	0	14	15	14	9	11	7	0	0	0	14	15	14	9	11	7	34	34	34	67.461	630	630;629	0	170.25	By matching	By matching	By matching	By MS/MS	By MS/MS	By MS/MS	By MS/MS	By MS/MS	By MS/MS	0	0	0	30.8	32.2	32.2	22.1	25.4	14.8	0	0	0	14693000	12105000	16556000	3450000	6388500	2303500	0	0	0	7328600	7270100	7978200	2123800	2526800	2895200	0	0	0	21	21	24	4	5	4				70	48;96;293;305;522;534;615;638;749;785;1079;1296;1317;1339;1433;1478	True;True;True;True;True;True;True;True;True;True;True;True;True;True;True;True	50;98;99;310;323;551;563;649;677;792;793;834;1170;1397;1420;1444;1445;1446;1547;1548;1596	355;356;357;567;568;569;570;571;572;573;574;575;576;577;578;2232;2233;2234;2235;2236;2237;2312;2313;2314;2315;4100;4101;4102;4103;4104;4105;4198;4199;4879;4880;4881;4882;4883;4884;5080;5081;5082;5083;5084;6071;6072;6073;6074;6075;6076;6464;6465;6466;6467;6468;6469;10020;10021;10022;12143;12306;12307;12308;12309;12408;12409;12410;12411;12412;12413;12414;12415;13241;13242;13243;13244;13245;13246;13247;13625;13626;13627	673;674;903;904;905;906;907;908;909;910;911;912;913;914;4357;4358;4359;4360;4361;4362;4363;4364;4463;4464;7062;7063;7064;7065;7066;7305;7306;7307;8627;8628;8629;9008;9009;9010;9011;9012;9013;9014;9015;10952;10953;10954;10955;10956;10957;10958;10959;10960;11628;11629;11630;17483;17484;17485;17486;17487;22132;22377;22498;22499;22500;22501;22502;22503;22504;22505;22506;22507;22508;24221;24222;24223;24930;24931;24932	673;907;4359;4463;7065;7306;8627;9012;10952;11630;17484;22132;22377;22500;24221;24932	53;54;55;56;57	47;65;81;240;471
G5E8R3;E9QPD7;Q05920	G5E8R3;E9QPD7;Q05920	55;55;55	55;55;55	54;54;54	Pyruvate carboxylase;Pyruvate carboxylase, mitochondrial	Pcx;Pc	>tr|G5E8R3|G5E8R3_MOUSE Pyruvate carboxylase OS=Mus musculus GN=Pcx PE=1 SV=1;>tr|E9QPD7|E9QPD7_MOUSE Pyruvate carboxylase OS=Mus musculus GN=Pcx PE=1 SV=1;>sp|Q05920|PYC_MOUSE Pyruvate carboxylase, mitochondrial OS=Mus musculus GN=Pc PE=1 SV=1	3	55	55	54	46	45	51	35	35	39	47	52	37	46	45	51	35	35	39	47	52	37	46	45	51	34	35	38	46	51	37	50.4	50.4	49.8	129.7	1178	1178;1179;1178	0	323.31	By MS/MS	By MS/MS	By MS/MS	By MS/MS	By MS/MS	By MS/MS	By MS/MS	By MS/MS	By MS/MS	43.5	43	46.3	30.1	30.2	35.1	43.8	49.3	33.1	308390000	356190000	460820000	200480000	158710000	227670000	337750000	592440000	198440000	235540000	185830000	246820000	118210000	105400000	124580000	169920000	209060000	222220000	164	192	220	94	90	115	154	199	129				71	20;25;26;27;37;67;84;159;160;187;193;207;240;247;315;346;418;419;445;484;493;507;509;529;543;572;576;578;591;632;659;666;681;723;738;858;859;904;905;946;985;1031;1032;1124;1129;1136;1165;1199;1207;1208;1349;1397;1411;1470;1471	True;True;True;True;True;True;True;True;True;True;True;True;True;True;True;True;True;True;True;True;True;True;True;True;True;True;True;True;True;True;True;True;True;True;True;True;True;True;True;True;True;True;True;True;True;True;True;True;True;True;True;True;True;True;True	22;27;28;29;39;69;86;165;166;167;195;201;217;251;258;333;365;444;445;472;512;521;535;536;538;558;572;573;603;608;610;623;671;698;699;707;723;766;781;918;919;920;921;922;923;983;984;1030;1071;1120;1121;1216;1221;1228;1229;1261;1296;1305;1306;1457;1458;1511;1525;1587;1588	165;166;167;168;169;170;171;172;173;174;175;176;177;178;179;205;206;207;208;209;210;211;212;213;214;215;216;217;218;219;220;221;222;223;224;225;226;227;228;229;230;231;232;233;234;235;270;271;272;273;274;275;276;277;278;279;280;281;282;283;284;285;286;287;288;289;290;291;292;293;294;295;296;297;298;299;437;498;499;500;501;502;503;504;505;506;507;508;509;510;511;512;1039;1040;1041;1042;1043;1044;1045;1046;1047;1048;1049;1050;1051;1052;1053;1054;1055;1056;1057;1058;1059;1060;1061;1062;1063;1064;1065;1066;1067;1269;1270;1271;1272;1273;1274;1275;1276;1277;1278;1279;1280;1281;1282;1283;1377;1378;1379;1380;1472;1473;1474;1475;1476;1477;1478;1479;1480;1481;1482;1483;1668;1669;1670;1671;1672;1673;1674;1675;1676;1677;1678;1679;1713;2356;2357;2358;2359;2360;2361;2362;2363;2364;2365;2366;2367;2368;2369;2820;2821;2822;2823;2824;2825;2826;2827;2828;2829;2830;2831;2832;2833;2834;2835;2836;2837;2838;2839;2840;2841;2842;3301;3302;3303;3304;3305;3306;3307;3308;3309;3310;3311;3312;3313;3314;3315;3316;3317;3318;3319;3320;3321;3322;3323;3324;3325;3326;3327;3328;3329;3330;3331;3332;3333;3334;3335;3336;3337;3338;3339;3340;3341;3342;3343;3344;3345;3346;3347;3579;3580;3581;3582;3583;3584;3585;3586;3587;3588;3589;3886;3887;3888;3889;3890;3891;3892;3893;3918;3919;3920;3921;3922;3923;3924;3998;3999;4000;4001;4002;4003;4004;4005;4006;4007;4008;4009;4010;4011;4012;4013;4014;4015;4016;4017;4018;4019;4020;4021;4022;4023;4024;4025;4026;4027;4029;4030;4031;4032;4033;4034;4035;4036;4037;4038;4039;4040;4041;4042;4043;4157;4158;4159;4160;4161;4162;4163;4164;4165;4166;4167;4168;4169;4170;4171;4261;4262;4263;4264;4543;4544;4545;4546;4547;4548;4549;4550;4551;4552;4553;4554;4555;4556;4557;4558;4559;4560;4561;4571;4572;4573;4574;4576;4577;4578;4579;4580;4581;4582;4583;4584;4585;4586;4587;4588;4589;4590;4591;4592;4593;4594;4595;4596;4597;4598;4599;4600;4601;4602;4603;4604;4605;4606;4607;4608;4609;4610;4681;4682;4683;4684;4685;4686;4687;4688;4689;4690;4691;4692;4693;4694;4695;4696;4697;4698;4699;4700;4701;5025;5026;5027;5028;5029;5030;5031;5032;5033;5034;5035;5036;5037;5038;5214;5215;5216;5217;5218;5219;5220;5221;5222;5223;5224;5225;5226;5227;5228;5229;5230;5285;5286;5287;5288;5289;5290;5291;5292;5293;5402;5403;5404;5405;5406;5407;5408;5409;5410;5411;5412;5413;5414;5415;5416;5417;5418;5419;5420;5421;5422;5423;5424;5425;5426;5427;5428;5429;5430;5431;5432;5433;5434;5435;5436;5437;5438;5439;5440;5441;5442;5443;5444;5445;5446;5447;5448;5449;5450;5451;5452;5453;5454;5455;5456;5457;5458;5459;5460;5461;5462;5463;5464;5465;5466;5467;5468;5469;5470;5471;5472;5473;5474;5475;5476;5477;5478;5479;5480;5481;5482;5483;5484;5485;5486;5487;5488;5489;5490;5491;5492;5493;5494;5495;5496;5497;5498;5499;5500;5501;5502;5503;5827;5828;5829;5830;5831;5832;5833;5834;5835;5836;5837;5838;5839;5840;5841;5842;5900;5901;5902;5903;5904;5905;5906;5907;5908;5909;5910;5911;5912;5913;5914;7015;7016;7017;7018;7019;7020;7021;7022;7023;7024;7025;7026;7027;7028;7029;7030;7031;7032;7033;7034;7035;7036;7037;7038;7039;7040;7041;7042;7043;7044;7045;7046;7047;7048;7049;7050;7051;7052;7053;7054;7055;7056;7057;7058;7059;7060;7061;7062;7063;7064;7065;7066;7067;7068;7069;7070;7071;7072;7073;7074;7075;7076;7077;7078;7079;7080;7081;7082;7083;7084;7085;7086;7087;7088;7089;7090;7091;7092;7093;7094;7095;7096;7097;7098;7099;7100;7101;7102;7103;7104;7105;7106;7107;7108;7109;7110;7111;7112;7113;7114;7115;7116;7117;7118;7119;7120;7121;7122;7123;7124;7125;7126;7127;7128;7129;7130;7131;7704;7705;7706;7707;7708;7709;7710;7711;7712;7713;7714;7715;7716;7717;7718;7719;7720;7721;7722;7723;7724;7725;7726;8007;8008;8009;8010;8011;8012;8013;8014;8015;8016;8017;8018;8019;8020;8021;8361;8362;8363;8684;8685;8686;8687;8688;8689;8690;8691;8692;8693;8694;8695;8696;10598;10599;10600;10601;10602;10603;10604;10605;10606;10607;10608;10609;10610;10611;10612;10613;10634;10635;10636;10637;10638;10639;10640;10641;10642;10643;10644;10645;10646;10647;10648;10703;10704;10705;10706;10707;10708;10709;10710;10711;10712;10713;10714;10715;10716;11142;11143;11144;11145;11146;11147;11148;11149;11150;11151;11152;11153;11154;11155;11156;11359;11360;11361;11362;11363;11364;11365;11366;11367;11368;11429;11430;11431;11432;11433;11434;11435;11436;11437;11438;11439;11440;11441;11442;11443;11444;11445;11446;11447;11448;11449;11450;11451;11452;11453;11454;11455;11456;11457;11458;12470;12471;12472;12473;12474;12475;12476;12477;12478;12479;12480;12481;12482;12483;12484;12485;12486;12487;12488;12489;12490;12491;12492;12493;12494;12495;12496;12497;12498;12499;12500;12501;12502;12503;12504;12505;12506;12507;12508;12509;12510;12511;12512;12513;12514;12515;12516;12517;12518;12519;12520;12521;12522;12523;12524;12525;12526;12527;12528;12529;12530;12531;12532;12533;12534;12535;12536;12913;12914;12915;12916;12917;12918;12919;12920;12921;12922;12923;12924;12925;13019;13020;13538;13539;13540;13541;13542;13543;13544;13545;13546;13547;13548;13549;13550;13551;13552;13553;13554;13555;13556;13557;13558;13559;13560;13561;13562;13563;13564;13565;13566;13567;13568;13569;13570;13571;13572;13573;13574;13575;13576;13577;13578;13579;13580;13581;13582;13583;13584;13585;13586;13587;13588;13589;13590;13591;13592;13593;13594;13595;13596;13597;13598;13599;13600;13601	276;277;278;279;280;281;282;283;284;285;286;287;288;289;290;291;292;293;294;295;296;297;298;299;300;328;329;330;331;332;333;334;335;336;337;338;339;340;341;342;343;344;345;346;347;348;349;350;351;352;353;354;355;356;357;358;359;360;361;362;363;364;365;366;367;368;369;370;371;372;373;374;375;376;377;378;379;380;381;382;383;384;385;386;387;388;389;390;391;392;393;394;395;396;397;398;399;400;401;402;403;404;405;406;407;408;409;410;411;412;413;414;415;416;417;418;419;420;421;422;423;466;467;468;469;470;471;472;473;474;475;476;477;478;479;480;481;482;483;484;485;486;487;488;489;490;491;492;493;494;495;496;497;498;499;500;501;502;503;504;505;506;507;508;509;510;511;512;513;514;515;516;517;518;519;520;521;522;523;524;525;526;527;528;529;530;531;532;533;534;535;536;537;763;802;803;804;805;806;807;808;809;810;811;812;813;814;815;816;817;818;819;820;821;822;823;824;825;826;827;828;829;830;831;832;833;834;835;836;837;838;839;840;841;842;843;844;845;846;847;848;849;850;851;852;1770;1771;1772;1773;1774;1775;1776;1777;1778;1779;1780;1781;1782;1783;1784;1785;1786;1787;1788;1789;1790;1791;1792;1793;1794;1795;1796;1797;1798;1799;1800;1801;1802;1803;1804;1805;1806;1807;1808;1809;1810;1811;1812;1813;1814;1815;1816;1817;1818;1819;1820;1821;1822;1823;1824;1825;1826;1827;1828;1829;1830;1831;1832;1833;2118;2119;2120;2121;2122;2123;2124;2125;2126;2127;2128;2129;2130;2131;2132;2133;2134;2135;2136;2137;2138;2139;2140;2141;2142;2143;2144;2145;2146;2147;2148;2149;2150;2151;2152;2153;2154;2155;2156;2157;2158;2159;2160;2161;2162;2163;2164;2165;2166;2167;2168;2169;2170;2171;2172;2173;2174;2396;2488;2489;2490;2491;2492;2493;2494;2495;2496;2497;2498;2499;2500;2501;2502;2503;2504;2505;2506;2507;2508;2509;2510;2511;2512;2513;2514;2515;2516;2517;2518;2519;2520;2521;2522;2523;2524;2525;2526;2527;2528;2529;2908;2909;2910;2911;2912;2913;2914;2915;2916;2917;2918;2919;2920;2921;2922;2923;2924;2925;2926;2927;2928;2965;4503;4504;4505;4506;4507;4508;4509;5095;5096;5097;5098;5099;5100;5101;5102;5103;5104;5105;5106;5107;5108;5109;5110;5111;5112;5113;5114;5115;5116;5117;5118;5119;5120;5121;5122;5123;5124;5125;5126;5127;5128;5129;5130;5131;5132;5133;5134;5135;5136;5137;5138;5139;5140;5141;5142;5143;5144;5145;5146;5147;5148;5149;5150;5151;5152;5153;5154;5155;5156;5157;5158;5159;5160;5667;5668;5669;5670;5671;5672;5673;5674;5675;5676;5677;5678;5679;5680;5681;5682;5683;5684;5685;5686;5687;5688;5689;5690;5691;5692;5693;5694;5695;5696;5697;5698;5699;5700;5701;5702;5703;5704;5705;5706;5707;5708;5709;5710;5711;5712;5713;5714;5715;5716;5717;5718;5719;5720;5721;5722;5723;5724;5725;5726;5727;5728;5729;5730;5731;5732;5733;5734;5735;5736;5737;5738;5739;5740;5741;5742;5743;5744;5745;5746;5747;5748;5749;5750;5751;5752;5753;5754;5755;5756;5757;5758;5759;5760;5761;5762;5763;5764;5765;5766;5767;5768;5769;5770;5771;5772;5773;5774;5775;5776;5777;5778;5779;5780;5781;5782;5783;5784;5785;5786;5787;5788;5789;5790;5791;5792;6317;6318;6319;6320;6321;6322;6734;6735;6736;6737;6738;6739;6740;6741;6742;6743;6744;6745;6746;6747;6748;6749;6750;6751;6752;6753;6754;6755;6756;6757;6758;6759;6778;6779;6780;6781;6782;6783;6784;6785;6932;6933;6934;6935;6936;6937;6938;6939;6940;6941;6942;6943;6944;6945;6946;6947;6948;6949;6950;6951;6952;6953;6954;6955;6957;6958;6959;6960;6961;6962;6963;6964;6965;6966;6967;6968;6969;6970;6971;6972;6973;6974;6975;6976;6977;6978;6979;6980;6981;6982;6983;6984;6985;6986;6987;6988;6989;7204;7205;7206;7207;7208;7209;7210;7211;7212;7213;7214;7215;7216;7217;7218;7219;7220;7221;7222;7223;7224;7225;7226;7227;7228;7229;7230;7231;7232;7233;7234;7235;7236;7237;7238;7239;7240;7241;7242;7243;7244;7245;7246;7247;7248;7249;7250;7251;7252;7370;7371;7372;7373;7374;8135;8136;8137;8138;8139;8140;8141;8142;8143;8144;8145;8146;8147;8148;8149;8150;8151;8152;8153;8154;8162;8163;8165;8166;8167;8168;8169;8170;8171;8172;8173;8174;8175;8176;8177;8178;8179;8180;8181;8182;8183;8184;8185;8186;8187;8188;8189;8190;8191;8192;8193;8194;8195;8196;8197;8198;8199;8200;8201;8202;8203;8204;8205;8206;8207;8208;8209;8210;8211;8212;8213;8214;8215;8216;8217;8218;8219;8220;8221;8222;8223;8224;8225;8226;8227;8228;8229;8230;8231;8232;8233;8234;8235;8236;8237;8238;8239;8240;8241;8242;8243;8244;8245;8246;8247;8248;8249;8250;8251;8252;8253;8254;8255;8256;8257;8258;8259;8339;8340;8341;8342;8343;8344;8345;8346;8347;8348;8349;8350;8351;8352;8353;8354;8355;8356;8357;8358;8359;8360;8361;8362;8363;8364;8365;8366;8367;8368;8369;8370;8371;8873;8874;8875;8876;8877;8878;8879;8880;8881;8882;8883;8884;8885;8886;8887;8888;8889;8890;8891;8892;8893;8894;8895;8896;8897;8898;8899;8900;8901;9186;9187;9188;9189;9190;9191;9192;9193;9194;9195;9196;9197;9198;9199;9200;9201;9202;9203;9204;9205;9206;9207;9208;9209;9210;9211;9212;9213;9214;9215;9216;9217;9218;9219;9220;9221;9222;9223;9224;9306;9307;9308;9309;9310;9311;9312;9313;9314;9315;9316;9317;9318;9319;9320;9321;9322;9323;9324;9325;9326;9327;9477;9478;9479;9480;9481;9482;9483;9484;9485;9486;9487;9488;9489;9490;9491;9492;9493;9494;9495;9496;9497;9498;9499;9500;9501;9502;9503;9504;9505;9506;9507;9508;9509;9510;9511;9512;9513;9514;9515;9516;9517;9518;9519;9520;9521;9522;9523;9524;9525;9526;9527;9528;9529;9530;9531;9532;9533;9534;9535;9536;9537;9538;9539;9540;9541;9542;9543;9544;9545;9546;9547;9548;9549;9550;9551;9552;9553;9554;9555;9556;9557;9558;9559;9560;9561;9562;9563;9564;9565;9566;9567;9568;9569;9570;9571;9572;9573;9574;9575;9576;9577;9578;9579;9580;9581;9582;9583;9584;9585;9586;9587;9588;9589;9590;9591;9592;9593;9594;9595;9596;9597;9598;9599;9600;9601;9602;9603;9604;9605;9606;9607;9608;9609;9610;9611;9612;9613;9614;9615;9616;10501;10502;10503;10504;10505;10506;10507;10508;10509;10510;10511;10512;10513;10514;10515;10516;10517;10518;10519;10520;10521;10522;10523;10524;10525;10526;10527;10528;10529;10530;10531;10532;10533;10599;10600;10601;10602;10603;10604;10605;10606;10607;10608;10609;10610;10611;10612;10613;10614;10615;10616;10617;10618;10619;10620;10621;10622;10623;10624;12392;12393;12394;12395;12396;12397;12398;12399;12400;12401;12402;12403;12404;12405;12406;12407;12408;12409;12410;12411;12412;12413;12414;12415;12416;12417;12418;12419;12420;12421;12422;12423;12424;12425;12426;12427;12428;12429;12430;12431;12432;12433;12434;12435;12436;12437;12438;12439;12440;12441;12442;12443;12444;12445;12446;12447;12448;12449;12450;12451;12452;12453;12454;12455;12456;12457;12458;12459;12460;12461;12462;12463;12464;12465;12466;12467;12468;12469;12470;12471;12472;12473;12474;12475;12476;12477;12478;12479;12480;12481;12482;12483;12484;12485;12486;12487;12488;12489;12490;12491;12492;12493;12494;12495;12496;12497;12498;12499;12500;12501;12502;12503;12504;12505;12506;12507;12508;12509;12510;12511;12512;12513;12514;12515;12516;12517;12518;12519;12520;12521;12522;12523;12524;12525;12526;12527;12528;12529;12530;12531;12532;12533;12534;12535;12536;12537;12538;12539;12540;12541;12542;12543;12544;12545;12546;12547;12548;12549;12550;12551;12552;12553;12554;12555;12556;12557;12558;12559;12560;12561;13491;13492;13493;13494;13495;13496;13497;13498;13499;13500;13501;13502;13503;13504;13505;13506;13507;13508;13509;13510;13511;13512;13513;13514;13515;13516;13517;13518;13519;13520;13521;13522;13523;13524;13525;13526;13527;13528;13529;13530;13531;13532;13533;13534;13535;13536;13966;13967;13968;13969;13970;13971;13972;14485;14486;14799;14800;14801;14802;14803;14804;14805;14806;14807;14808;14809;14810;14811;14812;14813;14814;14815;14816;14817;14818;14819;14820;14821;14822;14823;14824;14825;14826;14827;14828;14829;14830;14831;19102;19103;19104;19123;19124;19125;19126;19127;19128;19129;19130;19131;19132;19133;19134;19135;19136;19137;19138;19139;19140;19141;19142;19143;19144;19145;19146;19147;19148;19149;19150;19151;19242;19243;19244;19245;19246;19247;19248;19249;19250;19251;19252;19253;19254;19255;19256;19257;19258;19259;19260;19261;19262;19263;19264;19265;19266;19267;19268;19269;19270;19271;19272;19273;19274;19275;19276;19277;19278;19279;19280;19281;19282;19283;20247;20248;20249;20461;20545;20546;20547;20548;20549;20550;20551;20552;20553;20554;20555;20556;20557;20558;20559;20560;20561;20562;20563;20564;20565;20566;20567;20568;20569;20570;20571;20572;20573;20574;20575;20576;20577;20578;20579;20580;20581;20582;20583;20584;20585;20586;20587;20588;20589;20590;20591;20592;20593;20594;20595;20596;20597;20598;20599;20600;20601;20602;20603;20604;20605;20606;20607;20608;20609;20610;20611;20612;20613;20614;20615;20616;22552;22553;22554;22555;22556;22557;22558;22559;22560;22561;22562;22563;22564;22565;22566;22567;22568;22569;22570;22571;22572;22573;22574;22575;22576;22577;22578;22579;22580;22581;22582;22583;22584;22585;22586;22587;22588;22589;22590;22591;22592;22593;22594;22595;22596;22597;22598;22599;22600;22601;22602;22603;22604;22605;22606;22607;22608;22609;22610;22611;22612;22613;22614;22615;22616;22617;22618;22619;22620;22621;22622;22623;22624;22625;22626;22627;22628;22629;22630;22631;22632;22633;22634;22635;22636;22637;22638;22639;22640;22641;22642;22643;22644;22645;22646;22647;22648;22649;22650;22651;22652;22653;22654;22655;22656;22657;22658;22659;22660;22661;22662;22663;22664;22665;22666;22667;22668;22669;22670;22671;22672;22673;22674;22675;22676;22677;22678;22679;22680;22681;22682;22683;22684;22685;22686;22687;22688;22689;22690;22691;22692;22693;22694;22695;22696;22697;22698;22699;23432;23433;23434;23435;23436;23437;23438;23439;23440;23441;23442;23443;23444;23445;23446;23447;23448;23449;23450;23451;23452;23453;23454;23455;23456;23457;23458;23459;23460;23461;23799;23800;23801;23802;24720;24721;24722;24723;24724;24725;24726;24727;24728;24729;24730;24731;24732;24733;24734;24735;24736;24737;24738;24739;24740;24741;24742;24743;24744;24745;24746;24747;24748;24749;24750;24751;24752;24753;24754;24755;24756;24757;24758;24759;24760;24761;24762;24763;24764;24765;24766;24767;24768;24769;24770;24771;24772;24773;24774;24775;24776;24777;24778;24779;24780;24781;24782;24783;24784;24785;24786;24787;24788;24789;24790;24791;24792;24793;24794;24795;24796;24797;24798;24799;24800;24801;24802;24803;24804;24805;24806;24807;24808;24809;24810;24811;24812;24813;24814;24815;24816;24817;24818;24819;24820;24821;24822;24823;24824;24825;24826;24827;24828;24829;24830;24831;24832;24833;24834;24835;24836;24837;24838;24839;24840;24841;24842;24843;24844;24845;24846;24847;24848;24849;24850;24851;24852;24853;24854;24855;24856;24857;24858;24859;24860;24861;24862;24863;24864;24865;24866;24867;24868;24869;24870;24871;24872;24873;24874;24875;24876;24877;24878;24879;24880;24881;24882;24883;24884;24885;24886;24887;24888;24889;24890;24891;24892;24893;24894;24895;24896;24897;24898;24899;24900;24901;24902;24903;24904	291;341;362;422;528;763;807;1778;1804;2146;2396;2507;2925;2965;4505;5154;5667;5760;6317;6743;6782;6935;6989;7244;7372;8141;8163;8254;8367;8897;9199;9310;9496;10525;10610;12398;12547;13529;13533;13968;14485;14804;14825;19104;19132;19260;20248;20461;20561;20616;22661;23458;23801;24728;24790	58;59;60;61;62;63;64;65;66	75;854;881;900;921;1012;1116;1145;1153
F2Z4B3;O35207	F2Z4B3;O35207	1;1	1;1	1;1	Cyclin-dependent kinase 2-associated protein 1	Cdk2ap1	>tr|F2Z4B3|F2Z4B3_MOUSE Cyclin-dependent kinase 2-associated protein 1 OS=Mus musculus GN=Cdk2ap1 PE=4 SV=1;>sp|O35207|CDKA1_MOUSE Cyclin-dependent kinase 2-associated protein 1 OS=Mus musculus GN=Cdk2ap1 PE=1 SV=2	2	1	1	1	0	0	0	1	1	1	1	1	0	0	0	0	1	1	1	1	1	0	0	0	0	1	1	1	1	1	0	29.9	29.9	29.9	9.6308	87	87;114	0	8.5287	By matching	By matching	By matching	By MS/MS	By MS/MS	By MS/MS	By matching	By MS/MS	By matching	0	0	0	29.9	29.9	29.9	29.9	29.9	0	0	0	0	169220	283630	489200	190730	291900	0	0	0	0	90631	181470	285450	103370	119460	0	0	0	0	2	1	1	0	2	0				72	993	TRUE	1079	8419;8420;8421;8422;8423	14508;14509;14510;14511;14512;14513	14510
F6R9G0	F6R9G0	9	3	3		Ep400	>tr|F6R9G0|F6R9G0_MOUSE E1A-binding protein p400 (Fragment) OS=Mus musculus GN=Ep400 PE=4 SV=1	1	9	3	3	0	0	0	0	0	0	9	9	8	0	0	0	0	0	0	3	3	2	0	0	0	0	0	0	3	3	2	40.9	13.8	13.8	34.56	325	325	0	29.956	By matching	By matching	By matching	By matching	By matching	By matching	By MS/MS	By MS/MS	By MS/MS	0	0	0	0	0	0	40.9	40.9	35.4	0	0	0	0	0	0	1832700	2677800	1258400	0	0	0	0	0	0	818320	1022300	1567600	0	0	0	0	0	0	3	7	4				73	1;513;566;579;739;834;847;1367;1439	True;False;True;False;False;True;False;False;False	1;542;596;611;782;887;901;902;1478;1554	3;4;5;4048;4049;4050;4051;4052;4416;4417;4611;4612;4613;5915;5916;5917;6750;6751;6752;6753;6875;6876;6877;6878;6879;6880;12700;12701;12702;13285;13286;13287	4;5;6;7;8;9;6995;6996;6997;6998;6999;7000;7001;7769;7770;7771;8260;10625;10626;10627;10628;10629;11992;11993;11994;11995;11996;12221;12222;12223;12224;12225;12226;12227;12228;23003;23004;23005;24302;24303;24304;24305	6;6997;7771;8260;10626;11995;12224;23004;24305	67	150
F6TFN2;E9PYI7;F6VG99;E9PYF4;Q3UPW3	F6TFN2;E9PYI7;F6VG99;E9PYF4	3;2;2;2;1	3;2;2;2;1	3;2;2;2;1		Lmo7	>tr|F6TFN2|F6TFN2_MOUSE Protein Lmo7 (Fragment) OS=Mus musculus GN=Lmo7 PE=1 SV=1;>tr|E9PYI7|E9PYI7_MOUSE Protein Lmo7 OS=Mus musculus GN=Lmo7 PE=1 SV=1;>tr|F6VG99|F6VG99_MOUSE Protein Lmo7 (Fragment) OS=Mus musculus GN=Lmo7 PE=1 SV=1;>tr|E9PYF4|E9PYF4_MOU	5	3	3	3	0	0	0	0	0	0	3	2	2	0	0	0	0	0	0	3	2	2	0	0	0	0	0	0	3	2	2	3.6	3.6	3.6	133.84	1189	1189;1453;1604;1699;471	0	18.17	By matching	By matching	By matching	By matching	By matching	By matching	By MS/MS	By MS/MS	By MS/MS	0	0	0	0	0	0	3.6	2.4	2.3	0	0	0	0	0	0	607810	204750	181390	0	0	0	0	0	0	209070	177400	216870	0	0	0	0	0	0	3	2	1				74	1176;1240;1484	True;True;True	1273;1338;1602	11217;11218;11790;11791;13643;13644;13645	20295;21573;21574;24944;24945;24946	20295;21573;24945
F8WHY8;E9PX23;Q8K4B0	F8WHY8;E9PX23;Q8K4B0	13;12;12	10;9;9	10;9;9	Metastasis-associated protein MTA1	Mta1	>tr|F8WHY8|F8WHY8_MOUSE Metastasis-associated protein MTA1 OS=Mus musculus GN=Mta1 PE=1 SV=1;>tr|E9PX23|E9PX23_MOUSE Metastasis-associated protein MTA1 OS=Mus musculus GN=Mta1 PE=1 SV=1;>sp|Q8K4B0|MTA1_MOUSE Metastasis-associated protein MTA1 OS=Mus muscul	3	13	10	10	0	0	0	10	10	11	8	10	3	0	0	0	8	8	9	6	7	3	0	0	0	8	8	9	6	7	3	26.5	21.8	21.8	79.189	698	698;703;715	0	103.36	By matching	By matching	By matching	By MS/MS	By MS/MS	By MS/MS	By MS/MS	By MS/MS	By matching	0	0	0	18.6	18.6	22.1	16.3	19.5	6.3	0	0	0	3366700	3641400	4963400	1168600	2118400	389870	0	0	0	1915600	2295200	2186200	724180	871840	695210	0	0	0	10	9	11	2	4	0				75	12;79;175;208;225;382;796;1016;1040;1095;1338;1404;1536	False;True;True;True;True;True;True;True;True;True;False;False;True	13;81;183;218;236;405;406;847;1103;1131;1186;1443;1518;1660	129;130;131;132;133;479;480;481;1175;1176;1177;1178;1179;1484;1583;1584;1585;1586;1587;3035;3036;3037;3038;3039;3040;3041;6537;6538;6539;6540;6541;6542;8550;8551;8832;8833;8834;8835;8836;10441;10442;10443;10444;10445;12403;12404;12405;12406;12407;12993;14056;14057;14058	236;790;791;792;1964;1965;1966;1967;2530;2666;5403;5404;5405;5406;5407;5408;5409;5410;5411;11696;11697;11698;11699;14629;14630;15008;15009;15010;18951;18952;18953;18954;22493;22494;22495;22496;22497;23747;23748;25673;25674;25675;25676;25677	236;790;1967;2530;2666;5407;11696;14629;15010;18954;22493;23747;25674	68	75
F8WI35;P84244;P84228;P68433;P02301;E0CZ27	F8WI35;P84244;P84228;P68433;P02301;E0CZ27	5;5;5;5;5;4	5;5;5;5;5;4	5;5;5;5;5;4	Histone H3;Histone H3.3;Histone H3.2;Histone H3.1;Histone H3.3C	H3f3a;Hist1h3b;Hist1h3a;H3f3c	>tr|F8WI35|F8WI35_MOUSE Histone H3 OS=Mus musculus GN=H3f3a PE=3 SV=1;>sp|P84244|H33_MOUSE Histone H3.3 OS=Mus musculus GN=H3f3a PE=1 SV=2;>sp|P84228|H32_MOUSE Histone H3.2 OS=Mus musculus GN=Hist1h3b PE=1 SV=2;>sp|P68433|H31_MOUSE Histone H3.1 OS=Mus musc	6	5	5	5	0	2	1	4	4	4	4	5	3	0	2	1	4	4	4	4	5	3	0	2	1	4	4	4	4	5	3	18.5	18.5	18.5	15.199	135	135;136;136;136;136;119	0	29.2	By matching	By matching	By matching	By MS/MS	By MS/MS	By MS/MS	By MS/MS	By MS/MS	By MS/MS	0	10.4	5.2	16.3	16.3	16.3	16.3	18.5	11.1	0	480190	128810	14762000	11903000	16301000	16304000	28004000	9968800	0	183840	124740	5684800	8282400	6840900	10302000	14100000	13542000	0	0	0	4	5	4	7	8	6				76	222;321;837;1219;1220	True;True;True;True;True	233;339;890;1317;1318	1576;1577;1578;1579;1580;2603;2604;2605;2606;2607;2608;2609;2610;2611;2612;2613;2614;2615;2616;6774;11510;11511;11512;11513;11514;11515;11516;11517;11518;11519;11520;11521;11522;11523;11524;11525;11526	2661;2662;4879;4880;4881;4882;4883;12102;20666;20667;20668;20669;20670;20671;20672;20673;20674;20675;20676;20677;20678;20679;20680;20681;20682;20683;20684;20685;20686;20687;20688;20689;20690;20691;20692	2662;4881;12102;20670;20682
G3UW50;H3BKL0;H3BKN3;H3BLJ8	G3UW50	15;3;3;2	15;3;3;2	15;3;3;2		Zbtb25	>tr|G3UW50|G3UW50_MOUSE MCG10049 OS=Mus musculus GN=Zbtb25 PE=4 SV=1	4	15	15	15	0	0	0	9	12	15	11	12	5	0	0	0	9	12	15	11	12	5	0	0	0	9	12	15	11	12	5	45.6	45.6	45.6	49.251	439	439;101;140;67	0	254.79	By matching	By matching	By matching	By MS/MS	By MS/MS	By MS/MS	By MS/MS	By MS/MS	By MS/MS	0	0	0	29.4	39	45.6	33.7	37.4	15.3	0	0	0	54230000	59409000	74176000	7318600	14303000	3600600	0	0	0	26364000	34076000	46247000	2444100	3106500	2550000	0	0	0	57	55	54	14	16	6				77	150;166;264;265;344;345;412;431;530;856;866;973;1178;1192;1284	True;True;True;True;True;True;True;True;True;True;True;True;True;True;True	156;173;277;278;363;364;438;457;559;915;916;932;933;1058;1275;1289;1385	977;978;979;980;981;1119;1120;1121;1122;1974;1975;1976;1977;1978;1979;1980;1981;1982;2780;2781;2782;2783;2784;2785;2786;2787;2788;2789;2790;2791;2792;2793;2794;2795;2796;2797;2798;2799;2800;2801;2802;2803;2804;2805;2806;2807;2808;2809;2810;2811;2812;2813;2814;2815;2816;2817;2818;2819;3258;3259;3260;3261;3262;3263;3264;3265;3266;3267;3268;3269;3479;3480;3481;3482;3483;4172;4173;4174;4175;4176;4177;4178;4179;4180;4181;4182;4183;4184;4185;7008;7009;7238;7239;7240;7241;8259;8260;8261;8262;8263;8264;8265;8266;8267;8268;8269;8270;8271;11220;11221;11222;11223;11224;11225;11226;11227;11228;11229;11298;11299;11300;12067;12068;12069;12070;12071;12072;12073;12074;12075;12076;12077;12078;12079;12080	1726;1727;1728;1729;1730;1731;1732;1733;1884;1885;1886;1887;3771;3772;3773;3774;3775;3776;3777;3778;3779;3780;3781;5014;5015;5016;5017;5018;5019;5020;5021;5022;5023;5024;5025;5026;5027;5028;5029;5030;5031;5032;5033;5034;5035;5036;5037;5038;5039;5040;5041;5042;5043;5044;5045;5046;5047;5048;5049;5050;5051;5052;5053;5054;5055;5056;5057;5058;5059;5060;5061;5062;5063;5064;5065;5066;5067;5068;5069;5070;5071;5072;5073;5074;5075;5076;5077;5078;5079;5080;5081;5082;5083;5084;5085;5086;5087;5088;5089;5090;5091;5092;5093;5094;5646;6157;6158;6159;6160;6161;6162;6163;6164;6165;6166;6167;6168;6169;6170;7253;7254;7255;7256;7257;7258;7259;7260;7261;7262;7263;7264;7265;7266;7267;7268;7269;7270;7271;7272;7273;7274;7275;7276;7277;7278;7279;7280;7281;7282;7283;12389;12390;12658;12659;12660;14399;14400;14401;14402;14403;14404;14405;14406;14407;14408;14409;14410;14411;14412;14413;14414;14415;14416;20297;20298;20299;20300;20301;20302;20303;20304;20305;20306;20307;20353;20354;20355;20356;22008;22009;22010;22011;22012;22013;22014;22015;22016;22017;22018;22019;22020;22021;22022;22023;22024;22025;22026;22027;22028;22029;22030;22031;22032;22033;22034;22035;22036;22037;22038;22039;22040	1730;1885;3772;3781;5058;5094;5646;6158;7264;12390;12660;14412;20297;20353;22010	69;70;71;72	1;16;51;372
G3UWZ0;O88379	G3UWZ0;O88379	1;1	1;1	1;1	Bromodomain adjacent to zinc finger domain protein 1A	Baz1a	>tr|G3UWZ0|G3UWZ0_MOUSE Bromodomain adjacent to zinc finger domain protein 1A OS=Mus musculus GN=Baz1a PE=1 SV=1;>sp|O88379|BAZ1A_MOUSE Bromodomain adjacent to zinc finger domain protein 1A OS=Mus musculus GN=Baz1a PE=1 SV=3	2	1	1	1	0	0	1	0	0	0	0	0	1	0	0	1	0	0	0	0	0	1	0	0	1	0	0	0	0	0	1	0.6	0.6	0.6	178.17	1552	1552;1555	0.010417	6.5265	By matching	By matching	By MS/MS	By matching	By matching	By matching	By matching	By matching	By matching	0	0	0.6	0	0	0	0	0	0.6	0	0	272560	0	0	0	0	0	135940	0	0	0	0	0	0	0	0	142500	0	0	0	0	0	0	0	0	0				78	327	TRUE	345	2656;2657;2658	4920	4920
G3UYN0;Q587J6	G3UYN0;Q587J6	2;2	2;2	2;2	LINE-1 type transposase domain-containing protein 1	L1td1	>tr|G3UYN0|G3UYN0_MOUSE L1TD1 OS=Mus musculus GN=L1td1 PE=4 SV=1;>sp|Q587J6|LITD1_MOUSE LINE-1 type transposase domain-containing protein 1 OS=Mus musculus GN=L1td1 PE=2 SV=1	2	2	2	2	0	0	0	1	0	0	2	2	2	0	0	0	1	0	0	2	2	2	0	0	0	1	0	0	2	2	2	2.7	2.7	2.7	95.434	848	848;782	0	26.432	By matching	By matching	By matching	By matching	By matching	By matching	By MS/MS	By MS/MS	By MS/MS	0	0	0	1.5	0	0	2.7	2.7	2.7	0	0	0	138620	0	0	273900	861220	327030	0	0	0	117920	0	0	235770	286430	277830	0	0	0	0	0	0	2	2	1				79	383;1459	True;True	407;1574	3042;3043;3044;13452;13453;13454;13455	5412;5413;24611;24612;24613	5413;24612
G3X8Q1	G3X8Q1	21	21	21		Cabin1	>tr|G3X8Q1|G3X8Q1_MOUSE Calcineurin binding protein 1, isoform CRA_a OS=Mus musculus GN=Cabin1 PE=4 SV=1	1	21	21	21	0	0	1	17	16	19	7	8	4	0	0	1	17	16	19	7	8	4	0	0	1	17	16	19	7	8	4	12.4	12.4	12.4	243.17	2187	2187	0	181.47	By matching	By matching	By matching	By MS/MS	By MS/MS	By MS/MS	By MS/MS	By MS/MS	By MS/MS	0	0	0.4	9.1	8.9	11.5	4.8	5.8	2.4	0	0	46461	14233000	13042000	15641000	1867800	2418500	843740	0	0	32324	5840600	7046100	12200000	680490	631740	580920	0	0	0	21	18	22	2	2	1				80	129;172;229;283;291;313;366;597;683;733;773;1002;1006;1030;1053;1092;1093;1186;1305;1376;1421	True;True;True;True;True;True;True;True;True;True;True;True;True;True;True;True;True;True;True;True;True	135;179;240;298;308;331;389;629;725;776;821;1088;1089;1093;1119;1144;1183;1184;1283;1407;1490;1535	873;874;875;876;877;1157;1158;1159;1160;1596;1597;1598;1599;1600;1601;2148;2149;2150;2213;2214;2351;2955;2956;4731;4732;4733;4734;5521;5522;5523;5524;5881;5882;6375;6376;6377;6378;8484;8485;8486;8487;8488;8489;8490;8491;8492;8493;8494;8495;8507;8508;8509;8510;8511;8675;8676;8677;8678;8679;8680;8681;8682;8683;9499;10428;10429;10430;10431;10432;10433;11268;12207;12208;12209;12210;12774;12775;12776;12777;12778;12779;13083	1511;1512;1513;1514;1515;1516;1926;1927;1928;2677;2678;2679;2680;2681;2682;2683;2684;4145;4146;4147;4148;4149;4313;4314;4501;5302;5303;8415;9648;10583;10584;11518;11519;11520;14569;14570;14571;14572;14573;14574;14575;14576;14577;14578;14592;14593;14594;14595;14596;14597;14798;16355;16356;18940;18941;18942;18943;18944;18945;20342;22207;23214;23215;23216;23217;23218;23219;23220;23844	1511;1928;2679;4149;4314;4501;5303;8415;9648;10583;11518;14574;14593;14798;16355;18940;18944;20342;22207;23214;23844	73	1829
H3BJJ9;H3BIW0;G3X8T2;Q0P678	H3BJJ9;H3BIW0;G3X8T2;Q0P678	1;1;1;1	1;1;1;1	1;1;1;1	Zinc finger CCCH domain-containing protein 18	Zc3h18	>tr|H3BJJ9|H3BJJ9_MOUSE Zinc finger CCCH domain-containing protein 18 (Fragment) OS=Mus musculus GN=Zc3h18 PE=1 SV=1;>tr|H3BIW0|H3BIW0_MOUSE Zinc finger CCCH domain-containing protein 18 OS=Mus musculus GN=Zc3h18 PE=1 SV=1;>tr|G3X8T2|G3X8T2_MOUSE RIKEN cDN	4	1	1	1	0	0	0	0	0	0	1	1	0	0	0	0	0	0	0	1	1	0	0	0	0	0	0	0	1	1	0	10.4	10.4	10.4	25.267	241	241;950;972;948	0.010256	6.4399	By matching	By matching	By matching	By matching	By matching	By matching	By matching	By MS/MS	By matching	0	0	0	0	0	0	10.4	10.4	0	0	0	0	0	0	0	193200	377580	0	0	0	0	0	0	0	104700	154530	0	0	0	0	0	0	0	0	1	0				81	130	TRUE	136	878;879	1517	1517
S4R1Y5;G3X926;Q9JJ80	S4R1Y5;G3X926;Q9JJ80	1;1;1	1;1;1	1;1;1	Ribosome production factor 2 homolog	Rpf2	>tr|S4R1Y5|S4R1Y5_MOUSE Ribosome production factor 2 homolog (Fragment) OS=Mus musculus GN=Rpf2 PE=4 SV=1;>tr|G3X926|G3X926_MOUSE MCG1407, isoform CRA_a OS=Mus musculus GN=Rpf2 PE=4 SV=1;>sp|Q9JJ80|RPF2_MOUSE Ribosome production factor 2 homolog OS=Mus mus	3	1	1	1	1	1	1	1	1	1	1	1	0	1	1	1	1	1	1	1	1	0	1	1	1	1	1	1	1	1	0	7.4	7.4	7.4	29.66	257	257;273;306	1	-2	By matching	By matching	By MS/MS	By matching	By matching	By matching	By matching	By matching	By matching	7.4	7.4	7.4	7.4	7.4	7.4	7.4	7.4	0	66608000	168720000	221400000	2773500	5221100	17821000	62597000	190350000	0	31050000	41796000	333670000	4636800	6953400	12268000	22159000	33579000	0	0	0	1	0	0	0	0	0	0	+			82	688	TRUE	730	5542;5543;5544;5545;5546;5547;5548;5549	9679	9679	74	242
O08583-2;O08583;Q9JJW6-2;G3X9I4;Q9JJW6	O08583-2;O08583;Q9JJW6-2;G3X9I4;Q9JJW6	4;4;3;2;2	4;4;3;2;2	4;4;3;2;2	THO complex subunit 4;Aly/REF export factor 2	Alyref;Alyref2	>sp|O08583-2|THOC4_MOUSE Isoform 2 of THO complex subunit 4 OS=Mus musculus GN=Alyref;>sp|O08583|THOC4_MOUSE THO complex subunit 4 OS=Mus musculus GN=Alyref PE=1 SV=3;>sp|Q9JJW6-2|ALRF2_MOUSE Isoform 2 of Aly/REF export factor 2 OS=Mus musculus GN=Alyref2;	5	4	4	4	3	4	4	0	1	1	3	2	0	3	4	4	0	1	1	3	2	0	3	4	4	0	1	1	3	2	0	34.4	34.4	34.4	17.682	163	163;255;217;218;218	0	41.252	By MS/MS	By MS/MS	By MS/MS	By matching	By matching	By MS/MS	By MS/MS	By MS/MS	By matching	19	34.4	34.4	0	6.1	11	19	17.2	0	1184700	1507200	977650	0	176810	141350	738640	768500	0	1152600	923160	671520	0	240640	193590	401900	348380	0	3	4	3	0	0	2	4	2	0				83	30;854;1001;1044	True;True;True;True	32;913;1087;1135	246;247;248;249;6989;6990;6991;6992;6993;6994;8473;8474;8475;8476;8477;8478;8479;8480;8481;8482;8483;8855;8856	427;428;429;12378;14556;14557;14558;14559;14560;14561;14562;14563;14564;14565;14566;14567;14568;15023	427;12378;14561;15023
O09106;D3YYI8	O09106;D3YYI8	8;7	2;1	2;1	Histone deacetylase 1;Histone deacetylase	Hdac1;Gm10093	>sp|O09106|HDAC1_MOUSE Histone deacetylase 1 OS=Mus musculus GN=Hdac1 PE=1 SV=1;>tr|D3YYI8|D3YYI8_MOUSE Histone deacetylase OS=Mus musculus GN=Gm10093 PE=3 SV=1	2	8	2	2	0	0	0	6	6	8	5	5	3	0	0	0	1	1	2	1	1	0	0	0	0	1	1	2	1	1	0	19.7	7.7	7.7	55.074	482	482;482	0	30.045	By matching	By matching	By matching	By MS/MS	By MS/MS	By MS/MS	By matching	By MS/MS	By matching	0	0	0	13.1	13.1	19.7	11.4	11.4	6.2	0	0	0	924410	980120	2939200	508020	1289900	0	0	0	0	523750	663370	887900	291260	558450	0	0	0	0	1	1	6	0	1	0				84	210;734;755;884;1149;1434;1508;1509	True;False;True;False;False;False;False;False	220;777;800;801;957;1244;1245;1549;1628;1629	1501;5883;5884;5885;5886;5887;5888;6154;6155;6156;6157;6158;6159;6160;7418;10984;10985;10986;10987;10988;10989;10990;10991;10992;10993;10994;10995;10996;13248;13249;13250;13849;13850;13851;13852;13853;13854;13855;13856;13857;13858;13859	2569;10585;10586;10587;10588;10589;11078;11079;11080;11081;11082;11083;11084;11085;12971;19906;19907;19908;19909;19910;19911;19912;19913;19914;19915;19916;19917;19918;19919;19920;19921;19922;19923;19924;19925;19926;19927;19928;19929;19930;19931;19932;24224;24225;25285;25286;25287;25288;25289;25290;25291;25292	2569;10586;11080;12971;19914;24224;25285;25292	75;76;77	84;245;350
O55091	O55091	1	1	1	Protein IMPACT	Impact	>sp|O55091|IMPCT_MOUSE Protein IMPACT OS=Mus musculus GN=Impact PE=1 SV=2	1	1	1	1	0	0	0	1	1	1	1	1	1	0	0	0	1	1	1	1	1	1	0	0	0	1	1	1	1	1	1	3.5	3.5	3.5	36.276	318	318	0.01	6.3861	By matching	By matching	By matching	By MS/MS	By matching	By matching	By matching	By matching	By matching	0	0	0	3.5	3.5	3.5	3.5	3.5	3.5	0	0	0	1331900	975310	731840	171060	119960	72774	0	0	0	1176200	319500	264310	123150	89619	111710	0	0	0	1	0	0	0	0	0				85	1191	TRUE	1288	11289;11290;11291;11292;11293;11294;11295;11296;11297	20352	20352
O88441	O88441	2	2	2	Metaxin-2	Mtx2	>sp|O88441|MTX2_MOUSE Metaxin-2 OS=Mus musculus GN=Mtx2 PE=1 SV=1	1	2	2	2	0	0	0	0	0	0	1	2	1	0	0	0	0	0	0	1	2	1	0	0	0	0	0	0	1	2	1	8	8	8	29.758	263	263	0	11.767	By matching	By matching	By matching	By matching	By matching	By matching	By matching	By MS/MS	By matching	0	0	0	0	0	0	3.8	8	3.8	0	0	0	0	0	0	161810	546390	142020	0	0	0	0	0	0	116400	192110	151660	0	0	0	0	0	0	0	2	0				86	593;943	True;True	625;1027	4717;7991;7992;7993	8403;13934	8403;13934
P68373;P68369;P05213;P68368;Q9JJZ2;P05214	P68373;P68369;P05213;P68368;Q9JJZ2;P05214	2;2;2;1;1;1	2;2;2;1;1;1	2;2;2;1;1;1	Tubulin alpha-1C chain;Tubulin alpha-1A chain;Tubulin alpha-1B chain;Tubulin alpha-4A chain;Tubulin alpha-8 chain;Tubulin alpha-3 chain	Tuba1c;Tuba1a;Tuba1b;Tuba4a;Tuba8;Tuba3a	>sp|P68373|TBA1C_MOUSE Tubulin alpha-1C chain OS=Mus musculus GN=Tuba1c PE=1 SV=1;>sp|P68369|TBA1A_MOUSE Tubulin alpha-1A chain OS=Mus musculus GN=Tuba1a PE=1 SV=1;>sp|P05213|TBA1B_MOUSE Tubulin alpha-1B chain OS=Mus musculus GN=Tuba1b PE=1 SV=2;>sp|P68368	6	2	2	2	0	0	0	0	0	0	0	2	0	0	0	0	0	0	0	0	2	0	0	0	0	0	0	0	0	2	0	7.3	7.3	7.3	49.909	449	449;451;451;448;449;450	0	12.408	By matching	By matching	By matching	By matching	By matching	By matching	By matching	By MS/MS	By matching	0	0	0	0	0	0	0	7.3	0	0	0	0	0	0	0	0	318900	0	0	0	0	0	0	0	0	130510	0	0	0	0	0	0	0	0	2	0				87	149;1406	True;True	155;1520	976;13000	1725;23763	1725;23763
P09405	P09405	16	16	16	Nucleolin	Ncl	>sp|P09405|NUCL_MOUSE Nucleolin OS=Mus musculus GN=Ncl PE=1 SV=2	1	16	16	16	0	0	0	10	11	7	14	16	8	0	0	0	10	11	7	14	16	8	0	0	0	10	11	7	14	16	8	24.3	24.3	24.3	76.722	707	707	0	116.68	By matching	By matching	By matching	By MS/MS	By MS/MS	By MS/MS	By MS/MS	By MS/MS	By MS/MS	0	0	0	14.1	15.8	9.6	23.2	24.3	10.9	0	0	0	3390400	3660000	2499900	8595500	21908000	3327100	0	0	0	1879600	2733500	1947600	4419000	6773200	4975300	0	0	0	3	1	1	13	24	6				88	88;289;362;373;384;401;415;457;480;490;660;893;913;986;1308;1385	True;True;True;True;True;True;True;True;True;True;True;True;True;True;True;True	90;306;384;396;408;426;441;484;508;518;700;969;992;1072;1410;1499	528;529;530;531;532;533;2205;2206;2207;2208;2209;2936;2937;2938;2939;2940;2941;2986;2987;2988;2989;2990;2991;3045;3046;3047;3048;3049;3163;3164;3165;3166;3282;3283;3645;3646;3647;3869;3870;3871;3872;3910;3911;3912;3913;3914;5231;5232;5233;7594;7595;7596;7597;7598;7599;7761;7762;8364;8365;12227;12228;12229;12230;12231;12232;12830;12831	881;882;883;4311;5293;5294;5360;5361;5362;5363;5364;5365;5366;5367;5414;5415;5416;5417;5585;5586;5587;5657;5658;5659;6413;6414;6415;6416;6716;6773;6774;9225;13359;13360;13361;13563;14487;14488;22220;22221;22222;22223;22224;22225;22226;23283;23284;23285	882;4311;5293;5365;5416;5587;5658;6415;6716;6773;9225;13359;13563;14487;22223;23284
Q3THW5;P0C0S6;Q8R029;Q3UA95;G3UWL7;Q64522	Q3THW5;P0C0S6;Q8R029;Q3UA95	4;4;3;3;1;1	2;2;2;2;0;0	2;2;2;2;0;0	Histone H2A.V;Histone H2A.Z;Histone H2A	H2afv;H2afz	>sp|Q3THW5|H2AV_MOUSE Histone H2A.V OS=Mus musculus GN=H2afv PE=1 SV=3;>sp|P0C0S6|H2AZ_MOUSE Histone H2A.Z OS=Mus musculus GN=H2afz PE=1 SV=2;>tr|Q8R029|Q8R029_MOUSE Histone H2A OS=Mus musculus GN=H2afv PE=2 SV=1;>tr|Q3UA95|Q3UA95_MOUSE Histone H2A OS=Mus	6	4	2	2	1	1	1	4	4	4	4	4	4	0	0	0	2	2	2	2	2	2	0	0	0	2	2	2	2	2	2	31.2	18.8	18.8	13.509	128	128;128;90;105;87;130	0	20.502	By matching	By matching	By matching	By MS/MS	By MS/MS	By MS/MS	By MS/MS	By MS/MS	By MS/MS	7	7	7	31.2	31.2	31.2	31.2	31.2	31.2	0	0	0	2056400	1733700	1270000	3119400	5902700	1817100	0	0	0	1072100	1130200	712460	1702900	1919700	1932200	0	0	0	8	7	5	6	6	11				89	65;138;447;554	False;True;True;False	67;144;474;584	417;418;419;420;421;422;423;424;425;426;427;428;429;430;431;903;904;905;906;907;908;3599;3600;3601;3602;3603;3604;3605;3606;4294;4295;4296;4297;4298;4299	738;739;740;741;742;743;744;745;746;747;748;749;750;751;752;753;754;755;756;757;758;759;760;761;1537;1538;1539;1540;1541;1542;1543;1544;1545;1546;1547;1548;1549;1550;1551;1552;1553;1554;1555;1556;1557;1558;1559;1560;1561;1562;1563;1564;1565;6326;6327;6328;6329;6330;6331;6332;6333;6334;6335;6336;6337;6338;6339;6340;7414;7415;7416;7417;7418;7419;7420;7421;7422;7423;7424;7425;7426;7427;7428;7429;7430;7431;7432;7433;7434;7435	743;1539;6339;7415
P10107	P10107	2	2	2	Annexin A1	Anxa1	>sp|P10107|ANXA1_MOUSE Annexin A1 OS=Mus musculus GN=Anxa1 PE=1 SV=2	1	2	2	2	0	0	0	0	0	0	0	0	0	0	0	0	0	0	0	0	0	0	0	0	0	0	0	0	0	0	0	6.4	6.4	6.4	38.734	346	346	0	13.715	By matching	By matching	By matching	By matching	By matching	By matching	By matching	By matching	By matching	0	0	0	0	0	0	0	0	0	0	0	0	0	0	0	0	0	0	0	0	0	0	0	0	0	0	0	0	0	0	0	0	0	0	0	0				90	228;1315	True;True	239;1418	1595;12292	2676;22371;22372	2676;22372
P10126;D3Z3I8;D3YZ68;P62631	P10126;D3Z3I8;D3YZ68;P62631	4;2;2;2	4;2;2;2	4;2;2;2	Elongation factor 1-alpha 1;Elongation factor 1-alpha 2	Eef1a1;Eef1a2	>sp|P10126|EF1A1_MOUSE Elongation factor 1-alpha 1 OS=Mus musculus GN=Eef1a1 PE=1 SV=3;>tr|D3Z3I8|D3Z3I8_MOUSE Elongation factor 1-alpha 1 (Fragment) OS=Mus musculus GN=Eef1a1 PE=1 SV=1;>tr|D3YZ68|D3YZ68_MOUSE Elongation factor 1-alpha 1 (Fragment) OS=Mus	4	4	4	4	1	1	2	3	3	3	3	4	3	1	1	2	3	3	3	3	4	3	1	1	2	3	3	3	3	4	3	12.6	12.6	12.6	50.113	462	462;186;249;463	0	23.347	By matching	By matching	By MS/MS	By matching	By MS/MS	By MS/MS	By MS/MS	By MS/MS	By MS/MS	1.9	1.9	4.3	6.5	6.5	6.5	6.5	12.6	6.5	135580	100590	217210	1052100	978400	682500	850870	1563500	618400	293620	192480	172300	407910	593210	463810	331270	445040	504190	0	0	1	0	1	1	2	3	2				91	855;1026;1127;1229	True;True;True;True	914;1115;1219;1327	6995;6996;6997;6998;6999;7000;7001;7002;7003;7004;7005;7006;7007;8647;8648;8649;8650;8651;8652;8653;8654;8655;8656;8657;8658;8659;8660;8661;10630;11649;11650;11651;11652;11653;11654	12379;12380;12381;12382;12383;12384;12385;12386;12387;12388;14784;14785;19119;21163;21164;21165	12384;14784;19119;21164
Q8CBB6;Q8CGP2;Q8CGP1;Q6ZWY9;Q64525;Q64478;Q64475;P10854;P10853;Q8CGP2-2;G3X9D5;Q9D2U9;Q8CGP0;Q64524;P70696	Q8CBB6;Q8CGP2;Q8CGP1;Q6ZWY9;Q64525;Q64478;Q64475;P10854;P10853;Q8CGP2-2;G3X9D5;Q9D2U9;Q8CGP0;Q64524;P70696	7;7;7;7;7;7;7;7;7;7;4;4;4;4;4	7;7;7;7;7;7;7;7;7;7;4;4;4;4;4	7;7;7;7;7;7;7;7;7;7;4;4;4;4;4	Histone H2B;Histone H2B type 1-P;Histone H2B type 1-K;Histone H2B type 1-C/E/G;Histone H2B type 2-B;Histone H2B type 1-H;Histone H2B type 1-B;Histone H2B type 1-M;Histone H2B type 1-F/J/L;Histone H2B type 3-A;Histone H2B type 3-B;Histone H2B type 2-E;Histone H2B type 1-A	Hist1h2br;Hist1h2bp;Hist1h2bk;Hist1h2bc;Hist2h2bb;Hist1h2bh;Hist1h2bb;Hist1h2bm;Hist1h2bf;Hist3h2ba;Hist3h2bb;Hist2h2be;Hist1h2ba	>tr|Q8CBB6|Q8CBB6_MOUSE Histone H2B OS=Mus musculus GN=Hist1h2br PE=2 SV=1;>sp|Q8CGP2|H2B1P_MOUSE Histone H2B type 1-P OS=Mus musculus GN=Hist1h2bp PE=1 SV=3;>sp|Q8CGP1|H2B1K_MOUSE Histone H2B type 1-K OS=Mus musculus GN=Hist1h2bk PE=1 SV=3;>sp|Q6ZWY9|H2B1	15	7	7	7	5	5	5	6	6	6	6	5	5	5	5	5	6	6	6	6	5	5	5	5	5	6	6	6	6	5	5	44	44	44	14.888	134	134;126;126;126;126;126;126;126;126;138;120;126;126;126;127	0	91.686	By MS/MS	By MS/MS	By MS/MS	By MS/MS	By MS/MS	By MS/MS	By MS/MS	By MS/MS	By MS/MS	32.1	32.1	32.1	32.8	32.8	32.8	38.8	38.1	32.1	3666700	3335100	3234300	94489000	70219000	75644000	93982000	212350000	81942000	3504000	2277900	2358700	50848000	43802000	46627000	53272000	93330000	78532000	3	2	4	16	18	16	18	21	20				92	102;326;369;675;780;1033;1076	True;True;True;True;True;True;True	105;106;344;392;717;828;1122;1167	601;602;603;604;2643;2644;2645;2646;2647;2648;2649;2650;2651;2652;2653;2654;2655;2963;2964;2965;2966;2967;2968;2969;2970;2971;2972;2973;2974;2975;2976;2977;5354;5355;5356;5357;5358;6418;6419;6420;6421;6422;6423;6424;6425;6426;6427;6428;6429;6430;6431;6432;8697;8698;8699;8700;8701;8702;8703;8704;8705;8706;8707;8708;8709;8710;8711;8712;8713;8714;8715;8716;8717;8718;8719;8720;8721;8722;8723;8724;8725;8726;8727;9997;9998;9999;10000;10001;10002;10003;10004;10005;10006;10007;10008;10009;10010;10011	926;927;928;929;930;4919;5309;5310;5311;5312;5313;5314;5315;5316;5317;5318;5319;5320;5321;5322;5323;5324;5325;5326;5327;5328;5329;5330;5331;5332;5333;5334;5335;5336;5337;5338;5339;5340;5341;9388;9389;9390;9391;9392;9393;9394;9395;11562;11563;11564;11565;11566;11567;11568;11569;11570;11571;11572;11573;11574;11575;11576;11577;11578;11579;11580;11581;11582;11583;11584;11585;11586;11587;11588;11589;11590;11591;11592;11593;11594;11595;11596;11597;14832;14833;14834;14835;14836;14837;14838;14839;14840;14841;14842;14843;14844;14845;14846;14847;14848;14849;14850;14851;14852;14853;14854;14855;14856;14857;14858;14859;14860;14861;14862;14863;14864;14865;14866;14867;14868;14869;14870;14871;14872;14873;14874;17457;17458;17459;17460;17461;17462;17463;17464;17465;17466;17467;17468;17469;17470;17471;17472;17473;17474;17475	927;4919;5329;9390;11580;14866;17465	78;79	60;63
P12970;F6SSI5;V9GX35;F6VBB8	P12970	5;2;1;1	5;2;1;1	5;2;1;1	60S ribosomal protein L7a	Rpl7a	>sp|P12970|RL7A_MOUSE 60S ribosomal protein L7a OS=Mus musculus GN=Rpl7a PE=2 SV=2	4	5	5	5	0	0	0	4	4	4	5	5	4	0	0	0	4	4	4	5	5	4	0	0	0	4	4	4	5	5	4	20.3	20.3	20.3	29.976	266	266;269;225;267	0	34.544	By matching	By matching	By matching	By MS/MS	By MS/MS	By MS/MS	By MS/MS	By MS/MS	By MS/MS	0	0	0	15	15	19.9	20.3	20.3	15	0	0	0	1229900	927390	788550	1986500	5013200	1592000	0	0	0	578290	625780	485020	1061700	1844800	1913700	0	0	0	2	1	1	3	5	2				93	70;71;900;1261;1440	True;True;True;True;True	72;73;977;1361;1555	444;445;446;447;448;449;450;451;452;453;454;7680;7681;7682;7683;7684;7685;11879;11880;11881;11882;11883;11884;11885;13288;13289;13290	769;770;771;772;13462;13463;21685;21686;21687;21688;21689;21690;24306;24307;24308	771;772;13463;21688;24308
P14115	P14115	2	2	2	60S ribosomal protein L27a	Rpl27a	>sp|P14115|RL27A_MOUSE 60S ribosomal protein L27a OS=Mus musculus GN=Rpl27a PE=2 SV=5	1	2	2	2	0	0	0	2	2	2	2	2	2	0	0	0	2	2	2	2	2	2	0	0	0	2	2	2	2	2	2	16.2	16.2	16.2	16.605	148	148	0	12.222	By matching	By matching	By matching	By MS/MS	By MS/MS	By matching	By MS/MS	By MS/MS	By MS/MS	0	0	0	16.2	16.2	16.2	16.2	16.2	16.2	0	0	0	541000	508200	241470	538740	1437900	490940	0	0	0	170980	238990	130700	268390	602140	517740	0	0	0	1	2	0	2	2	2				94	1070;1283	True;True	1161;1384	9929;9930;9931;9932;9933;9934;9935;9936;9937;12061;12062;12063;12064;12065;12066	17297;17298;17299;17300;22003;22004;22005;22006;22007	17299;22005
P14131	P14131	1	1	1	40S ribosomal protein S16	Rps16	>sp|P14131|RS16_MOUSE 40S ribosomal protein S16 OS=Mus musculus GN=Rps16 PE=2 SV=4	1	1	1	1	0	0	0	0	1	1	1	1	0	0	0	0	0	1	1	1	1	0	0	0	0	0	1	1	1	1	0	6.8	6.8	6.8	16.445	146	146	0	7.2647	By matching	By matching	By matching	By matching	By matching	By matching	By MS/MS	By MS/MS	By matching	0	0	0	0	6.8	6.8	6.8	6.8	0	0	0	0	0	74857	131700	192980	331460	0	0	0	0	0	48289	66183	109060	141450	0	0	0	0	0	0	0	1	2	0				95	777	TRUE	825	6393;6394;6395;6396	11530;11531;11532	11532
P14148;F6XI62	P14148;F6XI62	4;3	4;3	4;3	60S ribosomal protein L7	Rpl7	>sp|P14148|RL7_MOUSE 60S ribosomal protein L7 OS=Mus musculus GN=Rpl7 PE=1 SV=2;>tr|F6XI62|F6XI62_MOUSE 60S ribosomal protein L7 (Fragment) OS=Mus musculus GN=Rpl7 PE=1 SV=1	2	4	4	4	0	0	0	1	1	1	4	4	2	0	0	0	1	1	1	4	4	2	0	0	0	1	1	1	4	4	2	20	20	20	31.419	270	270;279	0	24.969	By matching	By matching	By matching	By matching	By matching	By matching	By MS/MS	By MS/MS	By MS/MS	0	0	0	4.1	4.1	3.7	20	20	11.1	0	0	0	228020	148390	43319	1127000	3204500	522240	0	0	0	153030	134930	78518	355730	1693600	296240	0	0	0	0	0	0	1	5	0				96	66;290;658;1342	True;True;True;True	68;307;697;1450	432;433;434;435;436;2210;2211;2212;5212;5213;12424;12425;12426	762;4312;9185;22518;22519;22520;22521	762;4312;9185;22518
P19253;S4R281;E9Q5A0	P19253;S4R281;E9Q5A0	2;1;1	2;1;1	2;1;1	60S ribosomal protein L13a	Rpl13a	>sp|P19253|RL13A_MOUSE 60S ribosomal protein L13a OS=Mus musculus GN=Rpl13a PE=1 SV=4;>tr|S4R281|S4R281_MOUSE 60S ribosomal protein L13a OS=Mus musculus GN=Rpl13a PE=3 SV=1;>tr|E9Q5A0|E9Q5A0_MOUSE 60S ribosomal protein L13a OS=Mus musculus GN=Rpl13a PE=3 S	3	2	2	2	0	0	0	2	2	2	2	2	2	0	0	0	2	2	2	2	2	2	0	0	0	2	2	2	2	2	2	10.8	10.8	10.8	23.464	203	203;148;423	0	11.796	By matching	By matching	By matching	By MS/MS	By MS/MS	By MS/MS	By MS/MS	By matching	By MS/MS	0	0	0	10.8	10.8	10.8	10.8	10.8	10.8	0	0	0	391490	526430	454140	745960	1369400	672530	0	0	0	205600	358390	270940	400060	568610	677550	0	0	0	1	1	1	2	0	2				97	46;1537	True;True	48;1661	348;349;350;351;352;353;14059;14060;14061;14062;14063;14064	665;666;667;668;669;670;25678	668;25678
P20152;A2AKJ2	P20152	4;1	2;1	2;1	Vimentin	Vim	>sp|P20152|VIME_MOUSE Vimentin OS=Mus musculus GN=Vim PE=1 SV=3	2	4	2	2	0	1	1	2	0	1	3	3	2	0	0	0	1	0	1	2	2	2	0	0	0	1	0	1	2	2	2	8.4	6.4	6.4	53.687	466	466;102	0	12.069	By matching	By matching	By matching	By matching	By matching	By matching	By MS/MS	By MS/MS	By matching	0	1.5	1.5	5.4	0	3	8.4	8.4	6.4	0	0	0	133860	0	133290	606440	958830	453600	0	0	0	173900	0	153960	336230	371620	310310	0	0	0	0	0	0	2	1	0				98	213;423;1174;1456	True;False;True;False	223;449;1271;1571	1511;1512;1513;1514;3416;3417;3418;3419;3420;3421;3422;11212;11213;11214;11215;13428;13429;13430;13431	2574;6082;6083;6084;6085;20292;20293;24585;24586;24587;24588;24589;24590	2574;6084;20292;24587
P26369;Q3KQM4	P26369;Q3KQM4	4;3	4;3	4;3	Splicing factor U2AF 65 kDa subunit	U2af2	>sp|P26369|U2AF2_MOUSE Splicing factor U2AF 65 kDa subunit OS=Mus musculus GN=U2af2 PE=1 SV=3;>tr|Q3KQM4|Q3KQM4_MOUSE Splicing factor U2AF 65 kDa subunit OS=Mus musculus GN=U2af2 PE=2 SV=1	2	4	4	4	2	4	3	1	0	1	3	3	2	2	4	3	1	0	1	3	3	2	2	4	3	1	0	1	3	3	2	10.9	10.9	10.9	53.516	475	475;307	0	24.899	By MS/MS	By MS/MS	By MS/MS	By MS/MS	By matching	By matching	By matching	By MS/MS	By matching	5.5	10.9	9.3	1.7	0	2.1	9.3	9.3	3.8	427360	738000	916620	101380	0	204260	449960	1217000	120450	350550	225600	429360	121180	0	179340	74252	269000	157280	1	2	2	1	0	0	0	2	0				99	332;737;1100;1146	True;True;True;True	350;780;1191;1240	2672;2673;2674;2675;2676;2677;2678;2679;5895;5896;5897;5898;5899;10462;10463;10464;10465;10466;10467;10468;10938;10939;10940;10941	4940;10594;10595;10596;10597;10598;18966;19879	4940;10597;18966;19879
P27659;A0A087WNS0;A0A087WQK0;Q9CQ09;E9PWZ3	P27659	5;2;2;1;1	5;2;2;1;1	5;2;2;1;1	60S ribosomal protein L3	Rpl3	>sp|P27659|RL3_MOUSE 60S ribosomal protein L3 OS=Mus musculus GN=Rpl3 PE=1 SV=3	5	5	5	5	0	0	0	2	2	1	2	5	1	0	0	0	2	2	1	2	5	1	0	0	0	2	2	1	2	5	1	18.6	18.6	18.6	46.109	403	403;180;188;240;407	0	36.669	By matching	By matching	By matching	By matching	By matching	By matching	By MS/MS	By MS/MS	By matching	0	0	0	6	6	3	6	18.6	3	0	0	0	576870	463140	308270	988600	3374400	428820	0	0	0	363210	360180	217360	545560	1264900	400260	0	0	0	0	0	0	2	9	0				100	194;730;919;1353;1362	True;True;True;True;True	202;773;1000;1462;1473	1381;5872;7806;7807;7808;7809;7810;7811;12562;12563;12564;12565;12566;12567;12688	2397;2398;2399;10575;13586;13587;13588;22749;22750;22751;22975	2398;10575;13588;22751;22975
P35979;F8VQK7	P35979;F8VQK7	2;1	2;1	2;1	60S ribosomal protein L12	Rpl12;Gm16519	>sp|P35979|RL12_MOUSE 60S ribosomal protein L12 OS=Mus musculus GN=Rpl12 PE=1 SV=2;>tr|F8VQK7|F8VQK7_MOUSE Uncharacterized protein OS=Mus musculus GN=Gm16519 PE=3 SV=2	2	2	2	2	0	0	0	0	0	0	2	2	1	0	0	0	0	0	0	2	2	1	0	0	0	0	0	0	2	2	1	18.8	18.8	18.8	17.804	165	165;162	0	18.749	By matching	By matching	By matching	By matching	By matching	By matching	By MS/MS	By MS/MS	By MS/MS	0	0	0	0	0	0	18.8	18.8	9.1	0	0	0	0	0	0	213900	1833200	0	0	0	0	0	0	0	303430	562740	0	0	0	0	0	0	0	1	2	1				101	176;953	True;True	184;1038	1180;1181;1182;8077;8078	1968;1969;1970;14024	1969;14024
P35980;G3UZJ6;G3UZK4	P35980;G3UZJ6;G3UZK4	2;1;1	2;1;1	2;1;1	60S ribosomal protein L18	Rpl18	>sp|P35980|RL18_MOUSE 60S ribosomal protein L18 OS=Mus musculus GN=Rpl18 PE=2 SV=3;>tr|G3UZJ6|G3UZJ6_MOUSE 60S ribosomal protein L18 (Fragment) OS=Mus musculus GN=Rpl18 PE=3 SV=1;>tr|G3UZK4|G3UZK4_MOUSE 60S ribosomal protein L18 OS=Mus musculus GN=Rpl18 PE	3	2	2	2	0	0	0	1	1	1	1	2	1	0	0	0	1	1	1	1	2	1	0	0	0	1	1	1	1	2	1	13.3	13.3	13.3	21.644	188	188;126;136	0	21.756	By matching	By matching	By matching	By matching	By matching	By MS/MS	By MS/MS	By MS/MS	By MS/MS	0	0	0	6.9	6.9	6.9	6.9	13.3	6.9	0	0	0	108400	224210	182600	703380	1658800	0	0	0	0	64562	127240	124900	446880	604560	0	0	0	0	0	0	2	3	3	1				102	629;1081	True;True	668;1172	5013;5014;5015;5016;5017;5018;10030	8863;8864;8865;8866;8867;8868;8869;8870;17496	8868;17496
P38647	P38647	10	10	10	Stress-70 protein, mitochondrial	Hspa9	>sp|P38647|GRP75_MOUSE Stress-70 protein, mitochondrial OS=Mus musculus GN=Hspa9 PE=1 SV=3	1	10	10	10	2	3	4	7	5	6	7	10	5	2	3	4	7	5	6	7	10	5	2	3	4	7	5	6	7	10	5	18.6	18.6	18.6	73.46	679	679	0	75.095	By matching	By MS/MS	By matching	By MS/MS	By MS/MS	By MS/MS	By MS/MS	By MS/MS	By MS/MS	3.1	4.9	7.5	11.6	9.4	11.6	11.6	18.6	8.7	270100	476890	532610	1312700	957070	1220000	2246300	4739900	1238400	220210	372880	268810	482260	588080	462110	1156900	1855300	1398900	0	1	0	3	4	2	5	8	5				103	185;892;948;1101;1226;1344;1413;1422;1452;1453	True;True;True;True;True;True;True;True;True;True	193;968;1032;1192;1324;1452;1527;1536;1567;1568	1243;1244;1245;1246;1247;1248;1249;1250;1251;1252;1253;1254;7588;7589;7590;7591;7592;7593;8026;8027;8028;8029;8030;8031;8032;8033;8034;8035;10469;11634;12429;12430;13025;13026;13027;13028;13029;13084;13085;13086;13087;13088;13089;13090;13091;13092;13093;13094;13095;13096;13097;13400;13401;13402;13403;13404;13405;13406;13407;13408;13409	2090;2091;2092;2093;2094;13355;13356;13357;13358;13977;13978;13979;13980;13981;13982;13983;13984;18967;21142;22523;23809;23810;23811;23812;23845;24546;24547;24548;24549;24550;24551	2092;13356;13983;18967;21142;22523;23811;23845;24546;24551
P41105	P41105	2	2	2	60S ribosomal protein L28	Rpl28	>sp|P41105|RL28_MOUSE 60S ribosomal protein L28 OS=Mus musculus GN=Rpl28 PE=1 SV=2	1	2	2	2	0	0	0	1	1	1	1	2	1	0	0	0	1	1	1	1	2	1	0	0	0	1	1	1	1	2	1	15.3	15.3	15.3	15.733	137	137	0	31.761	By matching	By matching	By matching	By MS/MS	By MS/MS	By MS/MS	By MS/MS	By MS/MS	By MS/MS	0	0	0	8	8	8	8	15.3	8	0	0	0	521650	331170	433230	796990	1543700	584240	0	0	0	294410	223280	266380	455160	535590	645340	0	0	0	1	1	1	2	4	1				104	1029;1091	True;True	1118;1182	8669;8670;8671;8672;8673;8674;10427	14790;14791;14792;14793;14794;14795;14796;14797;18938;18939	14790;18938
P43274	P43274	3	2	2	Histone H1.4	Hist1h1e	>sp|P43274|H14_MOUSE Histone H1.4 OS=Mus musculus GN=Hist1h1e PE=1 SV=2	1	3	2	2	0	0	0	2	1	2	3	3	3	0	0	0	1	0	1	2	2	2	0	0	0	1	0	1	2	2	2	17.8	12.8	12.8	21.977	219	219	0	12.895	By matching	By matching	By matching	By matching	By matching	By matching	By MS/MS	By MS/MS	By MS/MS	0	0	0	12.3	5	10.5	17.8	17.8	17.8	0	0	0	103340	0	211260	613260	1270100	451840	0	0	0	88348	0	169960	307550	467980	433210	0	0	0	0	0	0	1	2	2				105	82;1117;1332	False;True;True	84;1209;1435	489;490;491;492;493;494;495;496;10560;10561;10562;10563;10564;12365;12366;12367;12368	797;798;799;800;19063;19064;19065;22447;22448	798;19065;22447
P43275	P43275	2	2	2	Histone H1.1	Hist1h1a	>sp|P43275|H11_MOUSE Histone H1.1 OS=Mus musculus GN=Hist1h1a PE=1 SV=2	1	2	2	2	0	0	0	0	0	1	2	2	1	0	0	0	0	0	1	2	2	1	0	0	0	0	0	1	2	2	1	10.3	10.3	10.3	21.785	213	213	0	13.419	By matching	By matching	By matching	By matching	By matching	By matching	By MS/MS	By MS/MS	By matching	0	0	0	0	0	10.3	10.3	10.3	10.3	0	0	0	0	0	356290	663290	1678700	226040	0	0	0	0	0	231520	241840	770830	247160	0	0	0	0	0	0	0	1	0				106	1120;1121	True;True	1212;1213	10576;10577;10578;10579;10580;10581	19077;19078	19077;19078
P43276	P43276	1	1	1	Histone H1.5	Hist1h1b	>sp|P43276|H15_MOUSE Histone H1.5 OS=Mus musculus GN=Hist1h1b PE=1 SV=2	1	1	1	1	0	0	0	0	0	1	1	1	1	0	0	0	0	0	1	1	1	1	0	0	0	0	0	1	1	1	1	7.2	7.2	7.2	22.576	223	223	0	6.8743	By matching	By matching	By matching	By matching	By matching	By matching	By MS/MS	By MS/MS	By MS/MS	0	0	0	0	0	7.2	7.2	7.2	7.2	0	0	0	0	0	214490	190480	581360	181820	0	0	0	0	0	125160	103230	237920	190590	0	0	0	0	0	0	1	1	1				107	1119	TRUE	1211	10572;10573;10574;10575	19074;19075;19076	19075
P43277;I7HFT9;Q07133	P43277	3;1;1	3;1;1	1;0;0	Histone H1.3	Hist1h1d	>sp|P43277|H13_MOUSE Histone H1.3 OS=Mus musculus GN=Hist1h1d PE=1 SV=2	3	3	3	1	0	0	0	3	3	2	3	3	3	0	0	0	3	3	2	3	3	3	0	0	0	1	1	0	1	1	1	17.6	17.6	7.2	22.099	221	221;209;208	0	21.763	By matching	By matching	By matching	By MS/MS	By MS/MS	By matching	By MS/MS	By MS/MS	By MS/MS	0	0	0	17.6	17.6	10.4	17.6	17.6	17.6	0	0	0	1426000	995000	962920	2699300	6613500	1770400	0	0	0	761960	777280	637900	1380700	2657000	1813600	0	0	0	3	2	0	4	3	4				108	82;125;1118	True;True;True	84;131;1210	489;490;491;492;493;494;495;496;847;848;849;850;851;852;853;854;10565;10566;10567;10568;10569;10570;10571	797;798;799;800;1495;1496;1497;1498;1499;1500;1501;19066;19067;19068;19069;19070;19071;19072;19073	798;1501;19070
P47955;E9Q3T0	P47955;E9Q3T0	2;1	2;1	2;1	60S acidic ribosomal protein P1	Rplp1;Gm10073	>sp|P47955|RLA1_MOUSE 60S acidic ribosomal protein P1 OS=Mus musculus GN=Rplp1 PE=2 SV=1;>tr|E9Q3T0|E9Q3T0_MOUSE Uncharacterized protein OS=Mus musculus GN=Gm10073 PE=3 SV=1	2	2	2	2	0	0	0	0	0	0	0	2	0	0	0	0	0	0	0	0	2	0	0	0	0	0	0	0	0	2	0	51.8	51.8	51.8	11.475	114	114;114	0	20.764	By matching	By matching	By matching	By matching	By matching	By matching	By matching	By MS/MS	By matching	0	0	0	0	0	0	0	51.8	0	0	0	0	0	0	0	0	2411000	0	0	0	0	0	0	0	0	986710	0	0	0	0	0	0	0	0	3	0				109	6;83	True;True	7;85	75;497	146;147;801	147;801
P47962	P47962	1	1	1	60S ribosomal protein L5	Rpl5	>sp|P47962|RL5_MOUSE 60S ribosomal protein L5 OS=Mus musculus GN=Rpl5 PE=1 SV=3	1	1	1	1	0	0	0	0	0	0	1	1	1	0	0	0	0	0	0	1	1	1	0	0	0	0	0	0	1	1	1	4	4	4	34.4	297	297	0	9.3514	By matching	By matching	By matching	By matching	By matching	By matching	By matching	By MS/MS	By matching	0	0	0	0	0	0	4	4	4	0	0	0	0	0	0	153370	592460	182700	0	0	0	0	0	0	100250	264670	152180	0	0	0	0	0	0	0	1	0				110	1520	TRUE	1641	13928;13929;13930	25477	25477
P47963	P47963	5	5	5	60S ribosomal protein L13	Rpl13	>sp|P47963|RL13_MOUSE 60S ribosomal protein L13 OS=Mus musculus GN=Rpl13 PE=2 SV=3	1	5	5	5	0	0	0	3	3	3	4	5	3	0	0	0	3	3	3	4	5	3	0	0	0	3	3	3	4	5	3	23.7	23.7	23.7	24.305	211	211	0	44.523	By matching	By matching	By matching	By matching	By matching	By matching	By MS/MS	By MS/MS	By MS/MS	0	0	0	15.2	15.2	15.2	21.3	23.7	16.6	0	0	0	967460	901420	853990	2206800	4233100	1179800	0	0	0	470760	507010	460790	1125200	1557400	1637200	0	0	0	0	0	0	2	6	2				111	677;716;717;1221;1382	True;True;True;True;True	719;758;759;1319;1496	5368;5369;5370;5371;5372;5802;5803;5804;5805;11527;11528;11529;11530;11531;11532;12798;12799;12800;12801;12802;12803	9407;10484;10485;20693;20694;20695;20696;23234;23235;23236	9407;10484;10485;20693;23235
P48962	P48962	4	2	2	ADP/ATP translocase 1	Slc25a4	>sp|P48962|ADT1_MOUSE ADP/ATP translocase 1 OS=Mus musculus GN=Slc25a4 PE=1 SV=4	1	4	2	2	0	0	0	2	2	2	4	4	4	0	0	0	1	1	1	2	2	2	0	0	0	1	1	1	2	2	2	12.1	6	6	32.904	298	298	0	10.767	By matching	By matching	By matching	By matching	By matching	By matching	By MS/MS	By matching	By MS/MS	0	0	0	5.7	5.7	5.7	12.1	12.1	12.1	0	0	0	106570	101400	113170	638780	795410	547720	0	0	0	72061	78485	79417	387820	175110	640950	0	0	0	0	0	0	2	0	3				112	200;446;448;781	True;False;True;False	209;473;475;829	1429;1430;1431;3590;3591;3592;3593;3594;3595;3596;3597;3598;3607;3608;3609;3610;3611;3612;6433;6434;6435	2461;6323;6324;6325;6341;6342;6343;6344;11598;11599;11600;11601;11602;11603;11604;11605	2461;6325;6342;11600
Q5EBP8;P49312	Q5EBP8;P49312	1;1	1;1	1;1	Heterogeneous nuclear ribonucleoprotein A1;Heterogeneous nuclear ribonucleoprotein A1, N-terminally processed	Hnrnpa1	>tr|Q5EBP8|Q5EBP8_MOUSE Heterogeneous nuclear ribonucleoprotein A1 OS=Mus musculus GN=Hnrnpa1 PE=1 SV=1;>sp|P49312|ROA1_MOUSE Heterogeneous nuclear ribonucleoprotein A1 OS=Mus musculus GN=Hnrnpa1 PE=1 SV=2	2	1	1	1	0	0	0	1	1	1	0	1	1	0	0	0	1	1	1	0	1	1	0	0	0	1	1	1	0	1	1	4.8	4.8	4.8	38.833	373	373;320	0	8.7845	By matching	By matching	By matching	By MS/MS	By MS/MS	By MS/MS	By matching	By matching	By MS/MS	0	0	0	4.8	4.8	4.8	0	4.8	4.8	0	0	0	254990	208950	364190	0	260990	157710	0	0	0	136570	133690	212510	0	106810	165320	0	0	0	1	1	1	0	0	1				113	928	TRUE	1009	7878;7879;7880;7881;7882;7883;7884;7885;7886;7887;7888	13785;13786;13787;13788;13789;13790;13791;13792;13793;13794	13787
P51881	P51881	6	6	4	ADP/ATP translocase 2;ADP/ATP translocase 2, N-terminally processed	Slc25a5	>sp|P51881|ADT2_MOUSE ADP/ATP translocase 2 OS=Mus musculus GN=Slc25a5 PE=1 SV=3	1	6	6	4	2	2	2	3	3	4	6	6	6	2	2	2	3	3	4	6	6	6	2	2	2	2	2	3	4	4	4	19.5	19.5	13.4	32.931	298	298	0	41.976	By MS/MS	By MS/MS	By MS/MS	By MS/MS	By matching	By matching	By MS/MS	By MS/MS	By MS/MS	7.4	7.4	7.4	8.7	10.1	13.1	19.5	19.5	19.5	363200	687630	461920	1098500	978470	1109800	7006200	12325000	4953300	412510	391470	308380	761980	616130	642850	3955700	3857600	4798700	1	1	1	2	0	0	7	6	8				114	203;354;446;781;982;1263	True;True;True;True;True;True	212;374;473;829;1068;1363	1453;1454;1455;1456;1457;1458;1459;1460;2896;2897;2898;2899;2900;3590;3591;3592;3593;3594;3595;3596;3597;3598;6433;6434;6435;8346;8347;8348;11917;11918;11919;11920;11921;11922;11923;11924;11925;11926;11927;11928;11929;11930;11931	2480;5257;6323;6324;6325;11598;11599;11600;11601;11602;11603;11604;11605;14478;21764;21765;21766;21767;21768;21769;21770;21771;21772;21773;21774;21775;21776	2480;5257;6325;11600;14478;21775
P60122;D3YW60	P60122;D3YW60	10;5	10;5	10;5	RuvB-like 1	Ruvbl1	>sp|P60122|RUVB1_MOUSE RuvB-like 1 OS=Mus musculus GN=Ruvbl1 PE=1 SV=1;>tr|D3YW60|D3YW60_MOUSE RuvB-like 1 (Fragment) OS=Mus musculus GN=Ruvbl1 PE=4 SV=1	2	10	10	10	0	0	0	0	0	2	8	10	4	0	0	0	0	0	2	8	10	4	0	0	0	0	0	2	8	10	4	31.4	31.4	31.4	50.213	456	456;134	0	91.574	By matching	By matching	By matching	By matching	By matching	By matching	By MS/MS	By MS/MS	By MS/MS	0	0	0	0	0	4.8	24.3	31.4	9.9	0	0	0	0	0	166950	8075300	15072000	3956000	0	0	0	0	0	97313	4411700	7332600	2959300	0	0	0	0	0	0	13	16	5				115	116;152;286;319;391;487;724;1256;1286;1544	True;True;True;True;True;True;True;True;True;True	122;158;301;337;416;515;767;1354;1387;1668	783;987;988;989;2182;2183;2184;2185;2586;2587;2588;3093;3094;3095;3096;3900;3901;3902;3903;5843;5844;5845;5846;11846;11847;12090;14092;14093	1396;1736;4270;4271;4272;4868;4869;4870;4871;4872;4873;5477;5478;5479;5480;5481;6763;6764;6765;6766;6767;6768;6769;10534;10535;10536;10537;10538;10539;21649;22055;25719;25720;25721	1396;1736;4270;4870;5480;6766;10535;21649;22055;25721
P60710;E9Q5F4;E9Q1F2;E9Q2D1;E9Q606;G3UZ07;F6WX90;Q8BFZ3;F8WGM8;V9GXQ2	P60710;E9Q5F4;E9Q1F2;E9Q2D1;E9Q606;G3UZ07	7;6;5;4;4;4;2;2;1;1	7;6;5;4;4;4;2;2;1;1	1;1;1;1;0;0;0;0;0;0	Actin, cytoplasmic 1;Actin, cytoplasmic 1, N-terminally processed	Actb;Actg1	>sp|P60710|ACTB_MOUSE Actin, cytoplasmic 1 OS=Mus musculus GN=Actb PE=1 SV=1;>tr|E9Q5F4|E9Q5F4_MOUSE Actin, cytoplasmic 1 (Fragment) OS=Mus musculus GN=Actb PE=3 SV=1;>tr|E9Q1F2|E9Q1F2_MOUSE Actin, cytoplasmic 1 OS=Mus musculus GN=Actb PE=3 SV=1;>tr|E9Q2D1	10	7	7	1	1	2	1	1	0	1	3	7	2	1	2	1	1	0	1	3	7	2	0	1	0	0	0	0	1	1	0	25.9	25.9	4.5	41.736	375	375;265;295;108;150;268;43;376;105;156	0	57.357	By matching	By MS/MS	By matching	By MS/MS	By matching	By matching	By MS/MS	By MS/MS	By MS/MS	2.9	7.5	2.9	2.9	0	4.3	11.7	25.9	5.6	135060	151950	150510	0	0	49762	2575000	5713500	1302900	65829	55330	58592	0	0	33554	1162900	2950100	1573100	0	1	0	1	0	0	6	15	4				116	62;148;195;246;263;565;1244	True;True;True;True;True;True;True	64;154;203;204;257;276;595;1342	410;411;975;1382;1383;1384;1385;1712;1961;1962;1963;1964;1965;1966;1967;1968;1969;1970;1971;1972;1973;4415;11799;11800;11801	730;731;1724;2400;2401;2402;2403;2404;2405;2962;2963;2964;3760;3761;3762;3763;3764;3765;3766;3767;3768;3769;3770;7768;21586;21587;21588;21589;21590	730;1724;2404;2963;3769;7768;21587	80	16
P60867	P60867	1	1	1	40S ribosomal protein S20	Rps20	>sp|P60867|RS20_MOUSE 40S ribosomal protein S20 OS=Mus musculus GN=Rps20 PE=1 SV=1	1	1	1	1	0	0	0	0	0	0	0	1	0	0	0	0	0	0	0	0	1	0	0	0	0	0	0	0	0	1	0	12.6	12.6	12.6	13.373	119	119	0.01005	6.3957	By matching	By matching	By matching	By matching	By matching	By matching	By matching	By MS/MS	By matching	0	0	0	0	0	0	0	12.6	0	0	0	0	0	0	0	0	404540	0	0	0	0	0	0	0	0	165560	0	0	0	0	0	0	0	0	1	0				117	266	TRUE	279	1983	3782	3782
P61514	P61514	2	2	2	60S ribosomal protein L37a	Rpl37a	>sp|P61514|RL37A_MOUSE 60S ribosomal protein L37a OS=Mus musculus GN=Rpl37a PE=2 SV=2	1	2	2	2	0	0	1	0	1	0	1	2	1	0	0	1	0	1	0	1	2	1	0	0	1	0	1	0	1	2	1	28.3	28.3	28.3	10.275	92	92	0	11.673	By matching	By matching	By matching	By matching	By matching	By matching	By matching	By MS/MS	By matching	0	0	19.6	0	8.7	0	8.7	28.3	8.7	0	0	142530	0	135420	0	131150	652260	176420	0	0	151620	0	111690	0	101170	192510	163180	0	0	0	0	0	0	0	2	0				118	1347;1545	True;True	1455;1669	12461;12462;14094;14095;14096;14097	22539;25722	22539;25722
P62242	P62242	4	4	4	40S ribosomal protein S8	Rps8	>sp|P62242|RS8_MOUSE 40S ribosomal protein S8 OS=Mus musculus GN=Rps8 PE=1 SV=2	1	4	4	4	0	0	0	2	2	2	3	4	2	0	0	0	2	2	2	3	4	2	0	0	0	2	2	2	3	4	2	20.2	20.2	20.2	24.205	208	208	0	38.945	By matching	By matching	By matching	By MS/MS	By MS/MS	By MS/MS	By MS/MS	By MS/MS	By MS/MS	0	0	0	11.5	11.5	12	12	20.2	11.5	0	0	0	533810	518090	417120	1254700	2705600	770810	0	0	0	284410	402470	447070	625290	911770	785030	0	0	0	2	1	1	4	4	2				119	650;827;828;1330	True;True;True;True	689;880;881;1433	5150;5151;5152;5153;5154;5155;6732;6733;6734;6735;6736;6737;6738;6739;12355	9110;9111;9112;9113;9114;9115;9116;9117;9118;11974;11975;11976;11977;11978;22445	9114;11975;11978;22445
P62264;D3YVF4;D3Z7I1	P62264;D3YVF4;D3Z7I1	3;2;2	3;2;2	3;2;2	40S ribosomal protein S14	Rps14	>sp|P62264|RS14_MOUSE 40S ribosomal protein S14 OS=Mus musculus GN=Rps14 PE=2 SV=3;>tr|D3YVF4|D3YVF4_MOUSE 40S ribosomal protein S14 (Fragment) OS=Mus musculus GN=Rps14 PE=4 SV=1;>tr|D3Z7I1|D3Z7I1_MOUSE 40S ribosomal protein S14 (Fragment) OS=Mus musculus	3	3	3	3	1	1	1	2	2	1	2	2	2	1	1	1	2	2	1	2	2	2	1	1	1	2	2	1	2	2	2	29.8	29.8	29.8	16.273	151	151;119;138	0	18.109	By matching	By matching	By matching	By MS/MS	By MS/MS	By matching	By MS/MS	By MS/MS	By MS/MS	7.3	7.3	7.3	15.9	15.9	7.3	22.5	22.5	15.9	108520	77890	103280	603970	643210	303870	575230	820150	1020000	159370	102190	130190	218110	433630	221090	289740	292070	1058700	0	0	0	1	3	0	1	2	1				120	31;589;1316	True;True;True	33;621;1419	250;251;4666;4667;4668;4669;4670;4671;12293;12294;12295;12296;12297;12298;12299;12300;12301;12302;12303;12304;12305	430;8325;8326;8327;8328;8329;22373;22374;22375;22376	430;8329;22376
P62274	P62274	2	2	2	40S ribosomal protein S29	Rps29	>sp|P62274|RS29_MOUSE 40S ribosomal protein S29 OS=Mus musculus GN=Rps29 PE=2 SV=2	1	2	2	2	0	1	1	0	2	0	0	1	1	0	1	1	0	2	0	0	1	1	0	1	1	0	2	0	0	1	1	32.1	32.1	32.1	6.6767	56	56	0	11.482	By matching	By matching	By matching	By matching	By MS/MS	By matching	By matching	By matching	By matching	0	12.5	12.5	0	32.1	0	0	12.5	12.5	0	264740	222590	0	822850	0	0	372800	113210	0	216770	207000	0	481950	0	0	194570	171600	0	0	0	0	2	0	0	0	0				121	479;1510	True;True	507;1630	3857;3858;3859;3860;3861;3862;3863;3864;3865;3866;3867;3868;13860;13861;13862;13863;13864;13865;13866;13867;13868	6709;6710;6711;6712;6713;6714;6715;25293	6714;25293
P62717	P62717	2	2	2	60S ribosomal protein L18a	Rpl18a	>sp|P62717|RL18A_MOUSE 60S ribosomal protein L18a OS=Mus musculus GN=Rpl18a PE=1 SV=1	1	2	2	2	0	0	0	1	1	0	1	2	1	0	0	0	1	1	0	1	2	1	0	0	0	1	1	0	1	2	1	15.3	15.3	15.3	20.732	176	176	0	12.471	By matching	By matching	By matching	By matching	By matching	By matching	By matching	By MS/MS	By MS/MS	0	0	0	7.4	7.4	0	7.4	15.3	7.4	0	0	0	160680	153670	0	224760	948450	211950	0	0	0	109810	120000	0	138430	230540	317730	0	0	0	0	0	0	0	2	1				122	242;1202	True;True	253;1300	1682;1683;1684;1685;1686;11388	2931;2932;20470	2932;20470
P62751	P62751	1	1	1	60S ribosomal protein L23a	Rpl23a	>sp|P62751|RL23A_MOUSE 60S ribosomal protein L23a OS=Mus musculus GN=Rpl23a PE=1 SV=1	1	1	1	1	0	0	0	0	1	0	1	1	1	0	0	0	0	1	0	1	1	1	0	0	0	0	1	0	1	1	1	8.3	8.3	8.3	17.695	156	156	0.010811	6.7912	By matching	By matching	By matching	By matching	By matching	By matching	By MS/MS	By MS/MS	By matching	0	0	0	0	8.3	0	8.3	8.3	8.3	0	0	0	0	598760	0	408740	0	276110	0	0	0	0	365100	0	211580	0	317350	0	0	0	0	0	0	1	1	0				123	710	TRUE	752	5771;5772;5773;5774	10463;10464	10464
P62806	P62806	9	9	9	Histone H4	Hist1h4a	>sp|P62806|H4_MOUSE Histone H4 OS=Mus musculus GN=Hist1h4a PE=1 SV=2	1	9	9	9	3	3	3	6	8	7	8	9	6	3	3	3	6	8	7	8	9	6	3	3	3	6	8	7	8	9	6	60.2	60.2	60.2	11.367	103	103	0	110.26	By MS/MS	By MS/MS	By MS/MS	By MS/MS	By MS/MS	By MS/MS	By MS/MS	By MS/MS	By MS/MS	29.1	29.1	29.1	51.5	55.3	54.4	55.3	60.2	51.5	1508400	1630900	1286600	53175000	48378000	70384000	56015000	143610000	40583000	1062400	1208500	834850	28794000	29915000	35308000	26145000	49188000	43320000	1	3	3	25	23	22	30	46	27				124	192;251;252;645;1060;1356;1357;1400;1431	True;True;True;True;True;True;True;True;True	200;262;263;684;1151;1466;1467;1468;1514;1545	1357;1358;1359;1360;1361;1362;1363;1364;1365;1366;1367;1368;1369;1370;1371;1372;1373;1374;1375;1376;1746;1747;1748;1749;1750;1751;1752;1753;1754;1755;1756;1757;1758;1759;1760;1761;1762;1763;1764;1765;1766;5120;5121;5122;5123;5124;5125;5126;5127;9856;12609;12610;12611;12612;12613;12614;12615;12616;12617;12618;12619;12620;12621;12622;12623;12624;12625;12626;12627;12628;12629;12630;12631;12632;12633;12634;12635;12636;12637;12942;12943;12944;12945;12946;12947;12948;12949;12950;12951;12952;12953;12954;12955;12956;13233;13234;13235;13236;13237	2332;2333;2334;2335;2336;2337;2338;2339;2340;2341;2342;2343;2344;2345;2346;2347;2348;2349;2350;2351;2352;2353;2354;2355;2356;2357;2358;2359;2360;2361;2362;2363;2364;2365;2366;2367;2368;2369;2370;2371;2372;2373;2374;2375;2376;2377;2378;2379;2380;2381;2382;2383;2384;2385;2386;2387;2388;2389;2390;2391;2392;2393;2394;2395;3021;3022;3023;3024;3025;3026;3027;3028;3029;3030;3031;3032;3033;3034;3035;3036;3037;3038;3039;3040;3041;3042;3043;3044;3045;3046;3047;3048;3049;3050;3051;3052;3053;3054;3055;3056;3057;9068;9069;9070;9071;9072;9073;9074;9075;17130;17131;17132;22877;22878;22879;22880;22881;22882;22883;22884;22885;22886;22887;22888;22889;22890;22891;22892;22893;22894;22895;22896;22897;22898;22899;22900;22901;22902;22903;22904;22905;22906;22907;22908;22909;22910;22911;22912;22913;22914;22915;22916;22917;22918;22919;22920;22921;22922;22923;22924;22925;22926;22927;22928;22929;22930;22931;22932;22933;23494;23495;23496;23497;23498;23499;23500;23501;23502;23503;23504;23505;23506;23507;23508;23509;23510;23511;23512;23513;23514;23515;23516;23517;23518;23519;23520;24211;24212;24213;24214;24215;24216;24217	2367;3026;3056;9074;17131;22901;22932;23510;24214	81	85
P62849-2;P62849-3;P62849	P62849-2;P62849-3;P62849	1;1;1	1;1;1	1;1;1	40S ribosomal protein S24	Rps24	>sp|P62849-2|RS24_MOUSE Isoform 2 of 40S ribosomal protein S24 OS=Mus musculus GN=Rps24;>sp|P62849-3|RS24_MOUSE Isoform 3 of 40S ribosomal protein S24 OS=Mus musculus GN=Rps24;>sp|P62849|RS24_MOUSE 40S ribosomal protein S24 OS=Mus musculus GN=Rps24 PE=2 SV	3	1	1	1	0	0	0	0	0	0	0	1	0	0	0	0	0	0	0	0	1	0	0	0	0	0	0	0	0	1	0	11.5	11.5	11.5	15.069	130	130;131;133	0	7.1819	By matching	By matching	By matching	By matching	By matching	By matching	By matching	By MS/MS	By matching	0	0	0	0	0	0	0	11.5	0	0	0	0	0	0	0	0	119140	0	0	0	0	0	0	0	0	48759	0	0	0	0	0	0	0	0	1	0				125	1341	TRUE	1449	12423	22517	22517
P62852	P62852	2	2	2	40S ribosomal protein S25	Rps25	>sp|P62852|RS25_MOUSE 40S ribosomal protein S25 OS=Mus musculus GN=Rps25 PE=1 SV=1	1	2	2	2	2	2	2	1	1	2	2	2	2	2	2	2	1	1	2	2	2	2	2	2	2	1	1	2	2	2	2	15.2	15.2	15.2	13.742	125	125	0	12.563	By matching	By matching	By matching	By matching	By matching	By matching	By MS/MS	By MS/MS	By MS/MS	15.2	15.2	15.2	8	8	15.2	15.2	15.2	15.2	347950	269100	273650	300270	261860	382210	584500	1222800	573360	259910	159320	171320	267420	276310	184530	311970	461690	512280	0	0	0	0	0	0	1	1	2				126	11;764	True;True	12;812	119;120;121;122;123;124;125;126;127;128;6208;6209;6210;6211;6212;6213;6214;6215;6216;6217;6218;6219;6220;6221;6222	233;234;235;11128;11129;11130;11131	233;11130
P62855	P62855	1	1	1	40S ribosomal protein S26	Rps26	>sp|P62855|RS26_MOUSE 40S ribosomal protein S26 OS=Mus musculus GN=Rps26 PE=2 SV=3	1	1	1	1	0	0	0	0	0	0	0	1	0	0	0	0	0	0	0	0	1	0	0	0	0	0	0	0	0	1	0	13	13	13	13.015	115	115	0	8.4089	By matching	By matching	By matching	By matching	By matching	By matching	By matching	By MS/MS	By matching	0	0	0	0	0	0	0	13	0	0	0	0	0	0	0	0	395520	0	0	0	0	0	0	0	0	161870	0	0	0	0	0	0	0	0	1	0				127	223	TRUE	234	1581	2663	2663
Q642K5;P62862	Q642K5;P62862	1;1	1;1	1;1	40S ribosomal protein S30	Fau	>tr|Q642K5|Q642K5_MOUSE 40S ribosomal protein S30 OS=Mus musculus GN=Fau PE=1 SV=1;>sp|P62862|RS30_MOUSE 40S ribosomal protein S30 OS=Mus musculus GN=Fau PE=1 SV=1	2	1	1	1	1	1	1	1	1	1	1	1	1	1	1	1	1	1	1	1	1	1	1	1	1	1	1	1	1	1	1	7.5	7.5	7.5	14.416	133	133;59	0.010309	6.4639	By MS/MS	By MS/MS	By MS/MS	By matching	By matching	By matching	By MS/MS	By MS/MS	By matching	7.5	7.5	7.5	7.5	7.5	7.5	7.5	7.5	7.5	858220	1058700	834250	725990	559610	507400	811730	1007900	443140	901130	795220	679560	391220	364520	309720	461930	433130	455650	1	1	1	0	0	0	1	1	0				128	440	TRUE	466	3532;3533;3534;3535;3536;3537;3538;3539;3540;3541;3542;3543;3544;3545;3546	6263;6264;6265;6266;6267;6268	6263
P62889	P62889	4	4	4	60S ribosomal protein L30	Rpl30	>sp|P62889|RL30_MOUSE 60S ribosomal protein L30 OS=Mus musculus GN=Rpl30 PE=2 SV=2	1	4	4	4	0	0	0	1	1	2	4	4	0	0	0	0	1	1	2	4	4	0	0	0	0	1	1	2	4	4	0	41.7	41.7	41.7	12.784	115	115	0	24.947	By matching	By matching	By matching	By matching	By MS/MS	By matching	By MS/MS	By MS/MS	By matching	0	0	0	7	9.6	20.9	41.7	41.7	0	0	0	0	317900	105830	389910	926050	2495300	0	0	0	0	196810	184610	235990	297810	1073400	0	0	0	0	0	1	0	1	5	0				129	833;1112;1158;1375	True;True;True;True	886;1204;1254;1489	6748;6749;10533;10534;10535;11065;11066;11067;11068;12771;12772;12773	11991;19050;19051;19052;19053;20020;23213	11991;19052;20020;23213
P62900	P62900	3	3	3	60S ribosomal protein L31	Rpl31	>sp|P62900|RL31_MOUSE 60S ribosomal protein L31 OS=Mus musculus GN=Rpl31 PE=1 SV=1	1	3	3	3	0	0	0	2	2	1	3	3	2	0	0	0	2	2	1	3	3	2	0	0	0	2	2	1	3	3	2	26.4	26.4	26.4	14.463	125	125	0	19.475	By matching	By matching	By matching	By MS/MS	By MS/MS	By MS/MS	By MS/MS	By MS/MS	By MS/MS	0	0	0	15.2	15.2	7.2	26.4	26.4	15.2	0	0	0	414090	251830	227130	597520	1422500	610060	0	0	0	229840	153230	227860	207380	355040	611010	0	0	0	1	1	1	2	2	1				130	844;912;1094	True;True;True	897;991;1185	6832;6833;7754;7755;7756;7757;7758;7759;7760;10434;10435;10436;10437;10438;10439;10440	12177;12178;13562;18946;18947;18948;18949;18950	12178;13562;18946
P62908;D3YV43	P62908	3;1	3;1	3;1	40S ribosomal protein S3	Rps3	>sp|P62908|RS3_MOUSE 40S ribosomal protein S3 OS=Mus musculus GN=Rps3 PE=1 SV=1	2	3	3	3	0	0	0	2	1	0	2	3	2	0	0	0	2	1	0	2	3	2	0	0	0	2	1	0	2	3	2	16.9	16.9	16.9	26.674	243	243;191	0	16.559	By matching	By matching	By matching	By matching	By matching	By matching	By MS/MS	By MS/MS	By matching	0	0	0	11.9	6.6	0	11.9	16.9	11.9	0	0	0	274700	128010	0	262360	1182500	392620	0	0	0	172910	164670	0	216970	420400	291750	0	0	0	0	0	0	1	4	0				131	201;466;485	True;True;True	210;494;513	1432;1433;1434;1435;3719;3720;3721;3722;3723;3894	2462;2463;6514;6760;6761	2462;6514;6760
P62911;A2AD25	P62911;A2AD25	2;1	2;1	2;1	60S ribosomal protein L32	Rpl32	>sp|P62911|RL32_MOUSE 60S ribosomal protein L32 OS=Mus musculus GN=Rpl32 PE=1 SV=2;>tr|A2AD25|A2AD25_MOUSE MCG49690 OS=Mus musculus GN=Gm4987 PE=4 SV=1	2	2	2	2	0	0	0	0	0	0	1	2	1	0	0	0	0	0	0	1	2	1	0	0	0	0	0	0	1	2	1	20.7	20.7	20.7	15.86	135	135;135	0	12.051	By matching	By matching	By matching	By matching	By matching	By matching	By MS/MS	By MS/MS	By MS/MS	0	0	0	0	0	0	9.6	20.7	9.6	0	0	0	0	0	0	177280	457740	171940	0	0	0	0	0	0	96077	187330	180230	0	0	0	0	0	0	1	3	1				132	508;1243	True;True	537;1341	4028;11796;11797;11798	6956;21582;21583;21584;21585	6956;21583
P62918	P62918	2	2	2	60S ribosomal protein L8	Rpl8	>sp|P62918|RL8_MOUSE 60S ribosomal protein L8 OS=Mus musculus GN=Rpl8 PE=2 SV=2	1	2	2	2	0	0	0	1	1	0	2	2	1	0	0	0	1	1	0	2	2	1	0	0	0	1	1	0	2	2	1	11.7	11.7	11.7	28.024	257	257	0	20.652	By matching	By matching	By matching	By MS/MS	By MS/MS	By matching	By MS/MS	By MS/MS	By MS/MS	0	0	0	6.2	6.2	0	11.7	11.7	6.2	0	0	0	240870	242430	0	666610	2448700	288540	0	0	0	184710	222070	0	319850	790320	433030	0	0	0	1	1	0	3	4	1				133	124;219	True;True	130;230	840;841;842;843;844;845;846;1567;1568	1487;1488;1489;1490;1491;1492;1493;1494;2654;2655	1491;2654
P63017;Q504P4;D3Z5E2;P17156;D3YW43;P16627;Q61696;P17879	P63017;Q504P4	21;20;8;8;7;4;3;3	21;20;8;8;7;4;3;3	19;18;7;6;6;2;2;2	Heat shock cognate 71 kDa protein	Hspa8	>sp|P63017|HSP7C_MOUSE Heat shock cognate 71 kDa protein OS=Mus musculus GN=Hspa8 PE=1 SV=1;>tr|Q504P4|Q504P4_MOUSE Heat shock cognate 71 kDa protein OS=Mus musculus GN=Hspa8 PE=1 SV=1	8	21	21	19	13	13	16	17	17	16	19	20	13	13	13	16	17	17	16	19	20	13	12	12	14	16	16	14	17	18	12	34.7	34.7	32.2	70.87	646	646;627;116;633;158;641;641;642	0	241.31	By MS/MS	By MS/MS	By MS/MS	By MS/MS	By MS/MS	By MS/MS	By MS/MS	By MS/MS	By MS/MS	25.1	24.5	29.1	29.7	29.7	30.3	34.4	34.7	22.9	3968600	4682000	5099200	12469000	9949600	13621000	13933000	27308000	10141000	4718700	3431100	3299200	5864800	5526000	7161200	6399100	9927800	9906400	7	4	6	14	13	17	24	30	16				134	121;170;186;320;404;405;571;612;783;930;931;935;1050;1126;1214;1345;1358;1373;1386;1387;1454	True;True;True;True;True;True;True;True;True;True;True;True;True;True;True;True;True;True;True;True;True	127;177;194;338;429;430;602;646;832;1011;1012;1013;1017;1141;1218;1312;1453;1469;1487;1500;1501;1569	831;1138;1139;1140;1141;1142;1143;1144;1145;1255;1256;1257;1258;1259;1260;1261;1262;1263;1264;1265;1266;1267;1268;2589;2590;2591;2592;2593;2594;2595;2596;2597;2598;2599;2600;2601;2602;3195;3196;3197;3198;3199;3200;3201;3202;3203;3204;3205;3206;3207;3208;3209;4540;4541;4542;4850;4851;4852;4853;4854;4855;4856;4857;6445;6446;6447;6448;6449;6450;6451;6452;6453;6454;6455;6456;7900;7901;7902;7903;7904;7905;7906;7907;7908;7909;7910;7911;7912;7913;7914;7915;7916;7917;7918;7919;7920;7921;7922;7923;7924;7925;7926;7927;7928;7929;7930;7941;7942;7943;7944;7945;7946;7947;7948;7949;7950;7951;9470;9471;9472;9473;9474;9475;9476;9477;9478;9479;9480;9481;9482;10622;10623;10624;10625;10626;10627;10628;10629;11476;11477;11478;11479;11480;11481;11482;11483;11484;11485;11486;11487;11488;11489;11490;11491;11492;11493;11494;11495;11496;11497;11498;12431;12432;12433;12434;12435;12436;12437;12438;12439;12440;12441;12442;12443;12444;12445;12638;12639;12640;12641;12642;12643;12644;12645;12646;12647;12648;12649;12650;12651;12652;12653;12654;12754;12755;12756;12757;12758;12759;12760;12761;12762;12763;12764;12765;12766;12767;12768;12832;12833;12834;12835;12836;12837;12838;12839;12840;12841;12842;12843;12844;12845;12846;13410;13411;13412;13413;13414	1477;1908;1909;1910;2095;2096;2097;2098;2099;2100;2101;2102;2103;2104;2105;2106;2107;2108;2109;2110;2111;2112;2113;2114;2115;2116;2117;4874;4875;4876;4877;4878;5594;5595;5596;5597;5598;5599;5600;5601;5602;5603;8128;8129;8130;8131;8132;8133;8134;8588;8589;8590;8591;8592;8593;11618;11619;11620;11621;11622;11623;13814;13815;13816;13817;13818;13819;13820;13821;13822;13823;13824;13825;13826;13827;13828;13829;13830;13831;13832;13833;13834;13835;13836;13837;13838;13839;13840;13841;13842;13843;13844;13845;13846;13847;13848;13849;13850;13851;13863;16320;16321;16322;16323;16324;16325;16326;16327;19117;19118;20628;20629;20630;20631;20632;20633;20634;20635;20636;20637;20638;20639;20640;20641;20642;20643;20644;20645;20646;20647;22524;22525;22934;22935;22936;22937;22938;22939;22940;22941;22942;22943;22944;22945;22946;22947;22948;22949;22950;23204;23205;23206;23207;23208;23209;23210;23211;23286;23287;23288;23289;23290;23291;23292;23293;23294;23295;23296;23297;24552	1477;1910;2113;4875;5594;5603;8132;8593;11622;13820;13835;13863;16321;19117;20642;22524;22948;23208;23288;23297;24552	82	61
P63038;D3Z7J9;D3Z2F2	P63038	3;1;1	3;1;1	3;1;1	60 kDa heat shock protein, mitochondrial	Hspd1	>sp|P63038|CH60_MOUSE 60 kDa heat shock protein, mitochondrial OS=Mus musculus GN=Hspd1 PE=1 SV=1	3	3	3	3	1	1	3	0	0	0	2	1	1	1	1	3	0	0	0	2	1	1	1	1	3	0	0	0	2	1	1	8.2	8.2	8.2	60.955	573	573;142;202	0	19.994	By MS/MS	By MS/MS	By MS/MS	By matching	By matching	By matching	By MS/MS	By MS/MS	By MS/MS	4.4	4.4	8.2	0	0	0	5.9	4.4	1.6	165400	181040	372070	0	0	0	266190	315750	136380	181020	141730	190060	0	0	0	92570	141420	233470	1	2	2	0	0	0	1	1	1				135	836;1302;1407	True;True;True	889;1403;1521	6769;6770;6771;6772;6773;12181;13001;13002;13003;13004	12096;12097;12098;12099;12100;12101;22178;23764	12097;22178;23764
P63260;G3UYG0;B1ATY1	P63260;G3UYG0;B1ATY1	7;5;4	1;1;1	1;1;1	Actin, cytoplasmic 2;Actin, cytoplasmic 2, N-terminally processed	Actg1	>sp|P63260|ACTG_MOUSE Actin, cytoplasmic 2 OS=Mus musculus GN=Actg1 PE=1 SV=1;>tr|G3UYG0|G3UYG0_MOUSE Actin, cytoplasmic 2 OS=Mus musculus GN=Actg1 PE=3 SV=1;>tr|B1ATY1|B1ATY1_MOUSE Actin, cytoplasmic 2 OS=Mus musculus GN=Actg1 PE=3 SV=1	3	7	1	1	1	1	1	1	0	1	3	7	2	0	0	0	0	0	0	1	1	0	0	0	0	0	0	0	1	1	0	25.9	4.5	4.5	41.792	375	375;132;153	0	9.5328	By matching	By matching	By matching	By matching	By matching	By matching	By MS/MS	By MS/MS	By matching	2.9	2.9	2.9	2.9	0	4.3	11.7	25.9	5.6	0	0	0	0	0	0	0	444990	0	0	0	0	0	0	0	0	182110	0	0	0	0	0	0	0	1	1	0				136	62;148;246;263;301;565;1244	False;False;False;False;True;False;False	64;154;257;276;318;595;1342	410;411;975;1712;1961;1962;1963;1964;1965;1966;1967;1968;1969;1970;1971;1972;1973;2291;2292;4415;11799;11800;11801	730;731;1724;2962;2963;2964;3760;3761;3762;3763;3764;3765;3766;3767;3768;3769;3770;4431;4432;7768;21586;21587;21588;21589;21590	730;1724;2963;3769;4432;7768;21587
P70288;Q8BQ10;Q3UM33;O88895	P70288;Q8BQ10	9;7;1;1	9;7;1;1	3;2;0;0	Histone deacetylase 2	Hdac2	>sp|P70288|HDAC2_MOUSE Histone deacetylase 2 OS=Mus musculus GN=Hdac2 PE=1 SV=1;>tr|Q8BQ10|Q8BQ10_MOUSE Histone deacetylase 2 OS=Mus musculus GN=Hdac2 PE=2 SV=1	4	9	9	3	0	0	0	8	7	9	6	7	4	0	0	0	8	7	9	6	7	4	0	0	0	3	2	3	2	3	1	21.1	21.1	9.2	55.302	488	488;304;428;424	0	77.748	By matching	By matching	By matching	By MS/MS	By MS/MS	By MS/MS	By MS/MS	By MS/MS	By MS/MS	0	0	0	18.2	14.5	21.1	12.7	16.6	7.8	0	0	0	12317000	10304000	14939000	2158200	5493900	1940500	0	0	0	6199500	6180200	6408700	1741300	2159600	2393700	0	0	0	16	14	17	2	5	2				137	211;734;756;884;1149;1434;1508;1509;1513	True;True;True;True;True;True;True;True;True	221;777;802;803;804;957;1244;1245;1549;1628;1629;1633	1502;1503;1504;1505;5883;5884;5885;5886;5887;5888;6161;6162;6163;6164;6165;6166;6167;7418;10984;10985;10986;10987;10988;10989;10990;10991;10992;10993;10994;10995;10996;13248;13249;13250;13849;13850;13851;13852;13853;13854;13855;13856;13857;13858;13859;13875;13876;13877;13878;13879;13880	2570;2571;2572;10585;10586;10587;10588;10589;11086;11087;11088;11089;11090;12971;19906;19907;19908;19909;19910;19911;19912;19913;19914;19915;19916;19917;19918;19919;19920;19921;19922;19923;19924;19925;19926;19927;19928;19929;19930;19931;19932;24224;24225;25285;25286;25287;25288;25289;25290;25291;25292;25299;25300;25301;25302;25303	2572;10586;11089;12971;19914;24224;25285;25292;25302	77;83;84	85;351;360
P70390-2;P70390	P70390-2;P70390	1;1	1;1	1;1	Short stature homeobox protein 2	Shox2	>sp|P70390-2|SHOX2_MOUSE Isoform 2 of Short stature homeobox protein 2 OS=Mus musculus GN=Shox2;>sp|P70390|SHOX2_MOUSE Short stature homeobox protein 2 OS=Mus musculus GN=Shox2 PE=2 SV=1	2	1	1	1	0	0	0	1	1	1	1	1	0	0	0	0	1	1	1	1	1	0	0	0	0	1	1	1	1	1	0	4.7	4.7	4.7	33.575	319	319;331	1	-2	By matching	By matching	By matching	By matching	By matching	By MS/MS	By matching	By matching	By matching	0	0	0	4.7	4.7	4.7	4.7	4.7	0	0	0	0	227070	251020	1603200	156900	175750	0	0	0	0	69552	79926	1113500	58158	53488	0	0	0	0	0	0	1	0	0	0	+			138	857	TRUE	917	7010;7011;7012;7013;7014	12391	12391	85	1
P84089	P84089	1	1	1	Enhancer of rudimentary homolog	Erh	>sp|P84089|ERH_MOUSE Enhancer of rudimentary homolog OS=Mus musculus GN=Erh PE=1 SV=1	1	1	1	1	0	0	0	0	0	0	0	1	0	0	0	0	0	0	0	0	1	0	0	0	0	0	0	0	0	1	0	15.4	15.4	15.4	12.259	104	104	0.010363	6.5182	By matching	By matching	By matching	By matching	By matching	By matching	By matching	By MS/MS	By matching	0	0	0	0	0	0	0	15.4	0	0	0	0	0	0	0	0	387150	0	0	0	0	0	0	0	0	158440	0	0	0	0	0	0	0	0	1	0				139	1143	TRUE	1236	10815	19712	19712
P84104-2;P84104;A2A4X6	P84104-2;P84104;A2A4X6	3;3;2	3;3;2	3;3;2	Serine/arginine-rich splicing factor 3	Srsf3;Gm12355	>sp|P84104-2|SRSF3_MOUSE Isoform Short of Serine/arginine-rich splicing factor 3 OS=Mus musculus GN=Srsf3;>sp|P84104|SRSF3_MOUSE Serine/arginine-rich splicing factor 3 OS=Mus musculus GN=Srsf3 PE=1 SV=1;>tr|A2A4X6|A2A4X6_MOUSE MCG21910 OS=Mus musculus GN=G	3	3	3	3	0	0	0	1	1	1	1	2	0	0	0	0	1	1	1	1	2	0	0	0	0	1	1	1	1	2	0	30.6	30.6	30.6	14.203	124	124;164;163	0	18.77	By matching	By matching	By matching	By matching	By MS/MS	By MS/MS	By MS/MS	By MS/MS	By matching	0	0	0	13.7	13.7	13.7	13.7	30.6	0	0	0	0	310910	0	447670	382580	1016000	0	0	0	0	197450	0	309740	245860	297820	0	0	0	0	0	1	1	1	2	0				140	926;1480;1481	True;True;True	1007;1598;1599	7876;13631;13632;13633;13634;13635;13636;13637;13638	13783;24934;24935;24936;24937;24938;24939	13783;24935;24936
P97351	P97351	1	1	1	40S ribosomal protein S3a	Rps3a	>sp|P97351|RS3A_MOUSE 40S ribosomal protein S3a OS=Mus musculus GN=Rps3a PE=1 SV=3	1	1	1	1	0	0	0	1	1	1	1	1	1	0	0	0	1	1	1	1	1	1	0	0	0	1	1	1	1	1	1	4.5	4.5	4.5	29.885	264	264	0.010152	6.4279	By matching	By matching	By matching	By matching	By matching	By matching	By MS/MS	By matching	By matching	0	0	0	4.5	4.5	4.5	4.5	4.5	4.5	0	0	0	148020	138510	222340	319420	423890	386000	0	0	0	116840	123530	149470	203650	172830	263950	0	0	0	0	0	0	1	0	0				141	28	TRUE	30	236;237;238;239;240;241;242	424	424
P99024;Q9CWF2;Q7TMM9;Q9ERD7;Q922F4	P99024;Q9CWF2;Q7TMM9;Q9ERD7	4;3;3;2;1	4;3;3;2;1	2;1;1;1;0	Tubulin beta-5 chain;Tubulin beta-2B chain;Tubulin beta-2A chain;Tubulin beta-3 chain	Tubb5;Tubb2b;Tubb2a;Tubb3	>sp|P99024|TBB5_MOUSE Tubulin beta-5 chain OS=Mus musculus GN=Tubb5 PE=1 SV=1;>sp|Q9CWF2|TBB2B_MOUSE Tubulin beta-2B chain OS=Mus musculus GN=Tubb2b PE=1 SV=1;>sp|Q7TMM9|TBB2A_MOUSE Tubulin beta-2A chain OS=Mus musculus GN=Tubb2a PE=1 SV=1;>sp|Q9ERD7|TBB3_	5	4	4	2	0	1	0	1	0	0	1	4	0	0	1	0	1	0	0	1	4	0	0	0	0	0	0	0	1	2	0	12.6	12.6	6.8	49.67	444	444;445;445;450;447	0	31.602	By matching	By matching	By matching	By matching	By matching	By matching	By MS/MS	By MS/MS	By matching	0	2.7	0	2.7	0	0	3.4	12.6	0	0	34840	0	152900	0	0	102980	1312800	0	0	33278	0	60323	0	0	57400	548880	0	0	0	0	0	0	0	1	4	0				142	76;97;380;939	True;True;True;True	78;100;403;1022	465;466;579;3029;3030;3031;7974	780;781;915;5400;13897	781;915;5400;13897
P99027	P99027	4	4	4	60S acidic ribosomal protein P2	Rplp2	>sp|P99027|RLA2_MOUSE 60S acidic ribosomal protein P2 OS=Mus musculus GN=Rplp2 PE=1 SV=3	1	4	4	4	0	0	0	2	2	2	2	4	1	0	0	0	2	2	2	2	4	1	0	0	0	2	2	2	2	4	1	53.9	53.9	53.9	11.651	115	115	0	43.353	By matching	By matching	By matching	By MS/MS	By MS/MS	By MS/MS	By MS/MS	By MS/MS	By MS/MS	0	0	0	39.1	39.1	39.1	39.1	53.9	10.4	0	0	0	645960	672710	823960	2156600	4601000	498070	0	0	0	330250	402470	438380	1080700	1659000	920140	0	0	0	2	3	2	3	6	2				143	625;711;712;907	True;True;True;True	662;753;754;986	4970;5775;5776;5777;5778;5779;5780;7729;7730;7731;7732;7733;7734	8830;10465;10466;10467;10468;10469;10470;10471;13538;13539;13540;13541;13542;13543;13544;13545;13546;13547	8830;10470;10471;13544
Q07832	Q07832	1	1	1	Serine/threonine-protein kinase PLK1	Plk1	>sp|Q07832|PLK1_MOUSE Serine/threonine-protein kinase PLK1 OS=Mus musculus GN=Plk1 PE=1 SV=2	1	1	1	1	0	0	0	1	1	1	1	1	1	0	0	0	1	1	1	1	1	1	0	0	0	1	1	1	1	1	1	3.2	3.2	3.2	68.3	603	603	0.010582	6.6198	By matching	By matching	By matching	By matching	By MS/MS	By MS/MS	By MS/MS	By MS/MS	By MS/MS	0	0	0	3.2	3.2	3.2	3.2	3.2	3.2	0	0	0	141020	294400	166050	236210	382360	149870	0	0	0	75528	188360	96894	128020	156480	157100	0	0	0	0	1	1	1	1	1				144	475	TRUE	503	3828;3829;3830;3831;3832;3833	6687;6688;6689;6690;6691	6689
Q3U3A7;Q3UII8;Q924K8-2;Q924K8;H3BLE1	Q3U3A7;Q3UII8;Q924K8-2;Q924K8	13;13;11;11;6	11;11;9;9;5	1;1;1;1;1	Metastasis-associated protein MTA3	Mta3	>tr|Q3U3A7|Q3U3A7_MOUSE Metastasis-associated protein MTA3 OS=Mus musculus GN=Mta3 PE=2 SV=1;>tr|Q3UII8|Q3UII8_MOUSE Metastasis-associated protein MTA3 OS=Mus musculus GN=Mta3 PE=2 SV=1;>sp|Q924K8-2|MTA3_MOUSE Isoform 2 of Metastasis-associated protein MTA	5	13	11	1	0	0	0	9	10	11	9	11	3	0	0	0	8	9	10	8	9	3	0	0	0	1	1	1	1	1	0	32.6	28.8	3.9	58.367	513	513;586;512;591;271	0	178.95	By matching	By matching	By matching	By MS/MS	By MS/MS	By MS/MS	By MS/MS	By MS/MS	By MS/MS	0	0	0	20.1	24.2	26.5	24.2	30.2	7	0	0	0	15742000	12620000	16499000	3641600	5477400	1725000	0	0	0	8814900	8645700	10722000	777370	820680	2087500	0	0	0	13	13	18	4	6	3				145	12;68;204;224;372;950;1041;1043;1189;1338;1404;1534;1535	False;True;False;True;True;True;True;True;True;True;True;True;True	13;70;213;235;395;1034;1132;1134;1286;1443;1518;1657;1658;1659	129;130;131;132;133;438;439;440;441;1461;1582;2980;2981;2982;2983;2984;2985;8039;8040;8041;8042;8043;8044;8837;8838;8839;8840;8841;8845;8846;8847;8848;8849;8850;8851;8852;8853;8854;11279;11280;11281;11282;11283;11284;11285;11286;11287;12403;12404;12405;12406;12407;12993;14047;14048;14049;14050;14051;14052;14053;14054;14055	236;764;765;766;2481;2664;2665;5344;5345;5346;5347;5348;5349;5350;5351;5352;5353;5354;5355;5356;5357;5358;5359;13989;13990;13991;13992;13993;15011;15012;15013;15017;15018;15019;15020;15021;15022;20347;20348;20349;20350;22493;22494;22495;22496;22497;23747;23748;25662;25663;25664;25665;25666;25667;25668;25669;25670;25671;25672	236;765;2481;2664;5345;13990;15012;15020;20347;22493;23747;25663;25668	44;45	57;163
Q3U3V8	Q3U3V8	1	1	1	X-ray radiation resistance-associated protein 1	Xrra1	>sp|Q3U3V8|XRRA1_MOUSE X-ray radiation resistance-associated protein 1 OS=Mus musculus GN=Xrra1 PE=2 SV=1	1	1	1	1	1	1	1	1	1	1	1	1	1	1	1	1	1	1	1	1	1	1	1	1	1	1	1	1	1	1	1	1.7	1.7	1.7	88.883	786	786	0	7.7288	By MS/MS	By MS/MS	By MS/MS	By MS/MS	By matching	By MS/MS	By matching	By MS/MS	By matching	1.7	1.7	1.7	1.7	1.7	1.7	1.7	1.7	1.7	6125500	4382600	2578100	5712500	3826500	1409200	456610	5249100	2072000	6438800	3295500	2102300	3216000	2116800	864320	269070	2258100	1900500	3	2	2	3	0	3	0	3	0				146	886	TRUE	960	7457;7458;7459;7460;7461;7462;7463;7464;7465;7466;7467;7468;7469;7470;7471	12988;12989;12990;12991;12992;12993;12994;12995;12996;12997;12998;12999;13000;13001;13002;13003;13004;13005;13006;13007	12999	86;87;88	1;6;9
Q3U9G9	Q3U9G9	2	2	2	Lamin-B receptor	Lbr	>sp|Q3U9G9|LBR_MOUSE Lamin-B receptor OS=Mus musculus GN=Lbr PE=1 SV=2	1	2	2	2	0	0	0	0	0	0	2	2	2	0	0	0	0	0	0	2	2	2	0	0	0	0	0	0	2	2	2	3.7	3.7	3.7	71.439	626	626	0	16.435	By matching	By matching	By matching	By matching	By matching	By matching	By MS/MS	By MS/MS	By MS/MS	0	0	0	0	0	0	3.7	3.7	3.7	0	0	0	0	0	0	152950	400680	342870	0	0	0	0	0	0	199480	136880	269930	0	0	0	0	0	0	2	3	3				147	323;1236	True;True	341;1334	2625;2626;2627;11767;11768;11769;11770	4885;4886;4887;21541;21542;21543;21544;21545	4885;21542
Q3UEB3-3;Q3UEB3-2;Q3UEB3	Q3UEB3-3;Q3UEB3-2;Q3UEB3	2;2;2	2;2;2	2;2;2	Poly(U)-binding-splicing factor PUF60	Puf60	>sp|Q3UEB3-3|PUF60_MOUSE Isoform 3 of Poly(U)-binding-splicing factor PUF60 OS=Mus musculus GN=Puf60;>sp|Q3UEB3-2|PUF60_MOUSE Isoform 2 of Poly(U)-binding-splicing factor PUF60 OS=Mus musculus GN=Puf60;>sp|Q3UEB3|PUF60_MOUSE Poly(U)-binding-splicing factor	3	2	2	2	0	1	0	0	0	0	0	1	0	0	1	0	0	0	0	0	1	0	0	1	0	0	0	0	0	1	0	10.6	10.6	10.6	54.028	499	499;547;564	0	12.336	By matching	By MS/MS	By matching	By matching	By matching	By matching	By matching	By MS/MS	By matching	0	4.4	0	0	0	0	0	6.2	0	0	158810	0	0	0	0	0	253400	0	0	113600	0	0	0	0	0	0	0	0	2	0	0	0	0	0	1	0				148	153;1408	True;True	159;1522	990;13005	1737;23765;23766	1737;23766
Q3UL36;Q3UL36-2	Q3UL36;Q3UL36-2	6;5	6;5	6;5	Arginine and glutamate-rich protein 1	Arglu1	>sp|Q3UL36|ARGL1_MOUSE Arginine and glutamate-rich protein 1 OS=Mus musculus GN=Arglu1 PE=1 SV=2;>sp|Q3UL36-2|ARGL1_MOUSE Isoform 2 of Arginine and glutamate-rich protein 1 OS=Mus musculus GN=Arglu1	2	6	6	6	2	3	3	5	5	5	4	4	5	2	3	3	5	5	5	4	4	5	2	3	3	5	5	5	4	4	5	18.5	18.5	18.5	32.887	271	271;205	0	36.267	By matching	By MS/MS	By MS/MS	By MS/MS	By MS/MS	By MS/MS	By MS/MS	By MS/MS	By MS/MS	6.6	9.6	9.6	14.8	14.8	14.8	11.8	11.8	15.5	1832300	1723800	2798900	4016000	4378600	4197500	3574200	4667700	2664300	4009200	2906800	2382900	1261400	1906700	1397700	1338900	1417600	1849900	0	1	3	1	2	3	3	3	1				149	626;760;992;1010;1083;1084	True;True;True;True;True;True	663;808;1078;1097;1174;1175	4971;4972;4973;4974;4975;6185;6186;6187;6188;6189;6190;6191;6192;6193;6194;6195;6196;6197;8404;8405;8406;8407;8408;8409;8410;8411;8412;8413;8414;8415;8416;8417;8418;8518;8519;8520;8521;8522;8523;8524;8525;8526;10046;10047;10048;10049;10050;10051;10052;10053;10054;10055;10056;10057;10058;10059;10060	8831;8832;8833;11115;11116;11117;11118;11119;11120;14504;14505;14506;14507;14606;17521;17522;17523;17524;17525;17526;17527	8832;11117;14506;14606;17521;17524
Q3ULD5	Q3ULD5	12	12	12	Methylcrotonoyl-CoA carboxylase beta chain, mitochondrial	Mccc2	>sp|Q3ULD5|MCCB_MOUSE Methylcrotonoyl-CoA carboxylase beta chain, mitochondrial OS=Mus musculus GN=Mccc2 PE=1 SV=1	1	12	12	12	7	8	11	7	6	7	7	7	5	7	8	11	7	6	7	7	7	5	7	8	11	7	6	7	7	7	5	35.3	35.3	35.3	61.378	563	563	0	138.03	By MS/MS	By MS/MS	By MS/MS	By MS/MS	By MS/MS	By MS/MS	By MS/MS	By MS/MS	By MS/MS	18.1	23.4	31.8	18.8	15.3	18.8	18.1	18.1	13	6423800	8909300	9688300	1692700	1302600	2468400	5023600	8713800	2037200	5003500	4810700	6044100	701090	953840	1035500	2300700	3247900	2689000	13	16	24	2	2	3	7	8	5				150	16;99;101;113;473;598;753;969;978;1051;1139;1460	True;True;True;True;True;True;True;True;True;True;True;True	17;102;104;119;501;630;797;798;1054;1064;1142;1232;1575	142;143;144;587;588;589;593;594;595;596;597;598;599;600;774;775;3798;3799;3800;3801;3802;3803;3804;3805;3806;3807;3808;3809;3810;3811;3812;4735;6120;6121;6122;6123;6124;6125;6126;6127;6128;6129;6130;6131;6132;6133;6134;6135;6136;6137;6138;6139;6140;6141;6142;6143;6144;6145;6146;6147;6148;6149;8226;8227;8228;8229;8230;8231;8232;8233;8234;8235;8236;8237;8238;8239;8300;8301;8302;8303;8304;8305;8306;8307;8308;8309;8310;8311;8312;8313;9483;9484;9485;9486;9487;9488;9489;9490;9491;9492;9493;9494;9495;9496;9497;10795;10796;13456;13457;13458;13459	246;247;248;249;250;251;917;923;924;925;1388;1389;1390;1391;1392;6668;6669;6670;6671;6672;6673;6674;6675;6676;8416;8417;11041;11042;11043;11044;11045;11046;11047;11048;11049;11050;11051;11052;11053;11054;11055;11056;11057;11058;11059;11060;11061;11062;11063;11064;11065;11066;14372;14373;14374;14375;14376;14377;14378;14379;14380;14381;14382;14383;14384;14385;14462;14463;16328;16329;16330;16331;16332;16333;16334;16335;16336;16337;16338;16339;16340;16341;16342;16343;16344;16345;16346;16347;16348;16349;16350;19592;24614;24615;24616	250;917;925;1389;6673;8416;11049;14378;14463;16346;19592;24616	89	49
Q3UV17;Q99M73;CON__Q9DCV7;CON__Q3KNV1;CON__P08729;CON__Q9NSB2;CON__Q6ISB0;Q9DCV7;CON__Q8N1N4-2;CON__Q7RTT2;E9Q1Y9;CON__Q61726;CON__O43790;CON__Q6NT21;CON__P78385;CON__Q14533;CON__P78386;P03995-2;P03995;Q9ERE2;P97861;Q6IMF0;Q9Z2T6	Q3UV17;Q99M73	10;5;4;4;4;4;4;4;3;3;2;2;2;2;2;2;2;2;2;2;2;2;2	2;0;0;0;0;0;0;0;0;0;0;0;0;0;0;0;0;0;0;0;0;0;0	2;0;0;0;0;0;0;0;0;0;0;0;0;0;0;0;0;0;0;0;0;0;0	Keratin, type II cytoskeletal 2 oral;Keratin, type II cuticular Hb4	Krt76;Krt84	>sp|Q3UV17|K22O_MOUSE Keratin, type II cytoskeletal 2 oral OS=Mus musculus GN=Krt76 PE=2 SV=1;>sp|Q99M73|KRT84_MOUSE Keratin, type II cuticular Hb4 OS=Mus musculus GN=Krt84 PE=2 SV=2	23	10	2	2	2	3	3	7	4	4	7	4	2	1	1	1	2	1	1	2	1	1	1	1	1	2	1	1	2	1	1	12	1.9	1.9	62.844	594	594;603;457;469;469;600;600;457;521;521;479;479;486;493;493;505;507;428;430;481;486;495;507	0	16.294	By MS/MS	By MS/MS	By MS/MS	By MS/MS	By MS/MS	By MS/MS	By MS/MS	By MS/MS	By MS/MS	2.7	3.9	3.9	8.2	4.9	5.6	8.2	5.6	2.7	1162600	8940500	2011500	51542000	19412000	21246000	39156000	6551400	4403000	1168400	6427700	1568300	25942000	12482000	12459000	22379000	2694600	4638400	2	2	2	4	4	2	4	2	2				151	36;114;117;118;396;403;423;1251;1304;1456	False;False;True;True;False;False;False;False;False;False	38;120;123;124;421;428;449;1349;1406;1571	269;776;777;778;779;780;784;785;786;787;788;789;790;791;792;793;794;795;796;797;798;799;800;3118;3119;3120;3121;3180;3181;3182;3183;3184;3185;3186;3187;3188;3189;3190;3191;3192;3193;3194;3416;3417;3418;3419;3420;3421;3422;11830;12204;12205;12206;13428;13429;13430;13431	463;464;465;1393;1397;1398;1399;1400;1401;1402;1403;1404;1405;1406;1407;1408;1409;1410;1411;1412;1413;1414;1415;1416;1417;1418;1419;1420;1421;1422;1423;1424;1425;1426;1427;1428;1429;1430;1431;1432;1433;1434;1435;5517;5518;5519;5520;5591;5592;5593;6082;6083;6084;6085;21624;22204;22205;22206;24585;24586;24587;24588;24589;24590	464;1393;1419;1435;5519;5591;6084;21624;22206;24587	10	456
Q3V3W4	Q3V3W4	31	31	31		Zbtb2	>tr|Q3V3W4|Q3V3W4_MOUSE Protein Zbtb2 OS=Mus musculus GN=Zbtb2 PE=2 SV=1	1	31	31	31	0	0	0	28	27	29	25	28	21	0	0	0	28	27	29	25	28	21	0	0	0	28	27	29	25	28	21	68.5	68.5	68.5	57.281	514	514	0	323.31	By matching	By matching	By matching	By MS/MS	By MS/MS	By MS/MS	By MS/MS	By MS/MS	By MS/MS	0	0	0	49	48.8	54.1	51.8	65.8	44.2	0	0	0	2105300000	2238800000	2771900000	511640000	1069200000	258540000	0	0	0	949050000	1307900000	1514600000	264590000	373860000	270610000	0	0	0	299	350	390	194	222	87				152	171;174;317;318;352;353;501;568;570;673;702;750;848;849;853;868;874;875;954;1025;1069;1144;1233;1234;1235;1280;1281;1313;1498;1499;1552	True;True;True;True;True;True;True;True;True;True;True;True;True;True;True;True;True;True;True;True;True;True;True;True;True;True;True;True;True;True;True	178;182;335;336;372;373;529;598;600;601;715;744;794;903;904;905;906;911;912;936;937;945;946;947;1039;1112;1113;1114;1160;1237;1238;1331;1332;1333;1381;1382;1416;1618;1619;1676	1146;1147;1148;1149;1150;1151;1152;1153;1154;1155;1156;1167;1168;1169;1170;1171;1172;1173;1174;2374;2375;2376;2377;2378;2379;2380;2381;2382;2383;2384;2385;2386;2387;2388;2389;2390;2391;2392;2393;2394;2395;2396;2397;2398;2399;2400;2401;2402;2403;2404;2405;2406;2407;2408;2409;2410;2411;2412;2413;2414;2415;2416;2417;2418;2419;2420;2421;2422;2423;2424;2425;2426;2427;2428;2429;2430;2431;2432;2433;2434;2435;2436;2437;2438;2439;2440;2441;2442;2443;2444;2445;2446;2447;2448;2449;2450;2451;2452;2453;2454;2455;2456;2457;2458;2459;2460;2461;2462;2463;2464;2465;2466;2467;2468;2469;2470;2471;2472;2473;2474;2475;2476;2477;2478;2479;2480;2481;2482;2483;2484;2485;2486;2487;2488;2489;2490;2491;2492;2493;2494;2495;2496;2497;2498;2499;2500;2501;2502;2503;2504;2505;2506;2507;2508;2509;2510;2511;2512;2513;2514;2515;2516;2517;2518;2519;2520;2521;2522;2523;2524;2525;2526;2527;2528;2529;2530;2531;2532;2533;2534;2535;2536;2537;2538;2539;2540;2541;2542;2543;2544;2545;2546;2547;2548;2549;2550;2551;2552;2553;2554;2555;2556;2557;2558;2559;2560;2561;2562;2563;2564;2565;2566;2567;2568;2569;2570;2571;2572;2573;2574;2575;2576;2577;2578;2579;2580;2581;2582;2583;2584;2585;2879;2880;2881;2882;2883;2884;2885;2886;2887;2888;2889;2890;2891;2892;2893;2894;2895;3943;3944;3945;3946;3947;3948;3949;3950;3951;3952;3953;3954;3955;3956;3957;3958;3959;3960;3961;3962;3963;3964;3965;3966;3967;3968;3969;3970;4421;4422;4423;4424;4425;4426;4427;4428;4429;4430;4431;4432;4433;4434;4435;4436;4437;4438;4439;4440;4441;4442;4443;4444;4445;4446;4447;4448;4449;4450;4451;4452;4453;4454;4455;4456;4457;4458;4459;4460;4461;4462;4463;4464;4465;4466;4467;4468;4469;4470;4471;4472;4473;4474;4475;4476;4477;4478;4479;4480;4481;4482;4483;4484;4485;4486;4487;4488;4489;4490;4491;4492;4493;4494;4495;4496;4497;4498;4499;4500;4501;4506;4507;4508;4509;4510;4511;4512;4513;4514;4515;4516;4517;4518;4519;4520;4521;4522;4523;4524;4525;4526;4527;4528;4529;4530;4531;4532;4533;4534;4535;4536;4537;4538;4539;5340;5341;5342;5343;5344;5345;5346;5347;5348;5349;5350;5351;5726;5727;5728;6077;6078;6079;6080;6081;6082;6083;6084;6085;6086;6087;6088;6881;6882;6883;6884;6885;6886;6887;6888;6889;6890;6891;6892;6893;6894;6895;6896;6897;6898;6899;6900;6901;6902;6903;6904;6905;6906;6907;6908;6909;6910;6911;6912;6913;6914;6915;6916;6917;6918;6919;6920;6921;6922;6923;6924;6925;6926;6927;6928;6929;6930;6931;6932;6933;6934;6935;6936;6937;6938;6984;6985;6986;6987;6988;7244;7245;7246;7247;7248;7249;7250;7251;7252;7253;7254;7255;7256;7257;7258;7259;7260;7261;7262;7263;7264;7265;7266;7267;7268;7269;7270;7271;7272;7273;7274;7275;7276;7277;7278;7279;7280;7281;7282;7316;7317;7318;7319;7320;7321;7322;7323;7324;7325;7326;7327;7328;7329;7330;7331;7332;7333;7334;7335;7336;7337;7338;7339;7340;7341;7342;7343;7344;7345;7346;7347;7348;7349;7350;7351;7352;7353;7354;7355;7356;7357;7358;7359;7360;7361;7362;7363;7364;7365;7366;7367;7368;7369;8079;8080;8081;8637;8638;8639;8640;8641;8642;8643;8644;8645;8646;9922;9923;9924;9925;9926;9927;9928;10816;10817;10818;10819;10820;10821;10822;10823;10824;10825;10826;10827;10828;10829;10830;10831;10832;10833;10834;10835;10836;10837;10838;10839;10840;10841;10842;10843;10844;10845;10846;10847;10848;10849;10850;10851;10852;10853;10854;10855;10856;10857;10858;10859;10860;10861;10862;10863;10864;10865;10866;10867;10868;10869;10870;10871;10872;10873;10874;10875;10876;10877;10878;10879;10880;10881;10882;10883;10884;10885;10886;10887;10888;10889;10890;10891;10892;10893;10894;10895;10896;10897;10898;10899;10900;10901;10902;10903;10904;10905;10906;10907;10908;10909;10910;10911;10912;10913;10914;10915;10916;10917;10918;10919;10920;10921;10922;10923;10924;10925;10926;10927;10928;10929;10930;10931;10932;10933;10934;11698;11699;11700;11701;11702;11703;11704;11705;11706;11707;11708;11709;11710;11711;11712;11713;11714;11715;11716;11717;11718;11719;11720;11721;11722;11723;11724;11725;11726;11727;11728;11729;11730;11731;11732;11733;11734;11735;11736;11737;11738;11739;11740;11741;11742;11743;11744;11745;11746;11747;11748;11749;11750;11751;11752;11753;11754;11755;11756;11757;11758;11759;11760;11761;11762;11763;11764;11765;11766;12029;12030;12031;12032;12033;12034;12035;12036;12037;12038;12039;12040;12041;12042;12043;12044;12045;12046;12047;12048;12049;12050;12051;12052;12053;12054;12285;12286;13755;13756;13757;13758;13759;13760;13761;13762;13763;13764;13765;13766;13767;13768;13769;13770;13771;14135;14136;14137;14138;14139;14140	1911;1912;1913;1914;1915;1916;1917;1918;1919;1920;1921;1922;1923;1924;1925;1944;1945;1946;1947;1948;1949;1950;1951;1952;1953;1954;1955;1956;1957;1958;1959;1960;1961;1962;1963;4519;4520;4521;4522;4523;4524;4525;4526;4527;4528;4529;4530;4531;4532;4533;4534;4535;4536;4537;4538;4539;4540;4541;4542;4543;4544;4545;4546;4547;4548;4549;4550;4551;4552;4553;4554;4555;4556;4557;4558;4559;4560;4561;4562;4563;4564;4565;4566;4567;4568;4569;4570;4571;4572;4573;4574;4575;4576;4577;4578;4579;4580;4581;4582;4583;4584;4585;4586;4587;4588;4589;4590;4591;4592;4593;4594;4595;4596;4597;4598;4599;4600;4601;4602;4603;4604;4605;4606;4607;4608;4609;4610;4611;4612;4613;4614;4615;4616;4617;4618;4619;4620;4621;4622;4623;4624;4625;4626;4627;4628;4629;4630;4631;4632;4633;4634;4635;4636;4637;4638;4639;4640;4641;4642;4643;4644;4645;4646;4647;4648;4649;4650;4651;4652;4653;4654;4655;4656;4657;4658;4659;4660;4661;4662;4663;4664;4665;4666;4667;4668;4669;4670;4671;4672;4673;4674;4675;4676;4677;4678;4679;4680;4681;4682;4683;4684;4685;4686;4687;4688;4689;4690;4691;4692;4693;4694;4695;4696;4697;4698;4699;4700;4701;4702;4703;4704;4705;4706;4707;4708;4709;4710;4711;4712;4713;4714;4715;4716;4717;4718;4719;4720;4721;4722;4723;4724;4725;4726;4727;4728;4729;4730;4731;4732;4733;4734;4735;4736;4737;4738;4739;4740;4741;4742;4743;4744;4745;4746;4747;4748;4749;4750;4751;4752;4753;4754;4755;4756;4757;4758;4759;4760;4761;4762;4763;4764;4765;4766;4767;4768;4769;4770;4771;4772;4773;4774;4775;4776;4777;4778;4779;4780;4781;4782;4783;4784;4785;4786;4787;4788;4789;4790;4791;4792;4793;4794;4795;4796;4797;4798;4799;4800;4801;4802;4803;4804;4805;4806;4807;4808;4809;4810;4811;4812;4813;4814;4815;4816;4817;4818;4819;4820;4821;4822;4823;4824;4825;4826;4827;4828;4829;4830;4831;4832;4833;4834;4835;4836;4837;4838;4839;4840;4841;4842;4843;4844;4845;4846;4847;4848;4849;4850;4851;4852;4853;4854;4855;4856;4857;4858;4859;4860;4861;4862;4863;4864;4865;4866;4867;5221;5222;5223;5224;5225;5226;5227;5228;5229;5230;5231;5232;5233;5234;5235;5236;5237;5238;5239;5240;5241;5242;5243;5244;5245;5246;5247;5248;5249;5250;5251;5252;5253;5254;5255;5256;6815;6816;6817;6818;6819;6820;6821;6822;6823;6824;6825;6826;6827;6828;6829;6830;6831;6832;6833;6834;6835;6836;6837;6838;6839;6840;6841;6842;6843;6844;6845;6846;6847;6848;6849;6850;6851;6852;6853;6854;6855;6856;6857;6858;6859;6860;6861;6862;6863;6864;6865;6866;6867;6868;6869;6870;6871;6872;6873;6874;6875;6876;6877;6878;6879;6880;6881;6882;6883;6884;6885;6886;6887;6888;6889;6890;6891;6892;6893;6894;6895;6896;6897;6898;6899;6900;6901;6902;6903;6904;6905;6906;7776;7777;7778;7779;7780;7781;7782;7783;7784;7785;7786;7787;7788;7789;7790;7791;7792;7793;7794;7795;7796;7797;7798;7799;7800;7801;7802;7803;7804;7805;7806;7807;7808;7809;7810;7811;7812;7813;7814;7815;7816;7817;7818;7819;7820;7821;7822;7823;7824;7825;7826;7827;7828;7829;7830;7831;7832;7833;7834;7835;7836;7837;7838;7839;7840;7841;7842;7843;7844;7845;7846;7847;7848;7849;7850;7851;7852;7853;7854;7855;7856;7857;7858;7859;7860;7861;7862;7863;7864;7865;7866;7867;7868;7869;7870;7871;7872;7873;7874;7875;7876;7877;7878;7879;7880;7881;7882;7883;7884;7885;7886;7887;7888;7889;7890;7891;7892;7893;7894;7895;7896;7897;7898;7899;7900;7901;7902;7903;7904;7905;7906;7907;7908;7909;7910;7911;7912;7913;7914;7915;7916;7917;7918;7919;7920;7921;7922;7923;7924;7925;7926;7927;7928;7929;7930;7931;7932;7933;7934;7935;7936;7937;7938;7939;7940;7941;7942;7943;7944;7945;7946;7947;7948;7949;7950;7951;7952;7953;7954;7955;7956;7957;7958;7959;7960;7961;7962;7963;7964;7965;7966;7967;7968;7969;7970;7971;7972;7973;7974;7975;7976;7977;7978;7979;7980;7981;7982;7983;7984;7985;7986;7987;7988;7989;7990;7991;7992;7993;7994;7995;7996;7997;7998;7999;8000;8001;8002;8003;8004;8005;8006;8007;8008;8009;8010;8011;8012;8013;8014;8015;8038;8039;8040;8041;8042;8043;8044;8045;8046;8047;8048;8049;8050;8051;8052;8053;8054;8055;8056;8057;8058;8059;8060;8061;8062;8063;8064;8065;8066;8067;8068;8069;8070;8071;8072;8073;8074;8075;8076;8077;8078;8079;8080;8081;8082;8083;8084;8085;8086;8087;8088;8089;8090;8091;8092;8093;8094;8095;8096;8097;8098;8099;8100;8101;8102;8103;8104;8105;8106;8107;8108;8109;8110;8111;8112;8113;8114;8115;8116;8117;8118;8119;8120;8121;8122;8123;8124;8125;8126;8127;9379;9380;9381;9382;9383;9384;9385;9386;10414;10415;10416;10961;10962;10963;10964;10965;10966;10967;10968;10969;10970;10971;10972;10973;12229;12230;12231;12232;12233;12234;12235;12236;12237;12238;12239;12240;12241;12242;12243;12244;12245;12246;12247;12248;12249;12250;12251;12252;12253;12254;12255;12256;12257;12258;12259;12260;12261;12262;12263;12264;12265;12266;12267;12268;12269;12270;12271;12272;12273;12274;12275;12276;12277;12278;12279;12280;12281;12282;12283;12284;12285;12286;12287;12288;12289;12290;12291;12292;12293;12294;12295;12296;12297;12298;12299;12300;12301;12302;12303;12304;12305;12306;12307;12308;12309;12310;12311;12312;12313;12314;12315;12316;12317;12318;12319;12320;12321;12322;12323;12324;12325;12326;12327;12328;12329;12330;12331;12332;12333;12334;12335;12336;12337;12338;12372;12373;12374;12375;12376;12377;12666;12667;12668;12669;12670;12671;12672;12673;12674;12675;12676;12677;12678;12679;12680;12681;12682;12683;12684;12685;12686;12687;12688;12689;12690;12691;12692;12693;12694;12695;12696;12697;12698;12699;12700;12701;12702;12703;12704;12705;12706;12707;12708;12709;12710;12711;12712;12713;12714;12715;12716;12717;12718;12719;12720;12721;12722;12723;12724;12725;12726;12727;12728;12729;12730;12731;12732;12733;12734;12735;12736;12737;12738;12739;12740;12741;12742;12743;12744;12745;12746;12747;12748;12749;12750;12751;12752;12753;12754;12755;12756;12757;12758;12759;12760;12761;12762;12763;12764;12765;12766;12767;12768;12769;12806;12807;12808;12809;12810;12811;12812;12813;12814;12815;12816;12817;12818;12819;12820;12821;12822;12823;12824;12825;12826;12827;12828;12829;12830;12831;12832;12833;12834;12835;12836;12837;12838;12839;12840;12841;12842;12843;12844;12845;12846;12847;12848;12849;12850;12851;12852;12853;12854;12855;12856;12857;12858;12859;12860;12861;12862;12863;12864;12865;12866;12867;12868;12869;12870;12871;12872;12873;12874;12875;12876;12877;12878;12879;12880;12881;12882;12883;12884;12885;12886;12887;12888;12889;12890;12891;12892;12893;12894;12895;12896;12897;12898;12899;12900;12901;12902;12903;12904;12905;12906;12907;12908;12909;12910;12911;12912;12913;12914;12915;14025;14026;14766;14767;14768;14769;14770;14771;14772;14773;14774;14775;14776;14777;14778;14779;14780;14781;14782;14783;17293;17294;17295;17296;19713;19714;19715;19716;19717;19718;19719;19720;19721;19722;19723;19724;19725;19726;19727;19728;19729;19730;19731;19732;19733;19734;19735;19736;19737;19738;19739;19740;19741;19742;19743;19744;19745;19746;19747;19748;19749;19750;19751;19752;19753;19754;19755;19756;19757;19758;19759;19760;19761;19762;19763;19764;19765;19766;19767;19768;19769;19770;19771;19772;19773;19774;19775;19776;19777;19778;19779;19780;19781;19782;19783;19784;19785;19786;19787;19788;19789;19790;19791;19792;19793;19794;19795;19796;19797;19798;19799;19800;19801;19802;19803;19804;19805;19806;19807;19808;19809;19810;19811;19812;19813;19814;19815;19816;19817;19818;19819;19820;19821;19822;19823;19824;19825;19826;19827;19828;19829;19830;19831;19832;19833;19834;19835;19836;19837;19838;19839;19840;19841;19842;19843;19844;19845;19846;19847;19848;19849;19850;19851;19852;19853;19854;19855;19856;19857;19858;19859;19860;19861;19862;19863;19864;19865;19866;19867;19868;19869;19870;19871;19872;19873;21272;21273;21274;21275;21276;21277;21278;21279;21280;21281;21282;21283;21284;21285;21286;21287;21288;21289;21290;21291;21292;21293;21294;21295;21296;21297;21298;21299;21300;21301;21302;21303;21304;21305;21306;21307;21308;21309;21310;21311;21312;21313;21314;21315;21316;21317;21318;21319;21320;21321;21322;21323;21324;21325;21326;21327;21328;21329;21330;21331;21332;21333;21334;21335;21336;21337;21338;21339;21340;21341;21342;21343;21344;21345;21346;21347;21348;21349;21350;21351;21352;21353;21354;21355;21356;21357;21358;21359;21360;21361;21362;21363;21364;21365;21366;21367;21368;21369;21370;21371;21372;21373;21374;21375;21376;21377;21378;21379;21380;21381;21382;21383;21384;21385;21386;21387;21388;21389;21390;21391;21392;21393;21394;21395;21396;21397;21398;21399;21400;21401;21402;21403;21404;21405;21406;21407;21408;21409;21410;21411;21412;21413;21414;21415;21416;21417;21418;21419;21420;21421;21422;21423;21424;21425;21426;21427;21428;21429;21430;21431;21432;21433;21434;21435;21436;21437;21438;21439;21440;21441;21442;21443;21444;21445;21446;21447;21448;21449;21450;21451;21452;21453;21454;21455;21456;21457;21458;21459;21460;21461;21462;21463;21464;21465;21466;21467;21468;21469;21470;21471;21472;21473;21474;21475;21476;21477;21478;21479;21480;21481;21482;21483;21484;21485;21486;21487;21488;21489;21490;21491;21492;21493;21494;21495;21496;21497;21498;21499;21500;21501;21502;21503;21504;21505;21506;21507;21508;21509;21510;21511;21512;21513;21514;21515;21516;21517;21518;21519;21520;21521;21522;21523;21524;21525;21526;21527;21528;21529;21530;21531;21532;21533;21534;21535;21536;21537;21538;21539;21540;21895;21896;21897;21898;21899;21900;21901;21902;21903;21904;21905;21906;21907;21908;21909;21910;21911;21912;21913;21914;21915;21916;21917;21918;21919;21920;21921;21922;21923;21924;21925;21926;21927;21928;21929;21930;21931;21932;21933;21934;21935;21936;21937;21938;21939;21940;21941;21942;21943;21944;21945;21946;21947;21948;21949;21950;21951;21952;21953;21954;21955;21956;21957;21958;21959;21960;21961;21962;21963;21964;21965;21966;21967;21968;21969;21970;21971;21972;21973;21974;21975;21976;21977;21978;21979;21980;21981;21982;21983;21984;21985;21986;21987;21988;21989;21990;21991;21992;21993;21994;21995;21996;21997;21998;22360;22361;25115;25116;25117;25118;25119;25120;25121;25122;25123;25124;25125;25126;25127;25128;25129;25130;25131;25132;25133;25134;25135;25136;25792;25793;25794;25795;25796;25797;25798;25799;25800	1923;1945;4559;4848;5221;5225;6895;7835;8116;9382;10416;10961;12229;12337;12377;12734;12808;12912;14026;14781;17294;19769;21300;21334;21470;21935;21996;22361;25115;25135;25795	90;91;92;93;94;95;96;97	1;51;85;166;382;420;437;440
Q8BZN7;Q569Z6	Q8BZN7;Q569Z6	2;2	2;2	2;2	Thyroid hormone receptor-associated protein 3	Thrap3	>tr|Q8BZN7|Q8BZN7_MOUSE Thyroid hormone receptor-associated protein 3 OS=Mus musculus GN=Thrap3 PE=1 SV=1;>sp|Q569Z6|TR150_MOUSE Thyroid hormone receptor-associated protein 3 OS=Mus musculus GN=Thrap3 PE=1 SV=1	2	2	2	2	0	0	0	1	0	0	2	2	1	0	0	0	1	0	0	2	2	1	0	0	0	1	0	0	2	2	1	4.2	4.2	4.2	80.11	709	709;951	0	12.775	By matching	By matching	By matching	By matching	By matching	By matching	By MS/MS	By MS/MS	By MS/MS	0	0	0	2.4	0	0	4.2	4.2	1.8	0	0	0	97620	0	0	486080	724980	79867	0	0	0	98808	0	0	165880	197710	233740	0	0	0	0	0	0	1	2	1				153	262;356	True;True	275;376	1956;1957;1958;1959;1960;2913;2914;2915	3758;3759;5264;5265	3759;5264
Q5SWU9;Q5SWU9-2;V9GWS0;V9GXY1;V9GWS1;V9GWR9;D3Z0B3	Q5SWU9;Q5SWU9-2	100;99;18;10;4;3;3	100;99;18;10;4;3;3	90;89;14;10;4;3;0	Acetyl-CoA carboxylase 1;Biotin carboxylase	Acaca	>sp|Q5SWU9|ACACA_MOUSE Acetyl-CoA carboxylase 1 OS=Mus musculus GN=Acaca PE=1 SV=1;>sp|Q5SWU9-2|ACACA_MOUSE Isoform 2 of Acetyl-CoA carboxylase 1 OS=Mus musculus GN=Acaca	7	100	100	90	80	89	92	61	64	71	85	91	62	80	89	92	61	64	71	85	91	62	71	80	82	53	56	63	77	82	55	44.6	44.6	39.9	265.25	2345	2345;2383;312;228;87;84;146	0	323.31	By MS/MS	By MS/MS	By MS/MS	By MS/MS	By MS/MS	By MS/MS	By MS/MS	By MS/MS	By MS/MS	36.8	42.1	42.3	27.8	28.3	32.8	38.2	43.2	27.5	222450000	293910000	335440000	85389000	77957000	113950000	283350000	448430000	141310000	168050000	158560000	186610000	51718000	48523000	63107000	132190000	163170000	156930000	204	239	260	72	74	95	209	257	122				154	3;139;140;155;161;177;178;202;205;209;220;230;244;249;292;297;304;314;340;341;408;409;420;442;472;524;533;559;560;561;580;587;588;601;603;604;605;607;609;610;613;628;655;656;657;664;682;696;748;751;752;778;779;797;798;811;825;852;871;879;897;901;975;994;995;1035;1036;1038;1058;1059;1066;1072;1082;1089;1170;1205;1230;1231;1232;1259;1265;1266;1279;1285;1295;1346;1351;1383;1391;1393;1429;1436;1450;1451;1458;1485;1492;1517;1528;1529	True;True;True;True;True;True;True;True;True;True;True;True;True;True;True;True;True;True;True;True;True;True;True;True;True;True;True;True;True;True;True;True;True;True;True;True;True;True;True;True;True;True;True;True;True;True;True;True;True;True;True;True;True;True;True;True;True;True;True;True;True;True;True;True;True;True;True;True;True;True;True;True;True;True;True;True;True;True;True;True;True;True;True;True;True;True;True;True;True;True;True;True;True;True;True;True;True;True;True;True	3;4;145;146;161;168;185;186;211;214;215;219;231;241;255;260;309;314;322;332;358;359;360;434;435;446;468;469;500;553;562;589;590;591;612;619;620;633;635;636;637;638;640;641;643;644;647;666;667;694;695;696;705;724;738;791;795;796;826;827;848;849;850;864;878;909;910;940;941;952;974;978;979;980;1060;1061;1080;1081;1125;1126;1128;1129;1149;1150;1157;1163;1173;1180;1266;1267;1303;1328;1329;1330;1359;1365;1366;1367;1380;1386;1396;1454;1460;1497;1505;1507;1543;1551;1565;1566;1573;1603;1611;1637;1650;1651	19;20;21;22;23;24;25;26;27;28;29;30;31;32;33;34;35;36;37;38;39;40;41;42;43;44;45;46;47;48;49;50;51;52;53;54;55;56;57;58;59;60;61;62;63;64;65;66;67;909;910;911;912;913;914;915;916;917;918;919;920;921;922;923;924;925;926;927;928;929;930;931;932;933;934;935;936;937;938;939;940;941;942;943;944;945;946;994;995;996;997;998;999;1000;1001;1002;1003;1004;1005;1006;1007;1008;1068;1069;1070;1071;1072;1073;1074;1075;1076;1077;1078;1079;1080;1081;1082;1183;1184;1185;1186;1187;1188;1189;1190;1191;1192;1193;1194;1195;1196;1197;1198;1436;1437;1438;1439;1440;1441;1442;1443;1444;1445;1446;1447;1448;1449;1450;1451;1452;1462;1463;1464;1465;1466;1485;1486;1487;1488;1489;1490;1491;1492;1493;1494;1495;1496;1497;1498;1499;1500;1569;1570;1571;1572;1573;1602;1694;1695;1696;1697;1698;1699;1700;1701;1702;1703;1704;1705;1706;1707;1708;1717;1718;1719;1720;1721;1722;1723;1724;1725;1726;1727;1728;1729;1730;2215;2216;2217;2218;2219;2220;2221;2222;2223;2224;2225;2226;2227;2228;2229;2230;2231;2280;2281;2282;2298;2299;2300;2301;2302;2303;2304;2305;2306;2307;2308;2309;2310;2311;2352;2353;2354;2355;2721;2722;2723;2724;2725;2726;2727;2728;2729;2730;2731;2732;2733;2734;2735;2736;2737;2738;2739;2740;2741;2742;2743;2744;2745;2746;2747;2748;2749;2750;2751;2752;2753;2754;2755;2756;2757;2758;2759;2760;2761;2762;2763;2764;3235;3236;3237;3238;3239;3240;3241;3242;3243;3244;3245;3246;3247;3248;3249;3250;3251;3252;3253;3348;3349;3350;3351;3352;3353;3354;3355;3356;3548;3549;3550;3551;3552;3553;3554;3555;3556;3557;3558;3559;3560;3561;3562;3563;3564;3565;3566;3567;3568;3569;3570;3571;3572;3573;3574;3575;3576;3785;3786;3787;3788;3789;3790;3791;3792;3793;3794;3795;3796;3797;4121;4122;4123;4124;4125;4126;4127;4128;4129;4130;4131;4132;4133;4134;4135;4193;4194;4195;4196;4197;4361;4362;4363;4364;4365;4366;4367;4368;4369;4370;4371;4372;4373;4374;4375;4376;4377;4378;4379;4380;4381;4382;4383;4384;4385;4386;4387;4388;4389;4390;4391;4392;4393;4394;4614;4615;4616;4617;4618;4619;4620;4621;4647;4648;4649;4650;4651;4652;4653;4654;4655;4656;4657;4658;4659;4660;4661;4662;4663;4664;4665;4747;4748;4749;4750;4751;4752;4753;4754;4755;4756;4757;4758;4759;4760;4761;4763;4764;4765;4766;4767;4768;4769;4770;4771;4772;4773;4774;4775;4776;4777;4778;4779;4780;4781;4782;4783;4784;4785;4786;4787;4788;4789;4790;4791;4792;4795;4796;4797;4798;4799;4800;4801;4802;4803;4804;4805;4806;4822;4823;4824;4825;4826;4827;4828;4829;4830;4831;4832;4833;4834;4835;4836;4837;4838;4839;4840;4841;4842;4843;4844;4845;4846;4858;4859;4860;4861;4862;4863;4864;4865;4866;4867;4868;4869;4870;4871;4872;4987;4988;4989;4990;4991;4992;4993;4994;4995;4996;4997;4998;4999;5000;5001;5002;5003;5004;5005;5006;5007;5008;5009;5010;5011;5012;5181;5182;5183;5184;5185;5186;5187;5188;5189;5190;5191;5192;5193;5194;5195;5196;5197;5198;5199;5200;5201;5202;5203;5204;5205;5206;5207;5208;5209;5210;5211;5262;5263;5264;5265;5266;5267;5268;5269;5270;5271;5272;5273;5274;5275;5276;5504;5505;5506;5507;5508;5509;5510;5511;5512;5513;5514;5515;5516;5517;5518;5519;5520;5625;5626;6058;6059;6060;6061;6062;6063;6064;6065;6066;6067;6068;6069;6070;6089;6090;6091;6092;6093;6094;6095;6096;6097;6098;6099;6100;6101;6102;6103;6104;6105;6106;6107;6108;6109;6110;6111;6112;6113;6114;6115;6116;6117;6118;6119;6397;6398;6399;6400;6401;6402;6403;6404;6405;6406;6407;6408;6409;6410;6411;6412;6413;6414;6415;6416;6417;6543;6544;6545;6546;6547;6548;6549;6550;6551;6552;6553;6554;6555;6556;6557;6558;6559;6560;6561;6562;6563;6564;6565;6566;6567;6568;6569;6570;6571;6572;6573;6574;6623;6624;6625;6716;6717;6718;6719;6720;6721;6722;6723;6724;6725;6726;6727;6728;6729;6730;6955;6956;6957;6958;6959;6960;6961;6962;6963;6964;6965;6966;6967;6968;6969;6970;6971;6972;6973;6974;6975;6976;6977;6978;6979;6980;6981;6982;6983;7288;7289;7290;7291;7292;7293;7294;7392;7393;7394;7395;7396;7397;7398;7399;7400;7401;7402;7403;7404;7405;7406;7659;7660;7661;7662;7663;7664;7665;7666;7667;7668;7669;7686;7687;7688;7689;7690;7691;7692;7693;7694;7695;8273;8274;8275;8276;8277;8278;8279;8280;8281;8282;8283;8284;8285;8286;8287;8288;8289;8290;8291;8424;8425;8426;8427;8428;8429;8430;8431;8432;8433;8434;8435;8436;8437;8438;8439;8440;8441;8442;8443;8444;8445;8446;8447;8752;8753;8754;8755;8756;8757;8758;8759;8760;8761;8762;8763;8764;8765;8766;8767;8768;8769;8770;8771;8772;8776;8777;8778;8779;8780;8781;8782;8783;8784;8785;8786;8787;8788;8789;8790;8791;8792;8793;8794;8795;8796;8797;8798;8799;8800;8801;8802;8803;8804;8805;8806;8807;8808;8809;8810;8811;8812;8813;8814;8815;8816;8817;8818;8819;8820;8821;8822;8823;8824;9829;9830;9831;9832;9833;9834;9835;9836;9837;9838;9839;9840;9841;9842;9843;9844;9845;9846;9847;9848;9849;9850;9851;9852;9853;9854;9855;9897;9898;9899;9900;9901;9902;9903;9904;9905;9906;9907;9958;9959;9960;9961;9962;9963;9964;9965;9966;9967;9968;9969;9970;9971;9972;9973;9974;9975;9976;9977;9978;9979;9980;9981;9982;9983;9984;9985;9986;9987;10031;10032;10033;10034;10035;10036;10037;10038;10039;10040;10041;10042;10043;10044;10045;10416;10417;10418;11199;11200;11201;11202;11203;11204;11205;11206;11207;11409;11410;11411;11412;11413;11414;11415;11416;11417;11418;11419;11420;11421;11422;11423;11655;11656;11657;11658;11659;11660;11661;11662;11663;11664;11665;11666;11667;11668;11669;11670;11671;11672;11673;11674;11675;11676;11677;11678;11679;11680;11681;11682;11683;11684;11685;11686;11687;11688;11689;11690;11691;11692;11693;11694;11695;11696;11697;11861;11862;11863;11864;11865;11866;11867;11868;11869;11870;11871;11872;11873;11874;11875;11943;11944;11945;11946;11947;11948;11949;11950;11951;11952;11953;11954;11955;11956;11957;11958;11959;11960;11961;11962;11963;11964;11965;12019;12020;12021;12022;12023;12024;12025;12026;12027;12028;12081;12082;12083;12084;12085;12086;12087;12088;12089;12127;12128;12129;12130;12131;12132;12133;12134;12135;12136;12137;12138;12139;12140;12141;12142;12446;12447;12448;12449;12450;12451;12452;12453;12454;12455;12456;12457;12458;12459;12460;12539;12540;12541;12542;12543;12544;12545;12546;12547;12548;12549;12804;12805;12806;12807;12808;12809;12810;12811;12812;12813;12814;12815;12816;12817;12818;12873;12874;12875;12876;12877;12878;12879;12880;12881;12882;12883;12884;12888;12889;12890;12891;12892;12893;12894;12895;12896;12897;12898;12899;12900;12901;12902;13213;13214;13215;13216;13217;13218;13219;13220;13221;13222;13223;13224;13225;13226;13227;13253;13254;13255;13256;13257;13258;13259;13260;13261;13262;13263;13264;13265;13266;13267;13376;13377;13378;13379;13380;13381;13382;13383;13384;13385;13386;13387;13388;13389;13390;13391;13392;13393;13394;13395;13396;13397;13398;13399;13443;13444;13445;13446;13447;13448;13449;13450;13451;13646;13647;13648;13649;13674;13675;13676;13677;13678;13679;13680;13681;13682;13683;13684;13685;13686;13687;13688;13920;13921;13981;13982;13983;13984;13985;13986;13987;13988;13989;13990;13991;13992;13993;13994;13995;13996;13997;13998;13999;14000;14001;14002;14003;14004;14005;14006;14007;14008;14009;14010;14011;14012;14013	16;17;18;19;20;21;22;23;24;25;26;27;28;29;30;31;32;33;34;35;36;37;38;39;40;41;42;43;44;45;46;47;48;49;50;51;52;53;54;55;56;57;58;59;60;61;62;63;64;65;66;67;68;69;70;71;72;73;74;75;76;77;78;79;80;81;82;83;84;85;86;87;88;89;90;91;92;93;94;95;96;97;98;99;100;101;102;103;104;105;106;107;108;109;110;111;112;113;114;115;116;117;118;119;120;121;122;123;124;125;126;127;128;1566;1567;1568;1569;1570;1571;1572;1573;1574;1575;1576;1577;1578;1579;1580;1581;1582;1583;1584;1585;1586;1587;1588;1589;1590;1591;1592;1593;1594;1595;1596;1597;1598;1599;1600;1601;1602;1603;1604;1605;1606;1607;1608;1609;1610;1611;1612;1613;1614;1615;1616;1617;1618;1619;1620;1621;1622;1623;1624;1625;1626;1627;1628;1629;1630;1631;1632;1633;1634;1635;1636;1637;1638;1639;1640;1641;1642;1643;1644;1645;1646;1647;1648;1649;1650;1651;1652;1653;1654;1655;1656;1657;1658;1659;1660;1661;1662;1663;1664;1665;1666;1667;1668;1669;1670;1671;1672;1673;1674;1675;1676;1677;1678;1679;1680;1681;1682;1683;1684;1685;1739;1834;1971;1972;1973;1974;1975;2464;2465;2466;2467;2468;2469;2470;2471;2472;2473;2474;2475;2476;2477;2478;2479;2482;2483;2484;2485;2531;2532;2533;2534;2535;2536;2537;2538;2539;2540;2541;2542;2543;2544;2545;2546;2547;2548;2549;2550;2551;2552;2553;2554;2555;2556;2557;2558;2559;2560;2561;2562;2563;2564;2565;2566;2567;2568;2656;2657;2658;2659;2685;2940;2941;2942;2943;2944;2945;2946;2947;2948;2949;2950;2951;2952;2953;2954;2955;2956;2957;2958;2959;2969;2970;2971;2972;4315;4316;4317;4318;4319;4320;4321;4322;4323;4324;4325;4326;4327;4328;4329;4330;4331;4332;4333;4334;4335;4336;4337;4338;4339;4340;4341;4342;4343;4344;4345;4346;4347;4348;4349;4350;4351;4352;4353;4354;4355;4356;4420;4421;4422;4423;4424;4425;4440;4441;4442;4443;4444;4445;4446;4447;4448;4449;4450;4451;4452;4453;4454;4455;4456;4457;4458;4459;4460;4461;4462;4502;4958;4959;4960;4961;4962;4963;4964;4965;4966;4967;4968;4969;4970;4971;4972;4973;4974;4975;4976;4977;4978;4979;4980;4981;4982;4983;4984;4985;4986;4987;4988;4989;4990;4991;4992;4993;4994;4995;4996;4997;4998;4999;5000;5001;5002;5003;5636;5637;5638;5639;5640;5793;5794;5795;5796;5797;5798;5799;5800;5801;5802;5803;5804;5805;5806;5807;5808;5809;5810;5811;5812;5813;5814;5815;5816;5817;5818;6270;6271;6272;6273;6274;6275;6276;6277;6278;6279;6280;6281;6282;6283;6284;6285;6286;6287;6288;6289;6290;6291;6292;6293;6294;6295;6296;6297;6298;6299;6300;6301;6302;6303;6304;6305;6306;6307;6308;6309;6310;6646;6647;6648;6649;6650;6651;6652;6653;6654;6655;6656;6657;6658;6659;6660;6661;6662;6663;6664;6665;6666;6667;7100;7101;7102;7103;7104;7105;7106;7107;7108;7109;7110;7111;7112;7113;7114;7115;7116;7117;7118;7119;7120;7121;7122;7123;7124;7125;7126;7127;7128;7129;7130;7131;7132;7133;7134;7135;7136;7137;7138;7139;7140;7141;7142;7143;7144;7145;7146;7147;7148;7149;7150;7151;7152;7153;7154;7155;7156;7157;7158;7159;7160;7161;7162;7292;7293;7294;7295;7296;7297;7298;7299;7300;7301;7302;7303;7304;7684;7685;7686;7687;7688;7689;7690;7691;7692;7693;7694;7695;7696;7697;7698;7699;7700;7701;7702;7703;7704;7705;7706;7707;7708;7709;7710;7711;7712;7713;7714;7715;7716;7717;7718;7719;7720;7721;7722;7723;7724;7725;7726;7727;7728;7729;7730;7731;7732;7733;7734;8261;8262;8263;8264;8265;8266;8267;8268;8269;8270;8271;8295;8296;8297;8298;8299;8300;8301;8302;8303;8304;8305;8306;8307;8308;8309;8310;8311;8312;8313;8314;8315;8316;8317;8318;8319;8320;8321;8322;8323;8324;8444;8445;8446;8447;8448;8449;8450;8451;8452;8455;8456;8457;8458;8459;8460;8461;8462;8463;8464;8465;8466;8467;8468;8469;8470;8471;8472;8473;8474;8475;8476;8477;8478;8479;8480;8481;8482;8483;8484;8485;8486;8487;8488;8489;8490;8491;8492;8493;8494;8495;8496;8497;8498;8499;8500;8501;8502;8503;8504;8505;8506;8507;8508;8512;8513;8514;8515;8516;8517;8518;8519;8520;8521;8522;8523;8524;8525;8526;8527;8528;8529;8530;8531;8532;8533;8534;8535;8536;8537;8568;8569;8570;8571;8572;8573;8574;8575;8576;8577;8578;8579;8580;8581;8582;8594;8595;8596;8597;8598;8599;8600;8601;8602;8603;8604;8605;8606;8607;8608;8609;8610;8611;8612;8613;8614;8615;8616;8617;8618;8619;8838;8839;8840;8841;8842;8843;8844;8845;8846;8847;8848;8849;8850;8851;8852;8853;8854;8855;8856;8857;8858;8859;8860;8861;8862;9138;9139;9140;9141;9142;9143;9144;9145;9146;9147;9148;9149;9150;9151;9152;9153;9154;9155;9156;9157;9158;9159;9160;9161;9162;9163;9164;9165;9166;9167;9168;9169;9170;9171;9172;9173;9174;9175;9176;9177;9178;9179;9180;9181;9182;9183;9184;9275;9276;9277;9278;9279;9280;9281;9282;9283;9284;9285;9286;9287;9288;9289;9290;9291;9292;9617;9618;9619;9620;9621;9622;9623;9624;9625;9626;9627;9628;9629;9630;9631;9632;9633;9634;9635;9636;9637;9638;9639;9640;9641;9642;9643;9644;9645;9646;9647;10128;10948;10949;10950;10951;10974;10975;10976;10977;10978;10979;10980;10981;10982;10983;10984;10985;10986;10987;10988;10989;10990;10991;10992;10993;10994;10995;10996;10997;10998;10999;11000;11001;11002;11003;11004;11005;11006;11007;11008;11009;11010;11011;11012;11013;11014;11015;11016;11017;11018;11019;11020;11021;11022;11023;11024;11025;11026;11027;11028;11029;11030;11031;11032;11033;11034;11035;11036;11037;11038;11039;11040;11533;11534;11535;11536;11537;11538;11539;11540;11541;11542;11543;11544;11545;11546;11547;11548;11549;11550;11551;11552;11553;11554;11555;11556;11557;11558;11559;11560;11561;11700;11701;11702;11703;11704;11705;11706;11707;11708;11709;11710;11711;11755;11756;11757;11953;11954;11955;11956;11957;11958;11959;11960;11961;11962;11963;11964;11965;11966;11967;11968;11969;11970;12343;12344;12345;12346;12347;12348;12349;12350;12351;12352;12353;12354;12355;12356;12357;12358;12359;12360;12361;12362;12363;12364;12365;12366;12367;12368;12369;12370;12371;12775;12776;12777;12778;12779;12780;12781;12782;12783;12784;12785;12786;12787;12788;12789;12790;12791;12792;12793;12928;12929;12930;12931;12932;12933;12934;12935;12936;12937;12938;12939;12940;12941;12942;12943;12944;12945;12946;12947;12948;12949;12950;12951;12952;12953;12954;12955;12956;12957;12958;12959;12960;12961;12962;12963;13449;13450;13451;13452;13453;13454;13455;13456;13457;13458;13459;13464;13465;13466;13467;13468;13469;13470;13471;13472;13473;13474;13475;13476;13477;13478;13479;13480;13481;13482;13483;13484;14418;14419;14420;14421;14422;14423;14424;14425;14426;14427;14428;14429;14430;14431;14432;14433;14434;14435;14436;14437;14438;14439;14440;14441;14442;14443;14444;14445;14446;14447;14448;14449;14450;14451;14452;14453;14454;14514;14515;14516;14517;14518;14519;14520;14521;14522;14523;14524;14525;14526;14527;14528;14529;14530;14531;14532;14533;14534;14535;14536;14537;14538;14539;14540;14541;14542;14543;14888;14889;14890;14891;14892;14893;14894;14895;14896;14897;14898;14899;14900;14901;14902;14903;14904;14905;14906;14907;14908;14909;14910;14911;14912;14913;14914;14915;14916;14917;14918;14919;14920;14921;14922;14923;14926;14927;14928;14929;14930;14931;14932;14933;14934;14935;14936;14937;14938;14939;14940;14941;14942;14943;14944;14945;14946;14947;14948;14949;14950;14951;14952;14953;14954;14955;14956;14957;14958;14959;14960;14961;14962;14963;14964;14965;14966;14967;14968;14969;14970;14971;14972;14973;14974;14975;14976;14977;14978;14979;14980;14981;14982;14983;14984;14985;14986;14987;14988;14989;14990;14991;14992;14993;14994;14995;14996;14997;14998;14999;15000;17055;17056;17057;17058;17059;17060;17061;17062;17063;17064;17065;17066;17067;17068;17069;17070;17071;17072;17073;17074;17075;17076;17077;17078;17079;17080;17081;17082;17083;17084;17085;17086;17087;17088;17089;17090;17091;17092;17093;17094;17095;17096;17097;17098;17099;17100;17101;17102;17103;17104;17105;17106;17107;17108;17109;17110;17111;17112;17113;17114;17115;17116;17117;17118;17119;17120;17121;17122;17123;17124;17125;17126;17127;17128;17129;17242;17243;17244;17245;17246;17247;17248;17249;17250;17251;17252;17253;17254;17375;17376;17377;17378;17379;17380;17381;17382;17383;17384;17385;17386;17387;17388;17389;17390;17391;17392;17393;17394;17395;17396;17397;17398;17399;17400;17401;17402;17403;17404;17405;17406;17407;17408;17409;17410;17411;17412;17413;17414;17415;17416;17417;17418;17419;17420;17421;17422;17423;17424;17425;17426;17427;17428;17429;17430;17431;17432;17433;17434;17435;17436;17437;17438;17497;17498;17499;17500;17501;17502;17503;17504;17505;17506;17507;17508;17509;17510;17511;17512;17513;17514;17515;17516;17517;17518;17519;17520;18931;20273;20274;20275;20276;20277;20278;20279;20280;20281;20282;20283;20284;20285;20501;20502;20503;20504;20505;20506;20507;20508;20509;20510;20511;20512;20513;20514;20515;20516;20517;20518;20519;20520;20521;20522;20523;20524;20525;20526;20527;20528;20529;20530;20531;20532;20533;20534;20535;20536;20537;20538;20539;20540;20541;21166;21167;21168;21169;21170;21171;21172;21173;21174;21175;21176;21177;21178;21179;21180;21181;21182;21183;21184;21185;21186;21187;21188;21189;21190;21191;21192;21193;21194;21195;21196;21197;21198;21199;21200;21201;21202;21203;21204;21205;21206;21207;21208;21209;21210;21211;21212;21213;21214;21215;21216;21217;21218;21219;21220;21221;21222;21223;21224;21225;21226;21227;21228;21229;21230;21231;21232;21233;21234;21235;21236;21237;21238;21239;21240;21241;21242;21243;21244;21245;21246;21247;21248;21249;21250;21251;21252;21253;21254;21255;21256;21257;21258;21259;21260;21261;21262;21263;21264;21265;21266;21267;21268;21269;21270;21271;21668;21669;21670;21671;21672;21673;21674;21675;21676;21677;21678;21679;21790;21791;21792;21793;21794;21795;21796;21797;21798;21799;21800;21801;21802;21887;21888;21889;21890;21891;21892;21893;21894;22041;22042;22043;22044;22045;22046;22047;22048;22049;22050;22051;22052;22053;22054;22097;22098;22099;22100;22101;22102;22103;22104;22105;22106;22107;22108;22109;22110;22111;22112;22113;22114;22115;22116;22117;22118;22119;22120;22121;22122;22123;22124;22125;22126;22127;22128;22129;22130;22131;22526;22527;22528;22529;22530;22531;22532;22533;22534;22535;22536;22537;22538;22703;22704;22705;22706;22707;22708;22709;22710;22711;22712;22713;22714;22715;22716;22717;22718;22719;22720;22721;22722;22723;22724;22725;22726;22727;23237;23238;23239;23240;23241;23242;23243;23244;23245;23246;23247;23248;23249;23250;23251;23252;23253;23254;23255;23256;23257;23258;23259;23260;23261;23262;23263;23264;23265;23266;23267;23268;23269;23270;23271;23272;23273;23274;23275;23276;23277;23278;23279;23280;23366;23367;23368;23369;23370;23371;23372;23373;23374;23375;23376;23377;23378;23379;23380;23381;23382;23383;23385;23386;23387;23388;23389;23390;23391;23392;23393;23394;23395;23396;23397;23398;23399;23400;23401;23402;23403;23404;23405;23406;23407;23408;23409;24193;24194;24195;24196;24197;24198;24199;24200;24201;24202;24203;24204;24205;24206;24207;24228;24229;24230;24231;24232;24233;24234;24235;24236;24237;24238;24239;24240;24241;24242;24243;24244;24245;24246;24247;24248;24249;24250;24251;24252;24253;24254;24255;24256;24257;24258;24259;24260;24261;24262;24263;24264;24265;24266;24267;24268;24269;24270;24271;24272;24273;24274;24507;24508;24509;24510;24511;24512;24513;24514;24515;24516;24517;24518;24519;24520;24521;24522;24523;24524;24525;24526;24527;24528;24529;24530;24531;24532;24533;24534;24535;24536;24537;24538;24539;24540;24541;24542;24543;24544;24545;24602;24603;24604;24605;24606;24607;24608;24609;24610;24947;24948;24949;24950;24951;24952;24985;24986;24987;24988;24989;24990;24991;24992;24993;25470;25471;25472;25473;25571;25572;25573;25574;25575;25576;25577;25578;25579;25580;25581;25582;25583;25584;25585;25586;25587;25588;25589;25590;25591;25592;25593;25594;25595;25596;25597;25598;25599;25600;25601;25602;25603;25604;25605;25606;25607;25608;25609;25610;25611;25612;25613;25614;25615;25616;25617	95;1569;1584;1739;1834;1971;1974;2477;2483;2560;2658;2685;2954;2972;4349;4421;4453;4502;4958;4986;5636;5640;5807;6286;6663;7120;7298;7707;7729;7732;8264;8305;8306;8449;8466;8472;8501;8528;8570;8573;8615;8850;9149;9159;9184;9291;9624;10128;10950;10991;11012;11535;11560;11700;11708;11756;11957;12359;12778;12930;13457;13474;14419;14539;14543;14891;14919;14995;17077;17127;17252;17403;17507;18931;20277;20518;21166;21209;21236;21674;21792;21802;21894;22048;22107;22537;22704;23241;23373;23409;24194;24229;24518;24544;24607;24949;24989;25472;25590;25611	43;98;99;100;101;102;103;104;105;106;107;108;109;110;111;112	1;155;229;236;308;348;403;477;478;753;1570;1658;2246;2315;2321;2340
Q60972;A8Y5E8	Q60972	13;1	13;1	7;1	Histone-binding protein RBBP4	Rbbp4	>sp|Q60972|RBBP4_MOUSE Histone-binding protein RBBP4 OS=Mus musculus GN=Rbbp4 PE=1 SV=5	2	13	13	7	0	0	0	13	13	12	10	12	8	0	0	0	13	13	12	10	12	8	0	0	0	7	7	6	5	6	3	31.3	31.3	20.5	47.655	425	425;48	0	128.44	By matching	By matching	By matching	By MS/MS	By MS/MS	By MS/MS	By MS/MS	By MS/MS	By MS/MS	0	0	0	31.3	31.3	30.6	21.6	30.6	16.9	0	0	0	41324000	36823000	46923000	6942300	16651000	5916600	0	0	0	22525000	23204000	23246000	5070400	5421000	5482300	0	0	0	23	29	28	8	14	4				155	29;206;284;451;563;600;633;790;795;1067;1318;1348;1531	True;True;True;True;True;True;True;True;True;True;True;True;True	31;216;299;478;593;632;672;839;840;846;1158;1421;1456;1653;1654	243;244;245;1467;1468;1469;1470;1471;2151;2152;2153;2154;2155;2156;2157;2158;2159;2160;2161;3620;3621;3622;3623;3624;4398;4399;4400;4401;4402;4737;4738;4739;4740;4741;4742;4743;4744;4745;4746;5039;5040;5041;5042;5043;6484;6485;6486;6487;6488;6489;6490;6491;6492;6493;6494;6495;6496;6497;6531;6532;6533;6534;6535;6536;9908;9909;9910;9911;9912;9913;9914;9915;12310;12311;12312;12313;12314;12463;12464;12465;12466;12467;12468;12469;14017;14018;14019;14020;14021;14022;14023;14024;14025;14026;14027;14028;14029;14030	425;426;2486;2487;4150;4151;4152;4153;4154;4155;4156;4157;4158;4159;4160;4161;4162;4163;4164;4165;4166;4167;6353;6354;6355;6356;6357;6358;6359;7737;7738;7739;7740;8419;8420;8421;8422;8423;8424;8425;8426;8427;8428;8429;8430;8431;8432;8433;8434;8435;8436;8437;8438;8439;8440;8441;8442;8443;8902;11647;11648;11649;11690;11691;11692;11693;11694;11695;17255;17256;17257;17258;17259;17260;17261;17262;17263;17264;17265;17266;17267;17268;17269;17270;17271;17272;17273;17274;17275;22378;22540;22541;22542;22543;22544;22545;22546;22547;22548;22549;22550;22551;25623;25624;25625;25626;25627;25628	425;2486;4156;6353;7739;8423;8902;11648;11690;17261;22378;22541;25623	113	133
Q61191;B1AUX2;F6SJS2;F6T088;G5E837	Q61191;B1AUX2	16;15;7;1;1	16;15;7;1;1	16;15;7;1;1	Host cell factor 1;HCF N-terminal chain 1;HCF N-terminal chain 2;HCF N-terminal chain 3;HCF N-terminal chain 4;HCF N-terminal chain 5;HCF N-terminal chain 6;HCF C-terminal chain 1;HCF C-terminal chain 2;HCF C-terminal chain 3;HCF C-terminal chain 4;HCF C-terminal chain 5;HCF C-terminal chain 6	Hcfc1	>sp|Q61191|HCFC1_MOUSE Host cell factor 1 OS=Mus musculus GN=Hcfc1 PE=1 SV=2;>tr|B1AUX2|B1AUX2_MOUSE Host cell factor 1 OS=Mus musculus GN=Hcfc1 PE=1 SV=1	5	16	16	16	0	0	0	12	13	15	3	5	4	0	0	0	12	13	15	3	5	4	0	0	0	12	13	15	3	5	4	11	11	11	210.43	2045	2045;2090;612;261;722	0	122	By matching	By matching	By matching	By MS/MS	By MS/MS	By MS/MS	By MS/MS	By MS/MS	By matching	0	0	0	7.7	9.4	10.2	3.1	3.7	2.2	0	0	0	5349900	4772800	6000400	419460	1054300	512680	0	0	0	3969100	2239400	3071100	284340	522940	403850	0	0	0	12	9	14	1	3	0				156	123;154;179;245;497;541;581;640;693;963;1159;1181;1184;1212;1370;1541	True;True;True;True;True;True;True;True;True;True;True;True;True;True;True;True	129;160;187;256;525;570;613;679;735;1048;1255;1278;1281;1310;1482;1483;1665	833;834;835;836;837;838;839;991;992;993;1199;1200;1201;1709;1710;1711;3931;3932;3933;4244;4245;4246;4247;4248;4249;4622;4623;5091;5561;8128;8129;8130;11069;11070;11250;11251;11252;11253;11254;11262;11263;11264;11471;11472;11473;11474;12714;12715;12716;12717;12718;14082;14083;14084;14085	1479;1480;1481;1482;1483;1484;1485;1486;1738;1976;1977;1978;1979;2960;2961;6793;7357;8272;8273;9024;9692;14069;14070;20021;20321;20322;20323;20336;20625;20626;23011;23012;23013;23014;23015;23016;25701;25702;25703	1481;1738;1976;2960;6793;7357;8272;9024;9692;14070;20021;20322;20336;20626;23014;25701	114	601
Q8BTS0;Q61656	Q8BTS0;Q61656	1;1	1;1	1;1	Probable ATP-dependent RNA helicase DDX5	Ddx5	>tr|Q8BTS0|Q8BTS0_MOUSE DEAD (Asp-Glu-Ala-Asp) box polypeptide 5 OS=Mus musculus GN=Ddx5 PE=1 SV=1;>sp|Q61656|DDX5_MOUSE Probable ATP-dependent RNA helicase DDX5 OS=Mus musculus GN=Ddx5 PE=1 SV=2	2	1	1	1	0	0	0	1	1	1	1	1	1	0	0	0	1	1	1	1	1	1	0	0	0	1	1	1	1	1	1	2.3	2.3	2.3	69.265	615	615;614	0.010101	6.4095	By matching	By matching	By matching	By matching	By MS/MS	By MS/MS	By MS/MS	By MS/MS	By matching	0	0	0	2.3	2.3	2.3	2.3	2.3	2.3	0	0	0	108040	121620	111680	183510	276790	77618	0	0	0	58607	78608	65836	100480	114440	76974	0	0	0	0	1	1	1	1	0				157	1282	TRUE	1383	12055;12056;12057;12058;12059;12060	21999;22000;22001;22002	22002
Q61666;Q61666-2;Q61666-3;Q61666-4	Q61666;Q61666-2	14;7;5;3	14;7;5;3	14;7;5;3	Protein HIRA	Hira	>sp|Q61666|HIRA_MOUSE Protein HIRA OS=Mus musculus GN=Hira PE=1 SV=3;>sp|Q61666-2|HIRA_MOUSE Isoform Short of Protein HIRA OS=Mus musculus GN=Hira	4	14	14	14	0	0	0	11	10	13	9	10	2	0	0	0	11	10	13	9	10	2	0	0	0	11	10	13	9	10	2	18.9	18.9	18.9	111.77	1015	1015;563;453;363	0	157.9	By matching	By matching	By matching	By MS/MS	By MS/MS	By MS/MS	By MS/MS	By MS/MS	By MS/MS	0	0	0	15.3	13.1	17.4	14.5	16.4	3.6	0	0	0	10056000	10502000	18029000	3265200	6077400	330180	0	0	0	5076400	7144100	8581700	1808100	2585700	377120	0	0	0	21	18	27	7	9	1				158	141;260;261;331;374;740;782;799;1047;1074;1314;1472;1473;1491	True;True;True;True;True;True;True;True;True;True;True;True;True;True	147;271;272;273;274;349;397;783;830;831;851;1138;1165;1417;1589;1590;1591;1609;1610	947;948;949;950;951;952;953;954;955;1947;1948;1949;1950;1951;1952;1953;1954;1955;2667;2668;2669;2670;2671;2992;2993;2994;2995;5918;5919;6436;6437;6438;6439;6440;6441;6442;6443;6444;6575;6576;6577;6578;8859;8860;8861;8862;9989;9990;9991;9992;9993;12287;12288;12289;12290;12291;13602;13603;13604;13605;13606;13666;13667;13668;13669;13670;13671;13672;13673	1686;1687;1688;1689;1690;1691;1692;1693;1694;1695;1696;1697;1698;1699;3751;3752;3753;3754;3755;3756;3757;4931;4932;4933;4934;4935;4936;4937;4938;4939;5368;5369;5370;10630;11606;11607;11608;11609;11610;11611;11612;11613;11614;11615;11616;11617;11712;15026;15027;15028;15029;15030;15031;15032;15033;17440;17441;17442;17443;22362;22363;22364;22365;22366;22367;22368;22369;22370;24905;24906;24907;24908;24973;24974;24975;24976;24977;24978;24979;24980;24981;24982;24983;24984	1690;3751;3755;4935;5369;10630;11608;11712;15027;17440;22367;24905;24906;24973	115;116;117;118;119	45;83;538;561;653
Q61781	Q61781	9	1	0	Keratin, type I cytoskeletal 14	Krt14	>sp|Q61781|K1C14_MOUSE Keratin, type I cytoskeletal 14 OS=Mus musculus GN=Krt14 PE=1 SV=2	1	9	1	0	1	4	1	8	6	5	9	4	3	0	0	0	1	0	0	1	0	0	0	0	0	0	0	0	0	0	0	20.2	2.5	0	52.866	484	484	0	9.6062	By matching	By matching	By matching	By matching	By matching	By matching	By MS/MS	By matching	By matching	1.4	7.2	1.4	15.9	12.2	10.1	20.2	7.4	5.2	0	0	0	330720	0	0	564350	0	0	0	0	0	177130	0	0	305860	0	0	0	0	0	0	0	0	1	0	0				159	86;379;512;627;704;729;1274;1416;1466	True;False;False;False;False;False;False;False;False	88;402;541;664;665;746;772;1375;1530;1582;1583	516;517;3019;3020;3021;3022;3023;3024;3025;3026;3027;3028;4047;4976;4977;4978;4979;4980;4981;4982;4983;4984;4985;4986;5730;5731;5732;5733;5734;5735;5736;5737;5738;5739;5740;5741;5742;5743;5744;5869;5870;5871;11989;11990;11991;13034;13035;13036;13037;13038;13039;13040;13041;13042;13043;13044;13045;13496;13497;13498;13499;13500;13501;13502;13503;13504;13505;13506;13507;13508;13509;13510;13511;13512	854;5388;5389;5390;5391;5392;5393;5394;5395;5396;5397;5398;5399;6994;8834;8835;8836;8837;10418;10419;10420;10421;10422;10423;10424;10425;10573;10574;21834;21835;21836;23817;23818;23819;23820;23821;24654;24655;24656;24657;24658;24659;24660;24661;24662;24663;24664;24665;24666;24667;24668;24669;24670;24671;24672;24673;24674;24675;24676;24677;24678;24679;24680;24681;24682;24683;24684;24685	854;5398;6994;8834;10423;10574;21836;23817;24675	8;120	125;278
Q62318;Q62318-2	Q62318	8;2	8;2	8;2	Transcription intermediary factor 1-beta	Trim28	>sp|Q62318|TIF1B_MOUSE Transcription intermediary factor 1-beta OS=Mus musculus GN=Trim28 PE=1 SV=3	2	8	8	8	0	0	0	1	2	3	6	8	1	0	0	0	1	2	3	6	8	1	0	0	0	1	2	3	6	8	1	22.1	22.1	22.1	88.846	834	834;500	0	76.58	By matching	By matching	By matching	By MS/MS	By matching	By MS/MS	By MS/MS	By MS/MS	By MS/MS	0	0	0	1.3	3.6	7.2	15.6	22.1	1.3	0	0	0	201100	284810	324000	1869300	4270200	244990	0	0	0	154960	282820	235310	905010	1548900	369470	0	0	0	1	0	2	7	11	1				160	13;35;299;303;722;817;976;1401	True;True;True;True;True;True;True;True	14;37;316;321;765;870;1062;1515	134;135;136;263;264;265;266;267;268;2287;2288;2289;2297;5824;5825;5826;6646;6647;8292;8293;12957	237;238;239;240;458;459;460;461;462;4428;4429;4438;4439;10498;10499;10500;11780;11781;11782;14455;14456;23521	239;460;4428;4439;10500;11782;14456;23521
Q62481	Q62481	2	2	2	Vacuolar protein sorting-associated protein 72 homolog	Vps72	>sp|Q62481|VPS72_MOUSE Vacuolar protein sorting-associated protein 72 homolog OS=Mus musculus GN=Vps72 PE=2 SV=2	1	2	2	2	0	0	0	0	0	0	1	2	0	0	0	0	0	0	0	1	2	0	0	0	0	0	0	0	1	2	0	12.5	12.5	12.5	40.783	368	368	0	16.167	By matching	By matching	By matching	By matching	By matching	By matching	By MS/MS	By MS/MS	By matching	0	0	0	0	0	0	8.2	12.5	0	0	0	0	0	0	0	284970	669030	0	0	0	0	0	0	0	154440	273800	0	0	0	0	0	0	0	4	2	0				161	1301;1516	True;True	1402;1636	12180;13918;13919	22177;25465;25466;25467;25468;25469	22177;25466
Q64127-2;Q64127;E9Q1U8	Q64127-2;Q64127;E9Q1U8	15;15;12	15;15;12	15;15;12	Transcription intermediary factor 1-alpha	Trim24	>sp|Q64127-2|TIF1A_MOUSE Isoform Short of Transcription intermediary factor 1-alpha OS=Mus musculus GN=Trim24;>sp|Q64127|TIF1A_MOUSE Transcription intermediary factor 1-alpha OS=Mus musculus GN=Trim24 PE=1 SV=1;>tr|E9Q1U8|E9Q1U8_MOUSE Transcription interme	3	15	15	15	0	0	0	0	0	0	11	15	8	0	0	0	0	0	0	11	15	8	0	0	0	0	0	0	11	15	8	22.2	22.2	22.2	112.84	1017	1017;1051;981	0	123.31	By matching	By matching	By matching	By matching	By matching	By matching	By MS/MS	By MS/MS	By MS/MS	0	0	0	0	0	0	16	22.2	11.7	0	0	0	0	0	0	5299000	11597000	4934100	0	0	0	0	0	0	2827200	4429400	5300600	0	0	0	0	0	0	8	19	15				162	0;93;272;429;552;611;791;860;964;998;999;1099;1482;1521;1546	True;True;True;True;True;True;True;True;True;True;True;True;True;True;True	0;95;285;455;582;645;841;842;924;1049;1084;1085;1190;1600;1642;1670	0;1;2;557;2082;2083;2084;3462;3463;4291;4847;4848;4849;6498;6499;6500;6501;6502;7132;7133;7134;8131;8132;8133;8465;8466;8467;8468;8469;8470;8471;10459;10460;10461;13639;13640;13931;14098;14099;14100	0;1;2;3;891;4111;4112;4113;4114;4115;6154;7411;8583;8584;8585;8586;8587;11650;11651;11652;11653;11654;11655;11656;12562;14071;14072;14073;14549;14550;14551;14552;14553;14554;18965;24940;24941;25478;25723;25724;25725;25726	0;891;4112;6154;7411;8584;11651;12562;14072;14552;14554;18965;24941;25478;25725	121	343
Q6ZWU9	Q6ZWU9	1	1	1	40S ribosomal protein S27	Rps27	>sp|Q6ZWU9|RS27_MOUSE 40S ribosomal protein S27 OS=Mus musculus GN=Rps27 PE=1 SV=3	1	1	1	1	0	0	0	0	0	0	1	1	1	0	0	0	0	0	0	1	1	1	0	0	0	0	0	0	1	1	1	13.1	13.1	13.1	9.461	84	84	0	9.639	By matching	By matching	By matching	By matching	By matching	By matching	By MS/MS	By MS/MS	By MS/MS	0	0	0	0	0	0	13.1	13.1	13.1	0	0	0	0	0	0	609310	549640	468470	0	0	0	0	0	0	330220	224940	491060	0	0	0	0	0	0	1	1	1				163	238	TRUE	249	1656;1657;1658	2902;2903;2904	2902
Q792Z1	Q792Z1	2	2	2		Try10	>tr|Q792Z1|Q792Z1_MOUSE MCG140784 OS=Mus musculus GN=Try10 PE=2 SV=1	1	2	2	2	2	2	2	1	1	2	2	1	1	2	2	2	1	1	2	2	1	1	2	2	2	1	1	2	2	1	1	8.1	8.1	8.1	26.221	246	246	0	12.554	By MS/MS	By MS/MS	By MS/MS	By MS/MS	By MS/MS	By MS/MS	By MS/MS	By MS/MS	By MS/MS	8.1	8.1	8.1	4.1	4.1	8.1	8.1	4.1	4.1	11523000	16754000	11052000	432500	710800	457050	1934100	650710	390840	5864300	2918600	2685900	1088200	2136500	765280	1540900	1251100	1924700	4	2	2	1	2	1	2	2	1				164	1293;1294	True;True	1394;1395	12106;12107;12108;12109;12110;12111;12112;12113;12114;12115;12116;12117;12118;12119;12120;12121;12122;12123;12124;12125;12126	22074;22075;22076;22077;22078;22079;22080;22081;22082;22083;22084;22085;22086;22087;22088;22089;22090;22091;22092;22093;22094;22095;22096	22091;22096	122	109
Q7TPV4	Q7TPV4	7	7	7	Myb-binding protein 1A	Mybbp1a	>sp|Q7TPV4|MBB1A_MOUSE Myb-binding protein 1A OS=Mus musculus GN=Mybbp1a PE=1 SV=2	1	7	7	7	0	0	0	3	4	2	4	7	4	0	0	0	3	4	2	4	7	4	0	0	0	3	4	2	4	7	4	6.6	6.6	6.6	152.04	1344	1344	0	103.37	By matching	By matching	By matching	By MS/MS	By MS/MS	By MS/MS	By MS/MS	By MS/MS	By MS/MS	0	0	0	4.6	3.3	2	4.1	6.6	5.4	0	0	0	624840	467360	290710	1588800	3404600	1337500	0	0	0	318520	352240	315240	711360	1080200	1126600	0	0	0	2	2	1	4	8	4				165	807;820;889;890;1180;1187;1188	True;True;True;True;True;True;True	860;873;965;966;1277;1284;1285	6614;6674;6675;6676;6677;7509;7510;7511;7512;7513;11243;11244;11245;11246;11247;11248;11249;11269;11270;11271;11272;11273;11274;11275;11276;11277;11278	11746;11824;11825;13055;13056;13057;13058;13059;13060;20311;20312;20313;20314;20315;20316;20317;20318;20319;20320;20343;20344;20345;20346	11746;11825;13055;13057;20318;20343;20345
Q80WC1-2;Q80WC1-3;Q80WC1;Q80WC1-4;F6TB64;F6UTU1	Q80WC1-2;Q80WC1-3;Q80WC1;Q80WC1-4;F6TB64	23;23;23;23;19;8	23;23;23;23;19;8	23;23;23;23;19;8	Ubinuclein-2	Ubn2	>sp|Q80WC1-2|UBN2_MOUSE Isoform 2 of Ubinuclein-2 OS=Mus musculus GN=Ubn2;>sp|Q80WC1-3|UBN2_MOUSE Isoform 3 of Ubinuclein-2 OS=Mus musculus GN=Ubn2;>sp|Q80WC1|UBN2_MOUSE Ubinuclein-2 OS=Mus musculus GN=Ubn2 PE=1 SV=2;>sp|Q80WC1-4|UBN2_MOUSE Isoform 4 of Ub	6	23	23	23	0	0	0	22	21	22	10	11	5	0	0	0	22	21	22	10	11	5	0	0	0	22	21	22	10	11	5	23.7	23.7	23.7	130.79	1203	1203;1210;1314;1316;1043;322	0	229.62	By matching	By matching	By matching	By MS/MS	By MS/MS	By MS/MS	By MS/MS	By MS/MS	By MS/MS	0	0	0	23.7	23.6	23.6	9.4	10.2	4.5	0	0	0	27259000	27725000	29294000	3322600	5894600	1701000	0	0	0	14975000	13633000	19204000	1557900	1715400	1247000	0	0	0	50	47	44	3	3	1				166	104;351;359;619;620;676;684;687;720;742;784;800;802;816;832;936;991;1015;1182;1306;1410;1462;1474	True;True;True;True;True;True;True;True;True;True;True;True;True;True;True;True;True;True;True;True;True;True;True	108;109;371;380;381;655;656;718;726;729;762;763;785;833;852;855;869;885;1018;1019;1077;1102;1279;1408;1524;1577;1592	608;609;610;611;612;613;2876;2877;2878;2921;2922;2923;2924;2925;2926;2927;2928;4926;4927;4928;4929;4930;4931;4932;4933;5359;5360;5361;5362;5363;5364;5365;5366;5367;5525;5526;5527;5528;5529;5530;5537;5538;5539;5540;5541;5808;5809;5810;5811;5812;5813;5930;5931;5932;5933;5934;5935;5936;6457;6458;6459;6460;6461;6462;6463;6579;6580;6581;6587;6588;6589;6590;6591;6639;6640;6641;6642;6643;6644;6645;6747;7952;7953;7954;7955;8400;8401;8402;8403;8543;8544;8545;8546;8547;8548;8549;11255;11256;11257;11258;12211;12212;12213;13010;13011;13012;13013;13014;13015;13016;13017;13018;13468;13469;13470;13471;13472;13473;13474;13475;13607;13608;13609;13610;13611	933;934;935;936;937;938;5214;5215;5216;5217;5218;5219;5220;5274;5275;5276;5277;5278;5279;5280;5281;8756;8757;8758;8759;8760;8761;9396;9397;9398;9399;9400;9401;9402;9403;9404;9405;9406;9649;9650;9651;9652;9653;9654;9655;9656;9657;9658;9659;9660;9661;9662;9663;9664;9665;9666;9667;9674;9675;9676;9677;9678;10489;10490;10491;10492;10493;10494;10495;10654;10655;10656;10657;10658;10659;11624;11625;11626;11627;11713;11714;11715;11716;11722;11723;11724;11768;11769;11770;11771;11772;11773;11774;11775;11776;11777;11778;11779;11990;13864;13865;14498;14499;14500;14501;14502;14503;14627;14628;20324;20325;20326;20327;20328;20329;20330;22208;23770;23771;23772;23773;23774;23775;23776;23777;23778;23779;23780;23781;23782;23783;23784;23785;23786;23787;23788;23789;23790;23791;23792;23793;23794;23795;23796;23797;23798;24625;24626;24909;24910;24911;24912	933;5219;5277;8756;8760;9399;9664;9676;10492;10654;11626;11713;11723;11775;11990;13864;14499;14627;20324;22208;23794;24625;24909	123;124;125;126	164;537;986;1136
Q8BG40	Q8BG40	1	1	1	Katanin p80 WD40 repeat-containing subunit B1	Katnb1	>sp|Q8BG40|KTNB1_MOUSE Katanin p80 WD40 repeat-containing subunit B1 OS=Mus musculus GN=Katnb1 PE=1 SV=1	1	1	1	1	1	1	0	0	1	1	0	1	1	1	1	0	0	1	1	0	1	1	1	1	0	0	1	1	0	1	1	1.2	1.2	1.2	72.638	658	658	1	-2	By matching	By matching	By matching	By matching	By matching	By matching	By matching	By matching	By matching	1.2	1.2	0	0	1.2	1.2	0	1.2	1.2	835060	691660	0	0	751110	773320	0	1110700	369030	851590	600760	0	0	589190	564970	0	567730	509840	0	0	0	0	0	0	0	0	0	+			167	851	TRUE	908	6944;6945;6946;6947;6948;6949;6950;6951;6952;6953;6954	12341;12342	12342	127	1
Q8BG79-2;Q8BG79	Q8BG79-2;Q8BG79	1;1	1;1	1;1	CWF19-like protein 2	Cwf19l2	>sp|Q8BG79-2|C19L2_MOUSE Isoform 2 of CWF19-like protein 2 OS=Mus musculus GN=Cwf19l2;>sp|Q8BG79|C19L2_MOUSE CWF19-like protein 2 OS=Mus musculus GN=Cwf19l2 PE=2 SV=1	2	1	1	1	0	0	0	1	1	1	1	1	1	0	0	0	1	1	1	1	1	1	0	0	0	1	1	1	1	1	1	3.1	3.1	3.1	56.279	484	484;887	0.010471	6.5595	By matching	By matching	By matching	By MS/MS	By MS/MS	By MS/MS	By matching	By matching	By MS/MS	0	0	0	3.1	3.1	3.1	3.1	3.1	3.1	0	0	0	32205000	22127000	98558000	4578400	3959700	4951900	0	0	0	19663000	16138000	65557000	906910	644960	5917100	0	0	0	1	2	2	0	0	1				168	355	TRUE	375	2901;2902;2903;2904;2905;2906;2907;2908;2909;2910;2911;2912	5258;5259;5260;5261;5262;5263	5263	128	454
Q8BGH2	Q8BGH2	3	3	3	Sorting and assembly machinery component 50 homolog	Samm50	>sp|Q8BGH2|SAM50_MOUSE Sorting and assembly machinery component 50 homolog OS=Mus musculus GN=Samm50 PE=1 SV=1	1	3	3	3	0	0	0	0	0	0	2	3	1	0	0	0	0	0	0	2	3	1	0	0	0	0	0	0	2	3	1	9.6	9.6	9.6	51.863	469	469	0	22.159	By matching	By matching	By matching	By matching	By matching	By matching	By MS/MS	By MS/MS	By matching	0	0	0	0	0	0	6.2	9.6	2.3	0	0	0	0	0	0	548640	1896500	127340	0	0	0	0	0	0	317140	620590	269240	0	0	0	0	0	0	1	4	0				169	371;375;1464	True;True;True	394;398;1580	2979;2996;2997;13484;13485;13486	5343;5371;24638;24639;24640	5343;5371;24639
Q8BP67;F6RSK3	Q8BP67;F6RSK3	2;1	2;1	2;1	60S ribosomal protein L24	Rpl24;Gm17430	>sp|Q8BP67|RL24_MOUSE 60S ribosomal protein L24 OS=Mus musculus GN=Rpl24 PE=1 SV=2;>tr|F6RSK3|F6RSK3_MOUSE Protein Gm17430 OS=Mus musculus GN=Gm17430 PE=4 SV=1	2	2	2	2	0	0	0	2	1	1	2	2	2	0	0	0	2	1	1	2	2	2	0	0	0	2	1	1	2	2	2	13.4	13.4	13.4	17.779	157	157;157	0	17.513	By matching	By matching	By matching	By MS/MS	By MS/MS	By matching	By matching	By MS/MS	By matching	0	0	0	13.4	8.3	5.1	13.4	13.4	13.4	0	0	0	237380	103020	156180	543780	1130400	412500	0	0	0	185900	119250	157390	278160	427600	305630	0	0	0	1	1	0	0	2	0				170	80;1402	True;True	82;1516	482;483;484;485;486;12958;12959;12960;12961;12962	793;794;795;23522	795;23522
Q8BTR5	Q8BTR5	1	1	1	Dual specificity phosphatase 28	Dusp28	>sp|Q8BTR5|DUS28_MOUSE Dual specificity phosphatase 28 OS=Mus musculus GN=Dusp28 PE=1 SV=1	1	1	1	1	1	1	1	1	1	1	1	1	1	1	1	1	1	1	1	1	1	1	1	1	1	1	1	1	1	1	1	8	8	8	17.505	163	163	1	-2	By matching	By matching	By matching	By MS/MS	By MS/MS	By matching	By MS/MS	By matching	By MS/MS	8	8	8	8	8	8	8	8	8	12673000	21691000	13396000	15955000	17828000	11693000	19905000	20094000	12327000	12785000	15305000	10718000	8405200	11220000	7373300	10611000	8704100	12710000	0	0	0	2	1	0	1	0	1	+			171	864	TRUE	930	7220;7221;7222;7223;7224;7225;7226;7227;7228;7229;7230;7231;7232;7233;7234	12647;12648;12649;12650;12651;12652;12653;12654;12655;12656	12651	129	1
Q8BX22;Q8BX22-2;A2AUZ7;Q6P5E3;Q8BX22-3;Q62255-2;Q62255;Q9ER74	Q8BX22;Q8BX22-2	5;3;2;1;1;1;1;1	5;3;2;1;1;1;1;1	5;3;2;1;1;1;1;1	Sal-like protein 4	Sall4	>sp|Q8BX22|SALL4_MOUSE Sal-like protein 4 OS=Mus musculus GN=Sall4 PE=1 SV=2;>sp|Q8BX22-2|SALL4_MOUSE Isoform 2 of Sal-like protein 4 OS=Mus musculus GN=Sall4	8	5	5	5	0	0	0	3	4	3	2	4	2	0	0	0	3	4	3	2	4	2	0	0	0	3	4	3	2	4	2	8.2	8.2	8.2	113.11	1067	1067;623;215;1323;278;1248;1320;1322	0	46.467	By matching	By matching	By matching	By MS/MS	By MS/MS	By MS/MS	By MS/MS	By MS/MS	By MS/MS	0	0	0	4.2	5.5	4.2	2.5	6.8	2.5	0	0	0	1185100	1343400	1097100	0	1051800	260960	0	0	0	631480	828490	655100	0	302310	421060	0	0	0	3	4	4	2	2	1				172	63;259;804;1270;1394	True;True;True;True;True	65;270;857;1371;1508	412;413;414;415;1946;6596;6597;6598;6599;6600;6601;11977;11978;11979;11980;11981;11982;12903	732;733;734;735;3750;11728;11729;11730;11731;11732;21820;21821;21822;21823;21824;21825;23410	734;3750;11728;21824;23410
Q8C0I4	Q8C0I4	6	6	6	Enhancer of polycomb homolog 2	Epc2	>sp|Q8C0I4|EPC2_MOUSE Enhancer of polycomb homolog 2 OS=Mus musculus GN=Epc2 PE=2 SV=2	1	6	6	6	0	0	0	0	0	0	4	6	2	0	0	0	0	0	0	4	6	2	0	0	0	0	0	0	4	6	2	9.3	9.3	9.3	90.959	808	808	0	49.876	By matching	By matching	By matching	By matching	By matching	By matching	By MS/MS	By MS/MS	By matching	0	0	0	0	0	0	8.2	9.3	3.2	0	0	0	0	0	0	1162600	2110300	562210	0	0	0	0	0	0	716210	768520	598310	0	0	0	0	0	0	2	7	0				173	41;131;248;365;674;1000	True;True;True;True;True;True	43;137;259;388;716;1086	321;322;880;881;882;1714;1715;1716;2954;5352;5353;8472	587;588;1518;2966;2967;2968;5301;9387;14555	588;1518;2968;5301;9387;14555
Q8C9X6;Q8C9X6-2;Q6PBH3	Q8C9X6;Q8C9X6-2	4;3;1	4;3;1	4;3;1	Enhancer of polycomb homolog 1	Epc1	>sp|Q8C9X6|EPC1_MOUSE Enhancer of polycomb homolog 1 OS=Mus musculus GN=Epc1 PE=2 SV=1;>sp|Q8C9X6-2|EPC1_MOUSE Isoform 2 of Enhancer of polycomb homolog 1 OS=Mus musculus GN=Epc1	3	4	4	4	0	0	0	0	0	0	3	4	2	0	0	0	0	0	0	3	4	2	0	0	0	0	0	0	3	4	2	6.5	6.5	6.5	90.41	813	813;763;61	0	33.26	By matching	By matching	By matching	By matching	By matching	By matching	By MS/MS	By MS/MS	By matching	0	0	0	0	0	0	4.3	6.5	3.1	0	0	0	0	0	0	496900	1249300	408450	0	0	0	0	0	0	305020	411690	492020	0	0	0	0	0	0	2	4	0				174	59;85;241;517	True;True;True;True	61;87;252;546	399;513;514;515;1680;1681;4077;4078;4079	725;853;2929;2930;7029;7030	725;853;2930;7029
Q8CAQ8;Q8CAQ8-5;Q3TZK4	Q8CAQ8;Q8CAQ8-5	31;31;10	1;1;1	1;1;1	MICOS complex subunit Mic60	Immt	>sp|Q8CAQ8|MIC60_MOUSE MICOS complex subunit Mic60 OS=Mus musculus GN=Immt PE=1 SV=1;>sp|Q8CAQ8-5|MIC60_MOUSE Isoform 5 of MICOS complex subunit Mic60 OS=Mus musculus GN=Immt	3	31	1	1	2	2	2	2	1	3	22	31	18	0	0	0	0	0	0	0	1	0	0	0	0	0	0	0	0	1	0	51.7	5.2	5.2	83.899	757	757;790;265	0	8.3864	By matching	By matching	By matching	By matching	By matching	By matching	By matching	By MS/MS	By matching	2.4	2.4	2.4	2.4	1.2	3.7	32.1	51.7	25.5	0	0	0	0	0	0	0	428090	0	0	0	0	0	0	0	0	175200	0	0	0	0	0	0	0	0	1	0				175	73;81;145;258;329;358;495;586;652;701;735;757;809;813;823;824;967;980;1113;1155;1227;1257;1258;1291;1335;1336;1435;1446;1475;1504;1543	False;False;False;False;False;False;False;False;False;False;False;False;False;False;False;False;False;False;False;False;False;False;False;True;False;False;False;False;False;False;False	75;83;151;269;347;379;523;618;691;743;778;805;862;866;876;877;1052;1066;1205;1251;1325;1355;1356;1357;1358;1392;1439;1440;1441;1550;1561;1593;1624;1667	456;487;488;962;963;964;1941;1942;1943;1944;1945;2661;2662;2663;2918;2919;2920;3927;3928;3929;4645;4646;5162;5163;5164;5165;5166;5167;5168;5169;5170;5171;5172;5173;5174;5175;5724;5725;5889;6168;6169;6616;6617;6632;6633;6634;6711;6712;6713;6714;6715;8208;8209;8210;8329;8330;8331;8332;8333;8334;8335;8336;8337;8338;8339;8340;8341;8342;8343;10536;10537;10538;10539;10540;10541;10542;11054;11055;11056;11635;11636;11637;11848;11849;11850;11851;11852;11853;11854;11855;11856;11857;11858;11859;11860;12104;12388;12389;12390;12391;12392;12393;12394;12395;13251;13252;13368;13369;13612;13811;13812;13813;14089;14090;14091	774;796;1709;1710;1711;1712;1713;1714;1715;3745;3746;3747;3748;3749;4922;4923;4924;4925;4926;4927;4928;5269;5270;5271;5272;5273;6787;6788;6789;6790;6791;8294;9122;10413;10590;10591;11091;11092;11093;11748;11749;11750;11751;11752;11762;11763;11764;11765;11944;11945;11946;11947;11948;11949;11950;11951;11952;14337;14338;14339;14340;14341;14342;14476;19054;19055;19056;19057;19058;20009;20010;21143;21144;21145;21146;21147;21148;21149;21650;21651;21652;21653;21654;21655;21656;21657;21658;21659;21660;21661;21662;21663;21664;21665;21666;21667;22072;22472;22473;22474;22475;22476;22477;22478;22479;22480;22481;22482;22483;22484;22485;24226;24227;24492;24493;24494;24495;24913;25232;25233;25234;25235;25236;25237;25712;25713;25714;25715;25716;25717;25718	774;796;1710;3745;4926;5273;6789;8294;9122;10413;10591;11091;11749;11765;11945;11948;14339;14476;19055;20009;21145;21652;21659;22072;22473;22481;24227;24495;24913;25236;25712	130	259
Q8CAQ8-2;Q8CAQ8-3;E9Q800;E9QAY6;Q8CAQ8-4;E9PVS5	Q8CAQ8-2;Q8CAQ8-3;E9Q800;E9QAY6	33;29;27;23;7;5	33;29;27;23;7;5	3;3;0;0;3;0	MICOS complex subunit Mic60	Immt	>sp|Q8CAQ8-2|MIC60_MOUSE Isoform 2 of MICOS complex subunit Mic60 OS=Mus musculus GN=Immt;>sp|Q8CAQ8-3|MIC60_MOUSE Isoform 3 of MICOS complex subunit Mic60 OS=Mus musculus GN=Immt;>tr|E9Q800|E9Q800_MOUSE MICOS complex subunit Mic60 OS=Mus musculus GN=Immt	6	33	33	3	2	2	2	2	1	3	24	33	18	2	2	2	2	1	3	24	33	18	0	0	0	0	0	0	2	3	0	52.3	52.3	5.1	82.928	746	746;709;679;470;183;188	0	323.31	By matching	By matching	By matching	By matching	By matching	By matching	By MS/MS	By MS/MS	By MS/MS	2.4	2.4	2.4	2.4	1.2	3.8	36.3	52.3	25.9	2025000	1452700	2494500	2895500	1869700	4104200	32642000	57810000	20381000	1737200	1244500	1698300	1520300	1335200	246320	4926200	31016000	41568000	0	0	0	0	0	0	34	71	28				176	73;81;145;258;329;358;449;495;586;652;701;735;757;809;813;823;824;967;980;1113;1155;1227;1257;1258;1289;1290;1335;1336;1435;1446;1475;1504;1543	True;True;True;True;True;True;True;True;True;True;True;True;True;True;True;True;True;True;True;True;True;True;True;True;True;True;True;True;True;True;True;True;True	75;83;151;269;347;379;476;523;618;691;743;778;805;862;866;876;877;1052;1066;1205;1251;1325;1355;1356;1357;1358;1390;1391;1439;1440;1441;1550;1561;1593;1624;1667	456;487;488;962;963;964;1941;1942;1943;1944;1945;2661;2662;2663;2918;2919;2920;3613;3614;3927;3928;3929;4645;4646;5162;5163;5164;5165;5166;5167;5168;5169;5170;5171;5172;5173;5174;5175;5724;5725;5889;6168;6169;6616;6617;6632;6633;6634;6711;6712;6713;6714;6715;8208;8209;8210;8329;8330;8331;8332;8333;8334;8335;8336;8337;8338;8339;8340;8341;8342;8343;10536;10537;10538;10539;10540;10541;10542;11054;11055;11056;11635;11636;11637;11848;11849;11850;11851;11852;11853;11854;11855;11856;11857;11858;11859;11860;12101;12102;12103;12388;12389;12390;12391;12392;12393;12394;12395;13251;13252;13368;13369;13612;13811;13812;13813;14089;14090;14091	774;796;1709;1710;1711;1712;1713;1714;1715;3745;3746;3747;3748;3749;4922;4923;4924;4925;4926;4927;4928;5269;5270;5271;5272;5273;6345;6787;6788;6789;6790;6791;8294;9122;10413;10590;10591;11091;11092;11093;11748;11749;11750;11751;11752;11762;11763;11764;11765;11944;11945;11946;11947;11948;11949;11950;11951;11952;14337;14338;14339;14340;14341;14342;14476;19054;19055;19056;19057;19058;20009;20010;21143;21144;21145;21146;21147;21148;21149;21650;21651;21652;21653;21654;21655;21656;21657;21658;21659;21660;21661;21662;21663;21664;21665;21666;21667;22069;22070;22071;22472;22473;22474;22475;22476;22477;22478;22479;22480;22481;22482;22483;22484;22485;24226;24227;24492;24493;24494;24495;24913;25232;25233;25234;25235;25236;25237;25712;25713;25714;25715;25716;25717;25718	774;796;1710;3745;4926;5273;6345;6789;8294;9122;10413;10591;11091;11749;11765;11945;11948;14339;14476;19055;20009;21145;21652;21659;22069;22071;22473;22481;24227;24495;24913;25236;25712	130	248
Q8CGP4;F8WIX8;Q8CGP6;Q8R1M2;Q64523;Q8CGP7;Q8CGP5;Q8BFU2;Q6GSS7;P22752	Q8CGP4;F8WIX8;Q8CGP6;Q8R1M2;Q64523;Q8CGP7;Q8CGP5;Q8BFU2;Q6GSS7;P22752	5;4;4;4;4;4;4;4;4;4	5;4;4;4;4;4;4;4;4;4	2;1;1;1;1;1;1;1;1;1	Histone H2A;Histone H2A type 1-H;Histone H2A.J;Histone H2A type 2-C;Histone H2A type 1-K;Histone H2A type 1-F;Histone H2A type 3;Histone H2A type 2-A;Histone H2A type 1	Hist1h2aa;Hist1h2al;Hist1h2ah;H2afj;Hist2h2ac;Hist1h2ak;Hist1h2af;Hist3h2a;Hist2h2aa1;Hist1h2ab	>tr|Q8CGP4|Q8CGP4_MOUSE Histone H2A OS=Mus musculus GN=Hist1h2aa PE=2 SV=1;>tr|F8WIX8|F8WIX8_MOUSE Histone H2A OS=Mus musculus GN=Hist1h2al PE=3 SV=1;>sp|Q8CGP6|H2A1H_MOUSE Histone H2A type 1-H OS=Mus musculus GN=Hist1h2ah PE=1 SV=3;>sp|Q8R1M2|H2AJ_MOUSE H	10	5	5	2	1	2	2	2	3	5	4	4	3	1	2	2	2	3	5	4	4	3	0	1	1	0	0	2	1	1	0	37.2	37.2	19.4	14.056	129	129;125;128;129;129;130;130;130;130;130	0	93.381	By MS/MS	By MS/MS	By MS/MS	By MS/MS	By MS/MS	By MS/MS	By MS/MS	By MS/MS	By MS/MS	7	21.7	21.7	12.4	17.8	37.2	32.6	32.6	17.8	1368900	1841400	1912900	39144000	31798000	36647000	42711000	111850000	38820000	1563900	1427700	1634500	23537000	22277000	16534000	18120000	49159000	42613000	1	2	3	11	8	7	15	26	10				177	65;554;555;882;1465	True;True;True;True;True	67;584;585;955;1581	417;418;419;420;421;422;423;424;425;426;427;428;429;430;431;4294;4295;4296;4297;4298;4299;4300;4301;4302;4303;4304;4305;4306;4307;4308;4309;7416;13487;13488;13489;13490;13491;13492;13493;13494;13495	738;739;740;741;742;743;744;745;746;747;748;749;750;751;752;753;754;755;756;757;758;759;760;761;7414;7415;7416;7417;7418;7419;7420;7421;7422;7423;7424;7425;7426;7427;7428;7429;7430;7431;7432;7433;7434;7435;7436;7437;7438;7439;7440;7441;7442;7443;7444;7445;7446;7447;7448;7449;7450;7451;7452;7453;7454;7455;7456;7457;7458;7459;12969;24641;24642;24643;24644;24645;24646;24647;24648;24649;24650;24651;24652;24653	743;7415;7448;12969;24648
Q8CHI8-5;Q8CHI8-3;Q8CHI8-2;Q8CHI8-4;Q8CHI8;Q641K9;D3Z6R8	Q8CHI8-5;Q8CHI8-3;Q8CHI8-2;Q8CHI8-4;Q8CHI8	33;33;33;33;33;1;1	33;33;33;33;33;1;1	27;27;27;27;27;1;1	E1A-binding protein p400	Ep400	>sp|Q8CHI8-5|EP400_MOUSE Isoform 5 of E1A-binding protein p400 OS=Mus musculus GN=Ep400;>sp|Q8CHI8-3|EP400_MOUSE Isoform 3 of E1A-binding protein p400 OS=Mus musculus GN=Ep400;>sp|Q8CHI8-2|EP400_MOUSE Isoform 2 of E1A-binding protein p400 OS=Mus musculus G	7	33	33	27	0	0	0	0	0	0	25	32	17	0	0	0	0	0	0	25	32	17	0	0	0	0	0	0	19	26	11	21.3	21.3	18.3	318.23	2909	2909;2999;3035;3065;3072;649;686	0	323.31	By matching	By matching	By matching	By matching	By matching	By matching	By MS/MS	By MS/MS	By MS/MS	0	0	0	0	0	0	14.1	20.6	9.1	0	0	0	0	0	0	14954000	29057000	8387500	0	0	0	0	0	0	7594400	9735400	10707000	0	0	0	0	0	0	28	45	19				178	42;78;100;107;115;227;287;377;433;456;510;513;535;579;708;739;829;847;1007;1008;1064;1145;1166;1183;1218;1254;1288;1324;1326;1367;1372;1439;1518	True;True;True;True;True;True;True;True;True;True;True;True;True;True;True;True;True;True;True;True;True;True;True;True;True;True;True;True;True;True;True;True;True	44;80;103;112;121;238;302;303;400;459;483;539;542;564;611;750;782;882;901;902;1094;1095;1155;1239;1262;1280;1316;1352;1389;1427;1429;1478;1485;1486;1554;1638	323;324;473;474;475;476;477;478;590;591;592;632;781;782;1594;2186;2187;2188;2189;2190;3011;3012;3486;3487;3644;4044;4045;4048;4049;4050;4051;4052;4200;4201;4202;4611;4612;4613;5759;5915;5916;5917;6740;6741;6742;6875;6876;6877;6878;6879;6880;8512;8513;8514;8515;9888;10935;10936;10937;11157;11158;11159;11160;11161;11162;11259;11260;11261;11509;11840;11841;11842;12099;12100;12340;12341;12342;12345;12700;12701;12702;12751;12752;12753;13285;13286;13287;13922;13923	589;590;787;788;789;918;919;920;921;922;972;1394;1395;2674;2675;4273;4274;4275;4276;5378;6172;6173;6412;6990;6991;6995;6996;6997;6998;6999;7000;7001;7308;8260;10441;10625;10626;10627;10628;10629;11979;11980;11981;11982;11983;11984;12221;12222;12223;12224;12225;12226;12227;12228;14598;14599;14600;17218;19874;19875;19876;19877;19878;20250;20251;20252;20331;20332;20333;20334;20335;20665;21637;21638;21639;21640;22068;22427;22428;22429;22434;23003;23004;23005;23200;23201;23202;23203;24302;24303;24304;24305;25474	590;789;919;972;1395;2674;4273;5378;6172;6412;6991;6997;7308;8260;10441;10626;11979;12224;14598;14600;17218;19877;20250;20331;20665;21639;22068;22427;22434;23004;23202;24305;25474	67;131;132	986;1487;1637
Q8CHK4-2;Q8CHK4;Q8CHK4-3;Q8CHK4-4	Q8CHK4-2;Q8CHK4;Q8CHK4-3;Q8CHK4-4	4;4;4;3	4;4;4;3	4;4;4;3	Histone acetyltransferase KAT5	Kat5	>sp|Q8CHK4-2|KAT5_MOUSE Isoform 2 of Histone acetyltransferase KAT5 OS=Mus musculus GN=Kat5;>sp|Q8CHK4|KAT5_MOUSE Histone acetyltransferase KAT5 OS=Mus musculus GN=Kat5 PE=1 SV=2;>sp|Q8CHK4-3|KAT5_MOUSE Isoform 3 of Histone acetyltransferase KAT5 OS=Mus mu	4	4	4	4	0	0	0	0	0	0	1	3	2	0	0	0	0	0	0	1	3	2	0	0	0	0	0	0	1	3	2	11.9	11.9	11.9	53.092	461	461;513;546;302	0	29.183	By matching	By matching	By matching	By matching	By matching	By matching	By MS/MS	By MS/MS	By MS/MS	0	0	0	0	0	0	2.4	10.2	4.1	0	0	0	0	0	0	248190	836510	386850	0	0	0	0	0	0	245400	317100	319860	0	0	0	0	0	0	1	3	2				179	367;927;1142;1248	True;True;True;True	390;1008;1235;1346	2957;7877;10814;11811;11812;11813	5304;13784;19711;21599;21600;21601	5304;13784;19711;21600
Q8R080	Q8R080	2	2	2	G2 and S phase-expressed protein 1	Gtse1	>sp|Q8R080|GTSE1_MOUSE G2 and S phase-expressed protein 1 OS=Mus musculus GN=Gtse1 PE=1 SV=2	1	2	2	2	0	0	0	0	0	0	1	2	0	0	0	0	0	0	0	1	2	0	0	0	0	0	0	0	1	2	0	6.5	6.5	6.5	78.751	741	741	0	12.226	By matching	By matching	By matching	By matching	By matching	By matching	By matching	By MS/MS	By matching	0	0	0	0	0	0	2.7	6.5	0	0	0	0	0	0	0	247340	651970	0	0	0	0	0	0	0	226190	174680	0	0	0	0	0	0	0	0	2	0				180	520;1271	True;True	549;1372	4089;4090;11983	7046;21826	7046;21826
Q9CWY6;Q8VC52	Q9CWY6;Q8VC52	1;1	1;1	1;1	RNA-binding protein with multiple splicing 2	Rbpms2	>tr|Q9CWY6|Q9CWY6_MOUSE RNA-binding protein with multiple-splicing 2 OS=Mus musculus GN=Rbpms2 PE=1 SV=1;>sp|Q8VC52|RBPS2_MOUSE RNA-binding protein with multiple splicing 2 OS=Mus musculus GN=Rbpms2 PE=1 SV=1	2	1	1	1	0	0	0	0	0	0	0	1	0	0	0	0	0	0	0	0	1	0	0	0	0	0	0	0	0	1	0	14.3	14.3	14.3	18.295	168	168;206	0	7.584	By matching	By matching	By matching	By matching	By matching	By matching	By matching	By MS/MS	By matching	0	0	0	0	0	0	0	14.3	0	0	0	0	0	0	0	0	274730	0	0	0	0	0	0	0	0	112430	0	0	0	0	0	0	0	0	1	0				181	1177	TRUE	1274	11219	20296	20296
Q8VHR5;Q8VHR5-2	Q8VHR5;Q8VHR5-2	15;11	15;11	15;11	Transcriptional repressor p66-beta	Gatad2b	>sp|Q8VHR5|P66B_MOUSE Transcriptional repressor p66-beta OS=Mus musculus GN=Gatad2b PE=1 SV=1;>sp|Q8VHR5-2|P66B_MOUSE Isoform 2 of Transcriptional repressor p66-beta OS=Mus musculus GN=Gatad2b	2	15	15	15	0	0	0	12	15	14	5	8	5	0	0	0	12	15	14	5	8	5	0	0	0	12	15	14	5	8	5	33.8	33.8	33.8	65.41	594	594;485	0	165.26	By matching	By matching	By matching	By MS/MS	By MS/MS	By MS/MS	By MS/MS	By MS/MS	By MS/MS	0	0	0	29.6	33.8	32.8	11.6	19.5	11.4	0	0	0	15786000	15616000	17218000	1407200	3024000	1112100	0	0	0	8601800	9665700	8670000	1008100	1311900	1408100	0	0	0	27	25	26	3	4	3				182	95;233;234;347;348;622;801;805;806;952;1075;1096;1322;1412;1463	True;True;True;True;True;True;True;True;True;True;True;True;True;True;True	97;244;245;366;367;368;658;659;853;854;858;859;1037;1166;1187;1425;1526;1578;1579	561;562;563;564;565;566;1611;1612;1613;1614;1615;1616;1617;1618;1619;1620;1621;2843;2844;2845;2846;2847;2848;2849;2850;2851;2852;4952;4953;6582;6583;6584;6585;6586;6602;6603;6604;6605;6606;6607;6608;6609;6610;6611;6612;6613;8070;8071;8072;8073;8074;8075;8076;9994;9995;9996;10446;10447;10448;12334;12335;12336;12337;13021;13022;13023;13024;13476;13477;13478;13479;13480;13481;13482;13483	893;894;895;896;897;898;899;900;901;902;2708;2709;2710;2711;2712;2713;2714;2715;5161;5162;5163;5164;8777;8778;11717;11718;11719;11720;11721;11733;11734;11735;11736;11737;11738;11739;11740;11741;11742;11743;11744;11745;14016;14017;14018;14019;14020;14021;14022;14023;17444;17445;17446;17447;17448;17449;17450;17451;17452;17453;17454;17455;17456;18955;18956;18957;22417;22418;22419;22420;22421;22422;23803;23804;23805;23806;23807;23808;24627;24628;24629;24630;24631;24632;24633;24634;24635;24636;24637	899;2709;2714;5161;5164;8777;11721;11733;11745;14016;17445;18956;22419;23806;24631	133;134;135;136	108;240;343;446
Q91VL9	Q91VL9	3	3	3	Zinc finger and BTB domain-containing protein 1	Zbtb1	>sp|Q91VL9|ZBTB1_MOUSE Zinc finger and BTB domain-containing protein 1 OS=Mus musculus GN=Zbtb1 PE=1 SV=1	1	3	3	3	0	0	0	2	1	1	0	0	0	0	0	0	2	1	1	0	0	0	0	0	0	2	1	1	0	0	0	7	7	7	81.951	713	713	0	16.517	By matching	By matching	By matching	By MS/MS	By MS/MS	By matching	By matching	By matching	By matching	0	0	0	4.5	2.5	2.8	0	0	0	0	0	0	354290	147720	189480	0	0	0	0	0	0	137330	0	162990	0	0	0	0	0	0	2	1	0	0	0	0				183	167;630;1539	True;True;True	174;669;1663	1123;5019;14068;14069	1888;8871;25682	1888;8871;25682
Q91ZA3;H3BL62;D3YWM4;D3YZC0	Q91ZA3	21;8;6;2	21;8;6;2	21;8;6;2	Propionyl-CoA carboxylase alpha chain, mitochondrial	Pcca	>sp|Q91ZA3|PCCA_MOUSE Propionyl-CoA carboxylase alpha chain, mitochondrial OS=Mus musculus GN=Pcca PE=1 SV=2	4	21	21	21	16	18	19	13	10	11	15	20	11	16	18	19	13	10	11	15	20	11	16	18	19	13	10	11	15	20	11	33.8	33.8	33.8	79.921	724	724;183;132;163	0	220.04	By MS/MS	By MS/MS	By MS/MS	By MS/MS	By MS/MS	By MS/MS	By MS/MS	By MS/MS	By MS/MS	27.6	26.5	31.6	20.3	16	17.8	25.7	30.1	17.7	10854000	14321000	16711000	8592400	6125500	8222500	9555600	17229000	7922900	7877700	7344000	8001400	4328500	3929300	3737300	3908100	4812800	8357500	17	21	27	12	9	11	15	22	13				184	61;112;417;427;436;437;582;821;840;841;846;951;955;1063;1206;1246;1247;1328;1380;1437;1469	True;True;True;True;True;True;True;True;True;True;True;True;True;True;True;True;True;True;True;True;True	63;118;443;453;462;463;614;874;893;894;899;900;1035;1036;1040;1154;1304;1344;1345;1431;1494;1552;1586	405;406;407;408;409;762;763;764;765;766;767;768;769;770;771;772;773;3287;3288;3289;3290;3291;3292;3293;3294;3295;3296;3297;3298;3299;3300;3448;3449;3450;3451;3452;3453;3454;3455;3456;3457;3458;3459;3496;3497;3498;3499;3500;3501;3502;3503;3504;3505;3506;3507;3508;3509;3510;3511;3512;3513;3514;4624;4625;4626;4627;4628;4629;4630;4631;4632;4633;4634;4635;4636;4637;4638;6678;6679;6680;6681;6682;6683;6684;6685;6686;6790;6791;6792;6793;6794;6795;6796;6797;6798;6799;6800;6801;6802;6803;6804;6805;6806;6807;6847;6848;6849;6850;6851;6852;6853;6854;6855;6856;6857;6858;6859;6860;6861;6862;6863;6864;6865;6866;6867;6868;6869;6870;6871;6872;6873;6874;8045;8046;8047;8048;8049;8050;8051;8052;8053;8054;8055;8056;8057;8058;8059;8060;8061;8062;8063;8064;8065;8066;8067;8068;8069;8082;8083;8084;8085;8086;8087;8088;9887;11424;11425;11426;11427;11428;11803;11804;11805;11806;11807;11808;11809;11810;12347;12348;12349;12350;12351;12352;12353;12793;12794;12795;12796;13268;13269;13270;13271;13272;13273;13274;13275;13276;13277;13278;13279;13280;13281;13282;13522;13523;13524;13525;13526;13527;13528;13529;13530;13531;13532;13533;13534;13535;13536;13537	728;729;1386;1387;5661;5662;5663;5664;5665;5666;6143;6144;6145;6146;6147;6148;6149;6150;6151;6152;6179;6180;6181;6182;6183;6184;6185;6186;6187;6188;6189;6190;6191;6192;6193;6194;6195;6196;6197;6198;6199;6200;6201;6202;6203;6204;6205;6206;6207;6208;6209;6210;8274;8275;8276;8277;8278;8279;8280;8281;8282;8283;8284;8285;8286;8287;8288;8289;11826;11827;11828;11829;11830;11831;11832;11833;11834;11835;11836;11837;11838;12135;12136;12197;12198;12199;12200;12201;12202;12203;12204;12205;12206;12207;12208;12209;12210;12211;12212;12213;12214;12215;12216;12217;12218;12219;12220;13994;13995;13996;13997;13998;13999;14000;14001;14002;14003;14004;14005;14006;14007;14008;14009;14010;14011;14012;14013;14014;14015;14027;14028;17215;17216;17217;20542;20543;20544;21592;21593;21594;21595;21596;21597;21598;22437;22438;22439;22440;22441;22442;22443;23228;23229;23230;23231;23232;24275;24276;24277;24278;24279;24280;24281;24282;24283;24284;24285;24286;24287;24288;24289;24290;24291;24292;24293;24294;24295;24296;24297;24692;24693;24694;24695;24696;24697;24698;24699;24700;24701;24702;24703;24704;24705;24706;24707;24708;24709;24710;24711;24712;24713;24714;24715;24716;24717;24718;24719	728;1387;5661;6145;6198;6208;8285;11830;12135;12136;12217;13995;14027;17216;20542;21592;21595;22440;23232;24279;24717	137;138	101;312
Q91ZW3	Q91ZW3	4	4	4	SWI/SNF-related matrix-associated actin-dependent regulator of chromatin subfamily A member 5	Smarca5	>sp|Q91ZW3|SMCA5_MOUSE SWI/SNF-related matrix-associated actin-dependent regulator of chromatin subfamily A member 5 OS=Mus musculus GN=Smarca5 PE=1 SV=1	1	4	4	4	0	0	0	1	1	1	4	4	3	0	0	0	1	1	1	4	4	3	0	0	0	1	1	1	4	4	3	4.9	4.9	4.9	121.63	1051	1051	0	28.679	By matching	By matching	By matching	By matching	By matching	By matching	By MS/MS	By MS/MS	By MS/MS	0	0	0	1	1	1	4.9	4.9	3.4	0	0	0	119630	204820	156230	632800	1522700	501860	0	0	0	194270	277830	231720	216360	506300	351990	0	0	0	0	0	0	1	3	1				185	361;421;583;788	True;True;True;True	383;447;615;837	2934;2935;3357;3358;3359;3360;3361;3362;4639;4640;4641;6478;6479;6480	5292;5819;8290;8291;11644	5292;5819;8290;11644
Q923D4	Q923D4	1	1	1	Splicing factor 3B subunit 5	Sf3b5	>sp|Q923D4|SF3B5_MOUSE Splicing factor 3B subunit 5 OS=Mus musculus GN=Sf3b5 PE=2 SV=1	1	1	1	1	0	0	0	0	1	0	0	0	0	0	0	0	0	1	0	0	0	0	0	0	0	0	1	0	0	0	0	17.4	17.4	17.4	10.119	86	86	0.010204	6.4398	By matching	By matching	By matching	By matching	By MS/MS	By matching	By matching	By matching	By matching	0	0	0	0	17.4	0	0	0	0	0	0	0	0	0	0	0	0	0	0	0	0	0	0	0	0	0	0	0	0	0	0	1	0	0	0	0				186	869	TRUE	938	7283	12770	12770
Q925I1;Q925I1-2;H3BKI6;H3BK90;V9GWS5;V9GWS6	Q925I1;Q925I1-2	47;43;20;16;8;3	47;43;20;16;8;3	47;43;20;16;8;3	ATPase family AAA domain-containing protein 3	Atad3	>sp|Q925I1|ATAD3_MOUSE ATPase family AAA domain-containing protein 3 OS=Mus musculus GN=Atad3 PE=1 SV=1;>sp|Q925I1-2|ATAD3_MOUSE Isoform 2 of ATPase family AAA domain-containing protein 3 OS=Mus musculus GN=Atad3	6	47	47	47	1	1	1	3	1	2	40	44	33	1	1	1	3	1	2	40	44	33	1	1	1	3	1	2	40	44	33	56.3	56.3	56.3	66.741	591	591;512;211;218;127;83	0	323.31	By matching	By matching	By matching	By matching	By matching	By matching	By MS/MS	By MS/MS	By MS/MS	2.5	2.5	2.5	5.1	2	4.4	54.1	56	46	405250	578430	538020	510400	71291	773150	164710000	323760000	137460000	117200	118430	118950	22591	5897.8	11669	50586000	152600000	145200000	0	0	0	0	0	0	139	218	129				187	32;33;56;173;232;288;316;330;392;444;453;454;498;499;553;562;584;585;653;654;667;691;692;766;838;887;941;947;958;1003;1004;1005;1011;1024;1068;1173;1241;1242;1255;1365;1366;1390;1395;1396;1445;1490;1550	True;True;True;True;True;True;True;True;True;True;True;True;True;True;True;True;True;True;True;True;True;True;True;True;True;True;True;True;True;True;True;True;True;True;True;True;True;True;True;True;True;True;True;True;True;True;True	34;35;58;180;181;243;304;305;334;348;417;471;480;481;526;527;583;592;616;617;692;693;708;733;734;814;891;961;962;1024;1025;1031;1043;1090;1091;1092;1098;1111;1159;1270;1339;1340;1353;1476;1477;1504;1509;1510;1560;1608;1674	252;253;254;255;256;257;258;259;393;394;395;1161;1162;1163;1164;1165;1166;1606;1607;1608;1609;1610;2191;2192;2193;2194;2195;2196;2197;2198;2199;2200;2201;2202;2203;2204;2370;2371;2372;2373;2664;2665;2666;3097;3098;3099;3100;3578;3628;3629;3630;3631;3632;3633;3634;3635;3636;3637;3638;3934;3935;3936;3937;3938;3939;4292;4293;4395;4396;4397;4642;4643;4644;5176;5177;5178;5179;5180;5294;5295;5296;5297;5559;5560;6275;6775;6776;7472;7473;7474;7475;7476;7477;7478;7977;7978;7979;7980;7981;7982;7983;7984;7985;8022;8023;8024;8025;8097;8098;8099;8100;8101;8496;8497;8498;8499;8500;8501;8502;8503;8504;8505;8506;8527;8528;8529;8634;8635;8636;9916;9917;9918;9919;9920;9921;11210;11211;11792;11793;11794;11795;11843;11844;11845;12694;12695;12696;12697;12698;12699;12867;12868;12869;12870;12871;12872;12904;12905;12906;12907;12908;12909;12910;12911;12912;13344;13345;13346;13347;13348;13349;13350;13351;13352;13353;13354;13355;13356;13357;13358;13359;13360;13361;13362;13363;13364;13365;13366;13367;13663;13664;13665;14121;14122;14123	431;432;433;434;435;436;437;438;439;440;441;442;443;444;445;446;447;448;449;450;451;452;714;715;716;717;718;719;1929;1930;1931;1932;1933;1934;1935;1936;1937;1938;1939;1940;1941;1942;1943;2691;2692;2693;2694;2695;2696;2697;2698;2699;2700;2701;2702;2703;2704;2705;2706;2707;4277;4278;4279;4280;4281;4282;4283;4284;4285;4286;4287;4288;4289;4290;4291;4292;4293;4294;4295;4296;4297;4298;4299;4300;4301;4302;4303;4304;4305;4306;4307;4308;4309;4310;4510;4511;4512;4513;4514;4515;4516;4517;4518;4929;4930;5482;5483;5484;5485;5486;5487;5488;5489;5490;5491;5492;5493;5494;6314;6315;6316;6362;6363;6364;6365;6366;6367;6368;6369;6370;6371;6372;6373;6374;6375;6376;6377;6378;6379;6380;6381;6382;6383;6384;6385;6386;6387;6388;6389;6390;6391;6392;6393;6394;6395;6396;6397;6398;6399;6400;6401;6402;6403;6404;6405;6406;6407;6408;6409;6410;6794;6795;6796;6797;6798;6799;6800;6801;6802;6803;6804;6805;6806;6807;6808;6809;6810;6811;7412;7413;7735;7736;8292;8293;9123;9124;9125;9126;9127;9128;9129;9130;9131;9132;9133;9134;9135;9136;9137;9328;9329;9330;9331;9332;9333;9688;9689;9690;9691;11241;12103;12104;12105;12106;12107;12108;12109;12110;12111;13008;13009;13900;13901;13902;13903;13904;13905;13906;13907;13908;13909;13910;13911;13912;13913;13914;13915;13916;13917;13918;13919;13920;13921;13922;13923;13973;13974;13975;13976;14036;14037;14038;14039;14040;14579;14580;14581;14582;14583;14584;14585;14586;14587;14588;14589;14590;14591;14607;14608;14609;14610;14611;14612;14613;14614;14615;14616;14763;14764;14765;17276;17277;17278;17279;17280;17281;17282;17283;17284;17285;17286;17287;17288;17289;17290;17291;17292;20290;20291;21575;21576;21577;21578;21579;21580;21581;21641;21642;21643;21644;21645;21646;21647;21648;22982;22983;22984;22985;22986;22987;22988;22989;22990;22991;22992;22993;22994;22995;22996;22997;22998;22999;23000;23001;23002;23333;23334;23335;23336;23337;23338;23339;23340;23341;23342;23343;23344;23345;23346;23347;23348;23349;23350;23351;23352;23353;23354;23355;23356;23357;23358;23359;23360;23361;23362;23363;23364;23365;23411;23412;23413;23414;23415;23416;23417;23418;23419;23420;23421;23422;23423;23424;23425;23426;23427;23428;23429;23430;23431;24423;24424;24425;24426;24427;24428;24429;24430;24431;24432;24433;24434;24435;24436;24437;24438;24439;24440;24441;24442;24443;24444;24445;24446;24447;24448;24449;24450;24451;24452;24453;24454;24455;24456;24457;24458;24459;24460;24461;24462;24463;24464;24465;24466;24467;24468;24469;24470;24471;24472;24473;24474;24475;24476;24477;24478;24479;24480;24481;24482;24483;24484;24485;24486;24487;24488;24489;24490;24491;24962;24963;24964;24965;24966;24967;24968;24969;24970;24971;24972;25756;25757;25758;25759;25760;25761;25762;25763	433;442;717;1942;2692;4303;4517;4930;5483;6316;6371;6407;6799;6810;7413;7736;8292;8293;9127;9132;9331;9688;9690;11241;12108;13009;13914;13976;14039;14579;14587;14591;14615;14765;17283;20290;21576;21581;21646;22986;23001;23352;23412;23428;24489;24970;25762	139;140;141;142	79;349;486;524
Q99KZ6	Q99KZ6	25	25	25	Zinc finger protein 639	Znf639	>sp|Q99KZ6|ZN639_MOUSE Zinc finger protein 639 OS=Mus musculus GN=Znf639 PE=2 SV=1	1	25	25	25	0	0	0	20	20	20	14	22	12	0	0	0	20	20	20	14	22	12	0	0	0	20	20	20	14	22	12	45.2	45.2	45.2	55.677	485	485	0	268.33	By matching	By matching	By matching	By MS/MS	By MS/MS	By MS/MS	By MS/MS	By MS/MS	By MS/MS	0	0	0	37.3	40.6	41.2	28.5	42.7	24.5	0	0	0	186630000	194920000	209400000	21187000	46085000	16105000	0	0	0	105420000	121660000	117400000	9580600	17589000	16452000	0	0	0	64	63	65	16	30	16				188	122;168;237;363;411;462;503;504;567;569;574;575;623;624;754;872;873;899;929;932;1065;1297;1506;1507;1540	True;True;True;True;True;True;True;True;True;True;True;True;True;True;True;True;True;True;True;True;True;True;True;True;True	128;175;248;385;386;437;489;490;531;532;597;599;605;606;607;660;661;799;942;943;944;976;1010;1014;1156;1398;1626;1627;1664	832;1124;1125;1126;1127;1128;1129;1130;1131;1132;1133;1134;1135;1643;1644;1645;1646;1647;1648;1649;1650;1651;1652;1653;1654;1655;2942;2943;2944;2945;2946;2947;2948;2949;2950;2951;2952;3255;3256;3257;3675;3676;3677;3678;3679;3680;3681;3682;3683;3684;3685;3686;3687;3688;3689;3690;3973;3974;3975;3976;3977;3978;3979;3980;3981;3982;3983;3984;3985;3986;3987;3988;3989;3990;4418;4419;4420;4502;4503;4504;4505;4564;4565;4566;4567;4568;4569;4570;4954;4955;4956;4957;4958;4959;4960;4961;4962;4963;4964;4965;4966;4967;4968;4969;6150;6151;6152;6153;7295;7296;7297;7298;7299;7300;7301;7302;7303;7304;7305;7306;7307;7308;7309;7310;7311;7312;7313;7314;7315;7676;7677;7678;7679;7889;7890;7891;7892;7893;7894;7895;7896;7897;7898;7899;7931;7932;9889;9890;9891;9892;9893;9894;9895;9896;12144;13830;13831;13832;13833;13834;13835;13836;13837;13838;13839;13840;13841;13842;13843;13844;13845;13846;13847;13848;14070;14071;14072;14073;14074;14075;14076;14077;14078;14079;14080;14081	1478;1889;1890;1891;1892;1893;1894;1895;1896;1897;1898;1899;1900;1901;1902;1903;1904;1905;2863;2864;2865;2866;2867;2868;2869;2870;2871;2872;2873;2874;2875;2876;2877;2878;2879;2880;2881;2882;2883;2884;2885;2886;2887;2888;2889;2890;2891;2892;2893;2894;2895;2896;2897;2898;2899;2900;2901;5295;5296;5297;5298;5299;5642;5643;5644;5645;6456;6457;6458;6459;6460;6461;6462;6463;6464;6465;6466;6467;6468;6469;6470;6908;6909;6910;6911;6912;6913;6914;6915;6916;6917;6918;6919;6920;6921;6922;6923;6924;6925;7772;7773;7774;7775;8016;8017;8018;8019;8020;8021;8022;8023;8024;8025;8026;8027;8028;8029;8030;8031;8032;8033;8034;8035;8036;8037;8158;8159;8160;8161;8779;8780;8781;8782;8783;8784;8785;8786;8787;8788;8789;8790;8791;8792;8793;8794;8795;8796;8797;8798;8799;8800;8801;8802;8803;8804;8805;8806;8807;8808;8809;8810;8811;8812;8813;8814;8815;8816;8817;8818;8819;8820;8821;8822;8823;8824;8825;8826;8827;8828;8829;11067;11068;11069;11070;11071;11072;11073;11074;11075;11076;11077;12794;12795;12796;12797;12798;12799;12800;12801;12802;12803;12804;12805;13461;13795;13796;13797;13798;13799;13800;13801;13802;13803;13804;13805;13806;13807;13808;13809;13810;13811;13812;13813;13852;17219;17220;17221;17222;17223;17224;17225;17226;17227;17228;17229;17230;17231;17232;17233;17234;17235;17236;17237;17238;17239;17240;17241;22133;25266;25267;25268;25269;25270;25271;25272;25273;25274;25275;25276;25277;25278;25279;25280;25281;25282;25283;25284;25683;25684;25685;25686;25687;25688;25689;25690;25691;25692;25693;25694;25695;25696;25697;25698;25699;25700	1478;1894;2889;5295;5645;6460;6914;6924;7775;8025;8159;8161;8823;8829;11075;12795;12801;13461;13805;13852;17229;22133;25272;25282;25699	143;144;145	45;246;415
Q99LI5	Q99LI5	3	3	3	Zinc finger protein 281	Znf281	>sp|Q99LI5|ZN281_MOUSE Zinc finger protein 281 OS=Mus musculus GN=Znf281 PE=1 SV=1	1	3	3	3	0	0	0	0	0	0	1	3	1	0	0	0	0	0	0	1	3	1	0	0	0	0	0	0	1	3	1	4.5	4.5	4.5	96.683	893	893	0	17.818	By matching	By matching	By matching	By matching	By matching	By matching	By matching	By MS/MS	By MS/MS	0	0	0	0	0	0	0.9	4.5	0.9	0	0	0	0	0	0	154580	773500	160240	0	0	0	0	0	0	135630	175890	256770	0	0	0	0	0	0	0	2	1				189	974;1245;1524	True;True;True	1059;1343;1645	8272;11802;13936;13937;13938	14417;21591;25481	14417;21591;25481
Q99MN9;E9Q1J7;D3YZC1	Q99MN9;E9Q1J7	7;6;2	7;6;2	7;6;2	Propionyl-CoA carboxylase beta chain, mitochondrial	Pccb	>sp|Q99MN9|PCCB_MOUSE Propionyl-CoA carboxylase beta chain, mitochondrial OS=Mus musculus GN=Pccb PE=1 SV=2;>tr|E9Q1J7|E9Q1J7_MOUSE Propionyl-CoA carboxylase beta chain, mitochondrial OS=Mus musculus GN=Pccb PE=1 SV=1	3	7	7	7	7	7	7	4	2	2	6	6	5	7	7	7	4	2	2	6	6	5	7	7	7	4	2	2	6	6	5	17	17	17	58.408	541	541;504;256	0	109.99	By MS/MS	By MS/MS	By MS/MS	By MS/MS	By MS/MS	By MS/MS	By MS/MS	By MS/MS	By MS/MS	17	17	17	10	5.7	4.8	14.8	14.8	12.2	3198100	3498300	7378300	741670	412400	612830	3646300	3274300	3138800	2842400	2569100	3331000	370810	391740	584260	1719900	1106300	1793700	5	8	10	1	1	1	6	3	4				190	158;271;402;463;478;789;1238	True;True;True;True;True;True;True	164;284;427;491;506;838;1336	1027;1028;1029;1030;1031;1032;1033;1034;1035;1036;1037;1038;2077;2078;2079;2080;2081;3167;3168;3169;3170;3171;3172;3173;3174;3175;3176;3177;3178;3179;3691;3692;3693;3694;3695;3696;3697;3698;3840;3841;3842;3843;3844;3845;3846;3847;3848;3849;3850;3851;3852;3853;3854;3855;3856;6481;6482;6483;11772;11773;11774;11775;11776;11777;11778;11779;11780;11781;11782;11783;11784;11785;11786	1764;1765;1766;1767;1768;1769;4103;4104;4105;4106;4107;4108;4109;4110;5588;5589;5590;6471;6472;6473;6695;6696;6697;6698;6699;6700;6701;6702;6703;6704;6705;6706;6707;6708;11645;11646;21547;21548;21549;21550;21551;21552;21553;21554;21555;21556;21557;21558;21559;21560;21561;21562;21563;21564;21565;21566;21567;21568;21569	1767;4104;5588;6472;6700;11645;21549
Q99MR8;D6RI29;F6Z2J7	Q99MR8	26;11;5	26;11;5	26;11;5	Methylcrotonoyl-CoA carboxylase subunit alpha, mitochondrial	Mccc1	>sp|Q99MR8|MCCA_MOUSE Methylcrotonoyl-CoA carboxylase subunit alpha, mitochondrial OS=Mus musculus GN=Mccc1 PE=1 SV=2	3	26	26	26	18	24	23	13	12	12	18	21	12	18	24	23	13	12	12	18	21	12	18	24	23	13	12	12	18	21	12	47.1	47.1	47.1	79.343	717	717;255;201	0	323.31	By MS/MS	By MS/MS	By MS/MS	By MS/MS	By MS/MS	By MS/MS	By MS/MS	By MS/MS	By MS/MS	33.5	44.2	44.5	21.2	22.9	23.8	31	39.7	19	20971000	27638000	27194000	6274200	5189800	8442000	22682000	39235000	9796900	17257000	15423000	14919000	3972700	4314700	4872200	10329000	12355000	12862000	33	44	46	11	15	16	32	42	15				191	214;239;257;308;309;339;368;542;608;639;661;697;699;758;937;959;960;971;1116;1123;1147;1179;1200;1398;1424;1525	True;True;True;True;True;True;True;True;True;True;True;True;True;True;True;True;True;True;True;True;True;True;True;True;True;True	224;250;268;326;327;357;391;571;642;678;701;702;739;741;806;1020;1044;1045;1056;1208;1215;1241;1242;1276;1297;1298;1512;1538;1646;1647	1515;1516;1517;1518;1519;1520;1521;1522;1523;1524;1525;1526;1527;1528;1529;1659;1660;1661;1662;1663;1664;1665;1666;1667;1940;2328;2329;2330;2331;2332;2333;2334;2335;2336;2337;2338;2339;2340;2341;2342;2707;2708;2709;2710;2711;2712;2713;2714;2715;2716;2717;2718;2719;2720;2958;2959;2960;2961;2962;4250;4251;4252;4253;4254;4255;4256;4257;4258;4259;4260;4807;4808;4809;4810;4811;4812;4813;4814;4815;4816;4817;4818;4819;4820;4821;5085;5086;5087;5088;5089;5090;5234;5235;5236;5237;5238;5239;5627;5628;5629;5630;5631;5632;5633;5634;5635;5636;5637;5638;5641;5642;5643;5644;5645;5646;5647;5648;6170;6171;6172;6173;6174;6175;6176;6177;6178;6179;6180;6181;7956;7957;7958;8102;8103;8104;8105;8106;8107;8108;8109;8110;8111;8112;8113;8114;8115;8250;8251;8252;8253;8254;8255;10559;10583;10584;10585;10586;10587;10588;10589;10590;10591;10592;10593;10594;10595;10596;10597;10942;10943;10944;10945;10946;10947;10948;10949;10950;10951;10952;10953;10954;10955;10956;10957;10958;10959;10960;11230;11231;11232;11233;11234;11235;11236;11237;11238;11239;11240;11241;11242;11369;11370;11371;11372;12926;12927;12928;12929;12930;12931;12932;12933;12934;12935;12936;12937;12938;12939;12940;13104;13105;13106;13107;13108;13109;13110;13111;13112;13113;13114;13115;13116;13117;13118;13939;13940;13941;13942;13943;13944;13945;13946;13947;13948;13949;13950;13951;13952;13953;13954;13955;13956;13957;13958;13959;13960;13961;13962	2575;2576;2577;2578;2579;2580;2581;2582;2583;2584;2585;2586;2587;2588;2589;2590;2591;2592;2593;2594;2595;2596;2597;2598;2599;2600;2601;2602;2603;2604;2905;2906;2907;3744;4475;4476;4477;4478;4479;4480;4481;4482;4483;4484;4485;4486;4487;4488;4489;4957;5305;5306;5307;5308;7358;7359;7360;7361;7362;7363;7364;7365;7366;7367;7368;7369;8538;8539;8540;8541;8542;8543;8544;8545;8546;8547;8548;8549;8550;8551;8552;8553;8554;8555;8556;8557;8558;8559;8560;8561;8562;8563;8564;8565;8566;8567;9016;9017;9018;9019;9020;9021;9022;9023;9226;9227;9228;9229;9230;9231;9232;10129;10130;10131;10132;10133;10134;10135;10136;10137;10138;10139;10140;10144;10145;10146;10147;10148;10149;10150;10151;11094;11095;11096;11097;11098;11099;11100;11101;11102;11103;11104;11105;11106;11107;11108;11109;13866;13867;13868;13869;13870;13871;14041;14042;14043;14044;14045;14046;14047;14048;14049;14050;14051;14052;14053;14054;14055;14056;14057;14058;14059;14060;14061;14062;14063;14392;14393;19062;19080;19081;19082;19083;19084;19085;19086;19087;19088;19089;19090;19091;19092;19093;19094;19095;19096;19097;19098;19099;19100;19101;19880;19881;19882;19883;19884;19885;19886;19887;19888;19889;19890;19891;19892;19893;19894;19895;19896;19897;19898;19899;19900;19901;20308;20309;20310;20462;20463;20464;20465;20466;20467;20468;23462;23463;23464;23465;23466;23467;23468;23469;23470;23471;23472;23473;23474;23475;23476;23477;23478;23479;23480;23481;23482;23483;23484;23485;23486;23487;23488;23489;23490;23491;23492;23852;23853;23854;23855;23856;23857;23858;23859;23860;23861;23862;23863;23864;23865;23866;23867;23868;23869;23870;23871;23872;23873;23874;23875;23876;23877;23878;23879;25482;25483;25484;25485;25486;25487;25488;25489;25490;25491;25492;25493;25494;25495;25496;25497;25498;25499;25500;25501;25502;25503;25504;25505;25506;25507;25508;25509;25510;25511;25512;25513	2594;2906;3744;4477;4489;4957;5306;7361;8538;9019;9230;10140;10149;11107;13866;14061;14063;14393;19062;19086;19890;20310;20466;23481;23874;25501	146;147;148;149;150	132;166;392;408;649
Q9CPN9	Q9CPN9	1	1	1		2210010C04Rik	>tr|Q9CPN9|Q9CPN9_MOUSE Protein 2210010C04Rik OS=Mus musculus GN=2210010C04Rik PE=2 SV=1	1	1	1	1	1	1	1	1	1	1	1	1	1	1	1	1	1	1	1	1	1	1	1	1	1	1	1	1	1	1	1	4.9	4.9	4.9	26.422	247	247	0	18.524	By MS/MS	By MS/MS	By MS/MS	By MS/MS	By MS/MS	By MS/MS	By MS/MS	By MS/MS	By MS/MS	4.9	4.9	4.9	4.9	4.9	4.9	4.9	4.9	4.9	12776000	11181000	10233000	1420500	1528600	1432200	5199200	8530000	530680	12776000	7998300	7938800	760810	978020	835700	2817800	3490900	556280	4	5	4	2	2	2	3	4	1				192	1551	TRUE	1675	14124;14125;14126;14127;14128;14129;14130;14131;14132;14133;14134	25764;25765;25766;25767;25768;25769;25770;25771;25772;25773;25774;25775;25776;25777;25778;25779;25780;25781;25782;25783;25784;25785;25786;25787;25788;25789;25790;25791	25774
Q9CQE6	Q9CQE6	2	2	2	Histone chaperone ASF1A	Asf1a	>sp|Q9CQE6|ASF1A_MOUSE Histone chaperone ASF1A OS=Mus musculus GN=Asf1a PE=2 SV=1	1	2	2	2	0	0	0	1	1	2	0	1	0	0	0	0	1	1	2	0	1	0	0	0	0	1	1	2	0	1	0	17.6	17.6	17.6	22.942	204	204	0	10.794	By matching	By matching	By matching	By MS/MS	By matching	By MS/MS	By matching	By matching	By matching	0	0	0	5.4	5.4	17.6	0	12.3	0	0	0	0	249980	213370	545200	0	136910	0	0	0	0	140500	161300	235880	0	106880	0	0	0	0	1	0	1	0	0	0				193	416;726	True;True	442;769	3284;3285;3286;5850;5851	5660;10543	5660;10543
Q9CR11	Q9CR11	2	2	2	YEATS domain-containing protein 4	Yeats4	>sp|Q9CR11|YETS4_MOUSE YEATS domain-containing protein 4 OS=Mus musculus GN=Yeats4 PE=2 SV=1	1	2	2	2	0	0	0	0	0	0	2	2	0	0	0	0	0	0	0	2	2	0	0	0	0	0	0	0	2	2	0	10.6	10.6	10.6	26.529	227	227	0	22.265	By matching	By matching	By matching	By matching	By matching	By matching	By MS/MS	By MS/MS	By matching	0	0	0	0	0	0	10.6	10.6	0	0	0	0	0	0	0	943340	1494600	0	0	0	0	0	0	0	522960	599980	0	0	0	0	0	0	0	2	3	0				194	540;685	True;True	569;727	4242;4243;5531;5532	7356;9668;9669;9670;9671	7356;9669
Q9CR57	Q9CR57	3	3	3	60S ribosomal protein L14	Rpl14	>sp|Q9CR57|RL14_MOUSE 60S ribosomal protein L14 OS=Mus musculus GN=Rpl14 PE=1 SV=3	1	3	3	3	0	0	0	1	1	1	3	3	1	0	0	0	1	1	1	3	3	1	0	0	0	1	1	1	3	3	1	14.3	14.3	14.3	23.564	217	217	0	19.463	By matching	By matching	By matching	By matching	By matching	By matching	By MS/MS	By MS/MS	By matching	0	0	0	4.1	4.1	4.1	14.3	14.3	4.1	0	0	0	238920	196860	164520	542360	1683100	414320	0	0	0	169690	168350	146980	176480	736690	312620	0	0	0	0	0	0	1	3	0				195	98;169;830	True;True;True	101;176;883	580;581;582;583;584;585;586;1136;1137;6743;6744	916;1906;1907;11985	916;1907;11985
Q9D666-3;Q9D666;F7BX07;D3Z0V9;Q9D666-2;Q9D666-4;D3Z3N5;Q3TSM1;D3Z5Q2;D3YUW9;F6XYA0;F6RMJ1	Q9D666-3;Q9D666;F7BX07;D3Z0V9;Q9D666-2;Q9D666-4;D3Z3N5;Q3TSM1	4;4;3;3;3;3;2;2;1;1;1;1	4;4;3;3;3;3;2;2;1;1;1;1	4;4;3;3;3;3;2;2;1;1;1;1	SUN domain-containing protein 1	Sun1	>sp|Q9D666-3|SUN1_MOUSE Isoform 3 of SUN domain-containing protein 1 OS=Mus musculus GN=Sun1;>sp|Q9D666|SUN1_MOUSE SUN domain-containing protein 1 OS=Mus musculus GN=Sun1 PE=1 SV=2;>tr|F7BX07|F7BX07_MOUSE SUN domain-containing protein 1 (Fragment) OS=Mus m	12	4	4	4	0	0	0	0	0	0	3	4	1	0	0	0	0	0	0	3	4	1	0	0	0	0	0	0	3	4	1	5.6	5.6	5.6	97.922	876	876;913;198;757;790;849;160;239;158;176;257;258	0	22.62	By matching	By matching	By matching	By matching	By matching	By matching	By MS/MS	By MS/MS	By MS/MS	0	0	0	0	0	0	4.5	5.6	1.1	0	0	0	0	0	0	503120	755980	206980	0	0	0	0	0	0	204220	227280	367520	0	0	0	0	0	0	2	3	1				196	157;491;815;1377	True;True;True;True	163;519;868;1491	1024;1025;1026;3915;3916;6638;12780;12781	1761;1762;1763;6775;11767;23221	1761;6775;11767;23221
Q9D8E6	Q9D8E6	5	5	5	60S ribosomal protein L4	Rpl4	>sp|Q9D8E6|RL4_MOUSE 60S ribosomal protein L4 OS=Mus musculus GN=Rpl4 PE=1 SV=3	1	5	5	5	0	0	0	2	2	2	3	5	3	0	0	0	2	2	2	3	5	3	0	0	0	2	2	2	3	5	3	17.4	17.4	17.4	47.153	419	419	0	35.351	By matching	By matching	By matching	By MS/MS	By MS/MS	By MS/MS	By MS/MS	By MS/MS	By MS/MS	0	0	0	5	6	6	7.9	17.4	7.9	0	0	0	592740	446450	456190	1518200	4184400	746370	0	0	0	405290	420260	296880	790210	1368900	905380	0	0	0	2	1	1	1	8	2				197	19;870;908;922;1055	True;True;True;True;True	21;939;987;1003;1146	159;160;161;162;163;164;7284;7285;7286;7287;7735;7736;7737;7738;7739;7818;9502	269;270;271;272;273;274;275;12771;12772;12773;12774;13548;13593;13594;16359	272;12773;13548;13593;16359
Q9DAE2	Q9DAE2	2	2	1		Rbmxl2	>tr|Q9DAE2|Q9DAE2_MOUSE Protein Rbmxl2 OS=Mus musculus GN=Rbmxl2 PE=2 SV=1	1	2	2	1	0	0	1	1	1	1	2	2	1	0	0	1	1	1	1	2	2	1	0	0	0	0	0	0	1	1	0	6.2	6.2	4.2	41.912	385	385	0	14.202	By matching	By matching	By matching	By matching	By MS/MS	By matching	By matching	By MS/MS	By MS/MS	0	0	2.1	2.1	2.1	2.1	6.2	6.2	2.1	0	0	70319	335390	224450	266970	589010	978560	393300	0	0	79683	176360	193550	160380	189070	274810	555660	0	0	0	0	1	0	0	2	1				198	1197;1384	True;True	1294;1498	11354;11355;12819;12820;12821;12822;12823;12824;12825;12826;12827;12828;12829	20450;20451;23281;23282	20450;23281
Q9DAT2	Q9DAT2	1	1	1	MRG/MORF4L-binding protein	Mrgbp	>sp|Q9DAT2|MRGBP_MOUSE MRG/MORF4L-binding protein OS=Mus musculus GN=Mrgbp PE=2 SV=2	1	1	1	1	0	0	0	0	0	0	1	1	1	0	0	0	0	0	0	1	1	1	0	0	0	0	0	0	1	1	1	7.4	7.4	7.4	22.436	204	204	0	7.6248	By matching	By matching	By matching	By matching	By matching	By matching	By MS/MS	By MS/MS	By MS/MS	0	0	0	0	0	0	7.4	7.4	7.4	0	0	0	0	0	0	363820	390410	202880	0	0	0	0	0	0	197180	159780	212660	0	0	0	0	0	0	1	1	1				199	1432	TRUE	1546	13238;13239;13240	24218;24219;24220	24218
Q9DBR0	Q9DBR0	4	4	4	A-kinase anchor protein 8	Akap8	>sp|Q9DBR0|AKAP8_MOUSE A-kinase anchor protein 8 OS=Mus musculus GN=Akap8 PE=1 SV=1	1	4	4	4	2	3	4	0	0	0	2	3	1	2	3	4	0	0	0	2	3	1	2	3	4	0	0	0	2	3	1	13.7	13.7	13.7	76.293	687	687	0	29.969	By MS/MS	By MS/MS	By MS/MS	By matching	By matching	By matching	By matching	By MS/MS	By matching	7.3	12.1	13.7	0	0	0	3.6	12.1	2	554100	882420	1127000	0	0	0	338490	1406300	138190	531760	466850	849320	0	0	0	276070	500590	338900	0	3	3	0	0	0	0	2	0				200	147;432;774;1312	True;True;True;True	153;458;822;1415	971;972;973;974;3484;3485;6379;6380;6381;6382;6383;6384;12281;12282;12283;12284	1719;1720;1721;1722;1723;6171;11521;22357;22358;22359	1720;6171;11521;22358
Q9EQK5;E9Q3X0	Q9EQK5;E9Q3X0	4;3	4;3	4;3	Major vault protein	Mvp	>sp|Q9EQK5|MVP_MOUSE Major vault protein OS=Mus musculus GN=Mvp PE=1 SV=4;>tr|E9Q3X0|E9Q3X0_MOUSE Major vault protein OS=Mus musculus GN=Mvp PE=4 SV=1	2	4	4	4	0	0	0	4	4	4	0	0	0	0	0	0	4	4	4	0	0	0	0	0	0	4	4	4	0	0	0	5.6	5.6	5.6	95.923	861	861;870	0	28.579	By matching	By matching	By matching	By MS/MS	By MS/MS	By MS/MS	By matching	By matching	By matching	0	0	0	5.6	5.6	5.6	0	0	0	0	0	0	1867400	956580	1673800	0	0	0	0	0	0	963200	710150	915530	0	0	0	0	0	0	3	3	4	0	0	0				201	94;133;500;949	True;True;True;True	96;139;528;1033	558;559;560;889;890;891;3940;3941;3942;8036;8037;8038	892;1525;1526;6812;6813;6814;13985;13986;13987;13988	892;1525;6812;13985
Q9JI44;Q9JI44-2	Q9JI44;Q9JI44-2	9;5	9;5	9;5	DNA methyltransferase 1-associated protein 1	Dmap1	>sp|Q9JI44|DMAP1_MOUSE DNA methyltransferase 1-associated protein 1 OS=Mus musculus GN=Dmap1 PE=1 SV=1;>sp|Q9JI44-2|DMAP1_MOUSE Isoform 2 of DNA methyltransferase 1-associated protein 1 OS=Mus musculus GN=Dmap1	2	9	9	9	0	0	0	0	0	0	7	9	3	0	0	0	0	0	0	7	9	3	0	0	0	0	0	0	7	9	3	25	25	25	53.129	468	468;323	0	80.818	By matching	By matching	By matching	By matching	By matching	By matching	By MS/MS	By MS/MS	By MS/MS	0	0	0	0	0	0	23.3	25	8.1	0	0	0	0	0	0	2966200	5395500	1467300	0	0	0	0	0	0	1574600	1730000	2049200	0	0	0	0	0	0	7	9	2				202	50;69;135;136;191;221;269;762;763	True;True;True;True;True;True;True;True;True	52;71;141;142;199;232;282;810;811	367;368;369;442;443;898;899;1354;1355;1356;1574;1575;2060;2061;6203;6204;6205;6206;6207	683;684;767;768;1530;1531;2327;2328;2329;2330;2331;2660;4090;4091;11124;11125;11126;11127	683;768;1530;1531;2331;2660;4091;11125;11127
Q9JIK5	Q9JIK5	3	3	3	Nucleolar RNA helicase 2	Ddx21	>sp|Q9JIK5|DDX21_MOUSE Nucleolar RNA helicase 2 OS=Mus musculus GN=Ddx21 PE=1 SV=3	1	3	3	3	0	0	0	0	0	0	1	2	0	0	0	0	0	0	0	1	2	0	0	0	0	0	0	0	1	2	0	4.7	4.7	4.7	93.55	851	851	0	18.377	By matching	By matching	By matching	By matching	By matching	By matching	By MS/MS	By MS/MS	By matching	0	0	0	0	0	0	1.8	2.9	0	0	0	0	0	0	0	0	115430	0	0	0	0	0	0	0	0	47242	0	0	0	0	0	0	0	1	2	0				203	310;689;1272	True;True;True	328;731;1373	2343;5550;11984	4490;9680;21827	4490;9680;21827
Q9R0T7;Q9QUK9	Q9R0T7;Q9QUK9	1;1	1;1	1;1		Try4;Try5	>tr|Q9R0T7|Q9R0T7_MOUSE MCG15085 OS=Mus musculus GN=Try4 PE=2 SV=1;>tr|Q9QUK9|Q9QUK9_MOUSE MCG15083 OS=Mus musculus GN=Try5 PE=2 SV=1	2	1	1	1	1	1	1	0	0	0	1	1	0	1	1	1	0	0	0	1	1	0	1	1	1	0	0	0	1	1	0	8.1	8.1	8.1	26.274	246	246;246	0.010695	6.674	By MS/MS	By MS/MS	By MS/MS	By matching	By matching	By matching	By MS/MS	By MS/MS	By matching	8.1	8.1	8.1	0	0	0	8.1	8.1	0	149970	7315800	498870	0	0	0	564880	603600	0	600970	1180600	1550900	0	0	0	1226800	638230	0	1	3	1	0	0	0	2	1	0				204	745	TRUE	788	6025;6026;6027;6028;6029;6030;6031;6032;6033	10905;10906;10907;10908;10909;10910;10911;10912	10910
Q9QXX4	Q9QXX4	5	5	5	Calcium-binding mitochondrial carrier protein Aralar2	Slc25a13	>sp|Q9QXX4|CMC2_MOUSE Calcium-binding mitochondrial carrier protein Aralar2 OS=Mus musculus GN=Slc25a13 PE=1 SV=1	1	5	5	5	0	0	0	0	0	0	3	4	1	0	0	0	0	0	0	3	4	1	0	0	0	0	0	0	3	4	1	10.7	10.7	10.7	74.466	676	676	0	32.273	By matching	By matching	By matching	By matching	By matching	By matching	By MS/MS	By MS/MS	By matching	0	0	0	0	0	0	5.6	8.9	1.9	0	0	0	0	0	0	247860	1156800	105010	0	0	0	0	0	0	184910	386450	146490	0	0	0	0	0	0	2	5	0				205	410;577;718;1350;1522	True;True;True;True;True	436;609;760;1459;1643	3254;4575;5806;12537;12538;13932;13933;13934	5641;8164;10486;22700;22701;22702;25479	5641;8164;10486;22700;25479
Q9QZQ8-2;Q9QZQ8	Q9QZQ8-2;Q9QZQ8	1;1	1;1	1;1	Core histone macro-H2A.1	H2afy	>sp|Q9QZQ8-2|H2AY_MOUSE Isoform 1 of Core histone macro-H2A.1 OS=Mus musculus GN=H2afy;>sp|Q9QZQ8|H2AY_MOUSE Core histone macro-H2A.1 OS=Mus musculus GN=H2afy PE=1 SV=3	2	1	1	1	0	0	0	0	1	0	0	1	0	0	0	0	0	1	0	0	1	0	0	0	0	0	1	0	0	1	0	6	6	6	39.289	369	369;372	0	17.125	By matching	By matching	By matching	By matching	By matching	By matching	By matching	By MS/MS	By matching	0	0	0	0	6	0	0	6	0	0	0	0	0	66150	0	0	275120	0	0	0	0	0	42323	0	0	112590	0	0	0	0	0	0	0	0	1	0				206	14	TRUE	15	137;138	241	241
Q9R190;H3BJP3	Q9R190	15;1	15;1	13;0	Metastasis-associated protein MTA2	Mta2	>sp|Q9R190|MTA2_MOUSE Metastasis-associated protein MTA2 OS=Mus musculus GN=Mta2 PE=1 SV=1	2	15	15	13	0	0	0	11	12	13	5	9	6	0	0	0	11	12	13	5	9	6	0	0	0	10	11	12	4	7	6	26.2	26.2	23.4	75.029	668	668;40	0	129.65	By matching	By matching	By matching	By MS/MS	By MS/MS	By MS/MS	By MS/MS	By MS/MS	By matching	0	0	0	19.5	19.5	24.3	8.8	15.6	11.2	0	0	0	13967000	12345000	14800000	1364300	3919600	1137900	0	0	0	7947800	8357500	8484600	586460	1215900	694980	0	0	0	21	20	20	2	4	0				207	12;103;204;226;243;307;477;706;794;933;1023;1073;1298;1468;1476	True;True;True;True;True;True;True;True;True;True;True;True;True;True;True	13;107;213;237;254;325;505;748;845;1015;1110;1164;1399;1585;1594	129;130;131;132;133;605;606;607;1461;1588;1589;1590;1591;1592;1593;1687;1688;1689;1690;1691;1692;1693;2319;2320;2321;2322;2323;2324;2325;2326;2327;3838;3839;5746;5747;5748;6525;6526;6527;6528;6529;6530;7933;7934;7935;8633;9988;12145;12146;12147;12148;12149;13517;13518;13519;13520;13521;13613;13614;13615;13616;13617;13618	236;931;932;2481;2667;2668;2669;2670;2671;2672;2673;2933;2934;2935;2936;2937;2938;2939;4467;4468;4469;4470;4471;4472;4473;4474;6693;6694;10427;10428;10429;10430;10431;11680;11681;11682;11683;11684;11685;11686;11687;11688;11689;13853;13854;13855;13856;14762;17439;22134;22135;22136;22137;22138;22139;22140;24689;24690;24691;24914;24915;24916;24917;24918;24919;24920;24921	236;932;2481;2670;2938;4469;6694;10428;11686;13854;14762;17439;22139;24690;24921
Q9R1P1	Q9R1P1	1	1	1	Proteasome subunit beta type-3	Psmb3	>sp|Q9R1P1|PSB3_MOUSE Proteasome subunit beta type-3 OS=Mus musculus GN=Psmb3 PE=1 SV=1	1	1	1	1	1	1	1	1	0	0	1	1	1	1	1	1	1	0	0	1	1	1	1	1	1	1	0	0	1	1	1	7.8	7.8	7.8	22.965	205	205	1	-2	By matching	By matching	By matching	By matching	By matching	By matching	By MS/MS	By matching	By matching	7.8	7.8	7.8	7.8	0	0	7.8	7.8	7.8	1211000	1206600	967920	117950	0	0	871360	342140	190460	612680	433510	449140	116290	0	0	315500	197700	250440	0	0	0	0	0	0	2	0	0	+			208	1148	TRUE	1243	10961;10962;10963;10964;10965;10966;10967;10968;10969;10970;10971;10972;10973;10974;10975;10976;10977;10978;10979;10980;10981;10982;10983	19902;19903;19904;19905	19905	151;152	12;14
Q9WTM5;D3YXQ8	Q9WTM5;D3YXQ8	20;10	20;10	20;10	RuvB-like 2	Ruvbl2	>sp|Q9WTM5|RUVB2_MOUSE RuvB-like 2 OS=Mus musculus GN=Ruvbl2 PE=2 SV=3;>tr|D3YXQ8|D3YXQ8_MOUSE RuvB-like 2 (Fragment) OS=Mus musculus GN=Ruvbl2 PE=4 SV=1	2	20	20	20	0	0	0	2	1	2	15	19	10	0	0	0	2	1	2	15	19	10	0	0	0	2	1	2	15	19	10	47.5	47.5	47.5	51.112	463	463;221	0	191.51	By matching	By matching	By matching	By matching	By matching	By matching	By MS/MS	By MS/MS	By MS/MS	0	0	0	5.4	2.4	5	37.6	45.1	23.8	0	0	0	202770	106880	284250	9900300	21206000	7079900	0	0	0	71225	126680	103380	3202500	11987000	5633700	0	0	0	0	0	0	14	24	11				209	7;90;143;144;151;231;278;390;394;395;441;486;526;531;865;1045;1269;1325;1340;1479	True;True;True;True;True;True;True;True;True;True;True;True;True;True;True;True;True;True;True;True	8;92;149;150;157;242;292;415;419;420;467;514;555;560;931;1136;1370;1428;1447;1448;1597	76;77;78;544;545;957;958;959;960;961;982;983;984;985;986;1603;1604;1605;2119;2120;3092;3115;3116;3117;3547;3895;3896;3897;3898;3899;4139;4140;4141;4186;4187;7235;7236;7237;8857;11976;12343;12344;12416;12417;12418;12419;12420;12421;12422;13628;13629;13630	148;149;150;885;886;887;888;1701;1702;1703;1704;1705;1706;1707;1708;1734;1735;2686;2687;2688;2689;2690;4136;5475;5476;5515;5516;6269;6762;7164;7165;7166;7284;12657;15024;21819;22430;22431;22432;22433;22509;22510;22511;22512;22513;22514;22515;22516;24933	149;887;1703;1708;1735;2688;4136;5476;5515;5516;6269;6762;7166;7284;12657;15024;21819;22431;22513;24933
Q9Z1R9	Q9Z1R9	1	1	1		Prss1	>tr|Q9Z1R9|Q9Z1R9_MOUSE MCG124046 OS=Mus musculus GN=Prss1 PE=2 SV=1	1	1	1	1	1	1	0	0	0	1	1	1	0	1	1	0	0	0	1	1	1	0	1	1	0	0	0	1	1	1	0	8.1	8.1	8.1	26.134	246	246	0	6.9512	By MS/MS	By MS/MS	By matching	By matching	By matching	By MS/MS	By MS/MS	By MS/MS	By matching	8.1	8.1	0	0	0	8.1	8.1	8.1	0	22747000	657450000	0	0	0	68393000	226970000	584710000	0	168860000	415440000	0	0	0	35252000	108660000	167050000	0	1	1	0	0	0	1	1	2	0				210	744	TRUE	787	6019;6020;6021;6022;6023;6024	10899;10900;10901;10902;10903;10904	10900
Q9Z204-4;Q9Z204-3;Q9Z204-2;Q9Z204-5;Q9Z204	Q9Z204-4;Q9Z204-3;Q9Z204-2;Q9Z204-5;Q9Z204	2;2;2;2;2	2;2;2;2;2	2;2;2;2;2	Heterogeneous nuclear ribonucleoproteins C1/C2	Hnrnpc	>sp|Q9Z204-4|HNRPC_MOUSE Isoform 4 of Heterogeneous nuclear ribonucleoproteins C1/C2 OS=Mus musculus GN=Hnrnpc;>sp|Q9Z204-3|HNRPC_MOUSE Isoform 3 of Heterogeneous nuclear ribonucleoproteins C1/C2 OS=Mus musculus GN=Hnrnpc;>sp|Q9Z204-2|HNRPC_MOUSE Isoform C	5	2	2	2	0	0	0	0	1	1	1	2	1	0	0	0	0	1	1	1	2	1	0	0	0	0	1	1	1	2	1	7.9	7.9	7.9	32.223	292	292;293;300;306;313	0	11.637	By matching	By matching	By matching	By matching	By matching	By matching	By MS/MS	By MS/MS	By matching	0	0	0	0	3.8	3.8	3.8	7.9	3.8	0	0	0	0	216880	262920	335170	583480	139830	0	0	0	0	155390	166150	206470	170020	161170	0	0	0	0	0	0	1	2	0				211	128;1399	True;True	134;1513	868;869;870;871;872;12941	1509;1510;23493	1509;23493
Q9Z2N8;D3YVN1;F8WI57;Q99MR0;D3Z4L2	Q9Z2N8;D3YVN1	9;6;2;2;1	9;6;2;2;1	9;6;2;2;1	Actin-like protein 6A	Actl6a	>sp|Q9Z2N8|ACL6A_MOUSE Actin-like protein 6A OS=Mus musculus GN=Actl6a PE=1 SV=2;>tr|D3YVN1|D3YVN1_MOUSE Actin-like protein 6A (Fragment) OS=Mus musculus GN=Actl6a PE=3 SV=1	5	9	9	9	0	0	0	0	1	0	7	9	6	0	0	0	0	1	0	7	9	6	0	0	0	0	1	0	7	9	6	32.9	32.9	32.9	47.447	429	429;204;381;426;116	0	86.546	By matching	By matching	By matching	By matching	By matching	By matching	By MS/MS	By MS/MS	By MS/MS	0	0	0	0	2.8	0	20.5	32.9	16.3	0	0	0	0	43823	0	3313000	9654600	2537900	0	0	0	0	30367	0	1840500	3449600	3114600	0	0	0	0	0	0	11	16	10				212	72;350;637;759;972;1107;1185;1222;1260	True;True;True;True;True;True;True;True;True	74;370;676;807;1057;1199;1282;1320;1360	455;2873;2874;2875;5076;5077;5078;5079;6182;6183;6184;8256;8257;8258;10512;10513;11265;11266;11267;11533;11876;11877;11878	773;5212;5213;9000;9001;9002;9003;9004;9005;9006;9007;11110;11111;11112;11113;11114;14394;14395;14396;14397;14398;19039;19040;19041;19042;19043;20337;20338;20339;20340;20341;20697;20698;21680;21681;21682;21683;21684	773;5213;9003;11110;14394;19042;20339;20697;21683
REV__E0CXB1;REV__Q9QUM9	REV__E0CXB1;REV__Q9QUM9	1;1	1;1	1;1			>tr|E0CXB1|E0CXB1_MOUSE Proteasome subunit alpha type-6 OS=Mus musculus GN=Psma6 PE=1 SV=1;>sp|Q9QUM9|PSA6_MOUSE Proteasome subunit alpha type-6 OS=Mus musculus GN=Psma6 PE=1 SV=1	2	1	1	1	0	1	1	1	1	1	1	1	1	0	1	1	1	1	1	1	1	1	0	1	1	1	1	1	1	1	1	0	0	0	25.264	227	227;246	1	-2	By matching	By matching	By matching	By matching	By matching	By matching	By matching	By matching	By matching	0	0	0	0	0	0	0	0	0	0	352310	396870	484370	367580	284260	485410	470240	172300	0	331080	365930	335900	319820	268590	338260	289310	280270	0	0	0	0	0	0	0	0	0	+	+		213	1201	TRUE	1299	11373;11374;11375;11376;11377;11378;11379;11380;11381;11382;11383;11384;11385;11386;11387	20469	20469	153	164
REV__E9Q3X6	REV__E9Q3X6	1	1	1			>tr|E9Q3X6|E9Q3X6_MOUSE Amine oxidase [flavin-containing] B OS=Mus musculus GN=Maob PE=1 SV=1	1	1	1	1	1	1	1	1	1	1	1	1	1	1	1	1	1	1	1	1	1	1	1	1	1	1	1	1	1	1	1	0	0	0	23.678	211	211	0.0054945	6.8537	By matching	By matching	By MS/MS	By matching	By matching	By matching	By MS/MS	By MS/MS	By matching	0	0	0	0	0	0	0	0	0	965310	946100	1863600	1298100	1448000	1034700	6656700	3158900	1211300	509760	323510	631790	413000	474150	387100	1834000	598510	709510	0	0	1	0	0	0	2	2	0		+		214	863	TRUE	929	7184;7185;7186;7187;7188;7189;7190;7191;7192;7193;7194;7195;7196;7197;7198;7199;7200;7201;7202;7203;7204;7205;7206;7207;7208;7209;7210;7211;7212;7213;7214;7215;7216;7217;7218;7219	12635;12636;12637;12638;12639;12640;12641;12642;12643;12644;12645;12646	12638
REV__I6L974;REV__Q8BYH7	REV__I6L974;REV__Q8BYH7	1;1	1;1	1;1			>tr|I6L974|I6L974_MOUSE TBC1 domain family member 17 OS=Mus musculus GN=Tbc1d17 PE=2 SV=1;>sp|Q8BYH7|TBC17_MOUSE TBC1 domain family member 17 OS=Mus musculus GN=Tbc1d17 PE=2 SV=2	2	1	1	1	1	0	1	0	0	0	1	1	0	1	0	1	0	0	0	1	1	0	1	0	1	0	0	0	1	1	0	0	0	0	62.096	546	546;645	0.010989	6.8489	By MS/MS	By matching	By MS/MS	By matching	By matching	By matching	By MS/MS	By MS/MS	By matching	0	0	0	0	0	0	0	0	0	2453800	0	13336000	0	0	0	2862800	6370000	0	2453800	0	5172700	0	0	0	775750	2606900	0	2	0	2	0	0	0	2	2	0		+		215	1157	TRUE	1253	11058;11059;11060;11061;11062;11063;11064	20012;20013;20014;20015;20016;20017;20018;20019	20015

### Sheet: Zbtb2-AVI domain mutants
Protein IDs	Majority protein IDs	Peptide counts (all)	Peptide counts (razor+unique)	Peptide counts (unique)	Protein names	Gene names	Fasta headers	Number of proteins	Peptides	Razor + unique peptides	Unique peptides	Peptides ctrl_B_1	Peptides ctrl_B_2	Peptides ctrl_B_3	Peptides K16_1	Peptides K16_2	Peptides K16_3	Peptides Z1_1	Peptides Z1_2	Peptides Z1_3	Peptides Z2_1	Peptides Z2_2	Peptides Z2_3	Peptides Z3_1	Peptides Z3_2	Peptides Z3_3	Peptides Z4_1	Peptides Z4_2	Peptides Z4_3	Peptides ZA_1	Peptides ZA_2	Peptides ZA_3	Razor + unique peptides ctrl_B_1	Razor + unique peptides ctrl_B_2	Razor + unique peptides ctrl_B_3	Razor + unique peptides K16_1	Razor + unique peptides K16_2	Razor + unique peptides K16_3	Razor + unique peptides Z1_1	Razor + unique peptides Z1_2	Razor + unique peptides Z1_3	Razor + unique peptides Z2_1	Razor + unique peptides Z2_2	Razor + unique peptides Z2_3	Razor + unique peptides Z3_1	Razor + unique peptides Z3_2	Razor + unique peptides Z3_3	Razor + unique peptides Z4_1	Razor + unique peptides Z4_2	Razor + unique peptides Z4_3	Razor + unique peptides ZA_1	Razor + unique peptides ZA_2	Razor + unique peptides ZA_3	Unique peptides ctrl_B_1	Unique peptides ctrl_B_2	Unique peptides ctrl_B_3	Unique peptides K16_1	Unique peptides K16_2	Unique peptides K16_3	Unique peptides Z1_1	Unique peptides Z1_2	Unique peptides Z1_3	Unique peptides Z2_1	Unique peptides Z2_2	Unique peptides Z2_3	Unique peptides Z3_1	Unique peptides Z3_2	Unique peptides Z3_3	Unique peptides Z4_1	Unique peptides Z4_2	Unique peptides Z4_3	Unique peptides ZA_1	Unique peptides ZA_2	Unique peptides ZA_3	Sequence coverage [%]	Unique + razor sequence coverage [%]	Unique sequence coverage [%]	Mol. weight [kDa]	Sequence length	Sequence lengths	Q-value	Score	Sequence coverage ctrl_B_1 [%]	Sequence coverage ctrl_B_2 [%]	Sequence coverage ctrl_B_3 [%]	Sequence coverage K16_1 [%]	Sequence coverage K16_2 [%]	Sequence coverage K16_3 [%]	Sequence coverage Z1_1 [%]	Sequence coverage Z1_2 [%]	Sequence coverage Z1_3 [%]	Sequence coverage Z2_1 [%]	Sequence coverage Z2_2 [%]	Sequence coverage Z2_3 [%]	Sequence coverage Z3_1 [%]	Sequence coverage Z3_2 [%]	Sequence coverage Z3_3 [%]	Sequence coverage Z4_1 [%]	Sequence coverage Z4_2 [%]	Sequence coverage Z4_3 [%]	Sequence coverage ZA_1 [%]	Sequence coverage ZA_2 [%]	Sequence coverage ZA_3 [%]	Intensity ctrl_B_1	Intensity ctrl_B_2	Intensity ctrl_B_3	Intensity K16_1	Intensity K16_2	Intensity K16_3	Intensity Z1_1	Intensity Z1_2	Intensity Z1_3	Intensity Z2_1	Intensity Z2_2	Intensity Z2_3	Intensity Z3_1	Intensity Z3_2	Intensity Z3_3	Intensity Z4_1	Intensity Z4_2	Intensity Z4_3	Intensity ZA_1	Intensity ZA_2	Intensity ZA_3	iBAQ ctrl_B_1	iBAQ ctrl_B_2	iBAQ ctrl_B_3	iBAQ K16_1	iBAQ K16_2	iBAQ K16_3	iBAQ Z1_1	iBAQ Z1_2	iBAQ Z1_3	iBAQ Z2_1	iBAQ Z2_2	iBAQ Z2_3	iBAQ Z3_1	iBAQ Z3_2	iBAQ Z3_3	iBAQ Z4_1	iBAQ Z4_2	iBAQ Z4_3	iBAQ ZA_1	iBAQ ZA_2	iBAQ ZA_3	LFQ intensity ctrl_B_1	LFQ intensity ctrl_B_2	LFQ intensity ctrl_B_3	LFQ intensity K16_1	LFQ intensity K16_2	LFQ intensity K16_3	LFQ intensity Z1_1	LFQ intensity Z1_2	LFQ intensity Z1_3	LFQ intensity Z2_1	LFQ intensity Z2_2	LFQ intensity Z2_3	LFQ intensity Z3_1	LFQ intensity Z3_2	LFQ intensity Z3_3	LFQ intensity Z4_1	LFQ intensity Z4_2	LFQ intensity Z4_3	LFQ intensity ZA_1	LFQ intensity ZA_2	LFQ intensity ZA_3	MS/MS Count ctrl_B_1	MS/MS Count ctrl_B_2	MS/MS Count ctrl_B_3	MS/MS Count K16_1	MS/MS Count K16_2	MS/MS Count K16_3	MS/MS Count Z1_1	MS/MS Count Z1_2	MS/MS Count Z1_3	MS/MS Count Z2_1	MS/MS Count Z2_2	MS/MS Count Z2_3	MS/MS Count Z3_1	MS/MS Count Z3_2	MS/MS Count Z3_3	MS/MS Count Z4_1	MS/MS Count Z4_2	MS/MS Count Z4_3	MS/MS Count ZA_1	MS/MS Count ZA_2	MS/MS Count ZA_3	Only identified by site	Reverse	Potential contaminant	id	Peptide IDs	Peptide is razor	Mod. peptide IDs	Evidence IDs	MS/MS IDs	Best MS/MS	Oxidation (M) site IDs	Oxidation (M) site positions
E9PWL5;J3QK26;A0A1B0GXK0;A0A087WSK4;Q8BHD2;F6QG91;A0A087WPU8;Q64163-2;Q64163-3;Q64163-4;Q64163	E9PWL5;J3QK26;A0A1B0GXK0;A0A087WSK4;Q8BHD2;F6QG91;A0A087WPU8;Q64163-2;Q64163-3;Q64163-4;Q64163	1;1;1;1;1;1;1;1;1;1;1	1;1;1;1;1;1;1;1;1;1;1	1;1;1;1;1;1;1;1;1;1;1	Transcription factor Dp-2	Tfdp2	>tr|E9PWL5|E9PWL5_MOUSE Transcription factor Dp-2 OS=Mus musculus GN=Tfdp2 PE=1 SV=1;>tr|J3QK26|J3QK26_MOUSE Transcription factor Dp-2 OS=Mus musculus GN=Tfdp2 PE=1 SV=1;>tr|A0A1B0GXK0|A0A1B0GXK0_MOUSE Transcription factor Dp-2 (Fragment) OS=Mus musculus G	11	1	1	1	1	0	0	0	0	0	0	1	0	0	1	0	0	1	0	0	0	0	0	0	0	1	0	0	0	0	0	0	1	0	0	1	0	0	1	0	0	0	0	0	0	0	1	0	0	0	0	0	0	1	0	0	1	0	0	1	0	0	0	0	0	0	0	3.5	3.5	3.5	34.649	310	310;359;368;369;385;386;446;369;370;385;446	1	-2	3.5	0	0	0	0	0	0	3.5	0	0	3.5	0	0	3.5	0	0	0	0	0	0	0	46857	0	0	0	0	0	0	679340	0	0	569970	0	0	333540	0	0	0	0	0	0	0	5206.4	0	0	0	0	0	0	75482	0	0	63330	0	0	37060	0	0	0	0	0	0	0	46857	0	0	0	0	0	0	143960	0	0	112560	0	0	125780	0	0	0	0	0	0	0	1	0	0	0	0	0	0	1	0	0	1	0	0	1	0	0	0	0	0	0	0	+			0	2115	TRUE	2248	14007;14008;14009;14010;14011;14012	34219;34220;34221;34222;34223;34224	34223	0;1	182;184
A0A087WQB0;P60762-2;P60762;A0A087WSL1;A0A087WQ34	A0A087WQB0;P60762-2;P60762	3;3;2;1;1	3;3;2;1;1	3;3;2;1;1	Mortality factor 4-like protein 1	Morf4l1	>tr|A0A087WQB0|A0A087WQB0_MOUSE Mortality factor 4-like protein 1 OS=Mus musculus GN=Morf4l1 PE=1 SV=1;>sp|P60762-2|MO4L1_MOUSE Isoform 2 of Mortality factor 4-like protein 1 OS=Mus musculus GN=Morf4l1;>sp|P60762|MO4L1_MOUSE Mortality factor 4-like protein	5	3	3	3	0	0	0	0	1	1	1	0	1	0	0	1	0	0	0	0	0	0	1	0	0	0	0	0	0	1	1	1	0	1	0	0	1	0	0	0	0	0	0	1	0	0	0	0	0	0	1	1	1	0	1	0	0	1	0	0	0	0	0	0	1	0	0	11.5	11.5	11.5	34.343	296	296;323;362;50;172	0.0021978	4.8129	0	0	0	0	3.4	3.4	3.4	0	3.4	0	0	3.4	0	0	0	0	0	0	3.4	0	0	0	0	0	0	23724000	493560	0	0	0	0	0	615880	0	0	0	0	0	0	41292000	0	0	0	0	0	0	1318000	27420	0	0	0	0	0	34215	0	0	0	0	0	0	2294000	0	0	0	0	0	0	2546000	0	0	0	0	0	0	65983	0	0	0	0	0	0	9883400	0	0	0	0	0	0	1	1	1	0	1	0	0	1	0	0	0	0	0	0	1	0	0				1	2075;2347;2358	True;True;True	2191;2192;2526;2539	13619;13620;13621;13622;13623;13624;17121;17181	33024;33025;33026;33027;33028;33029;41948;42048	33027;41948;42048	2	1
A0A087WQT6;O89110	A0A087WQT6;O89110	1;1	1;1	1;1	Caspase-8;Caspase-8 subunit p18;Caspase-8 subunit p10	Casp8	>tr|A0A087WQT6|A0A087WQT6_MOUSE Caspase-8 OS=Mus musculus GN=Casp8 PE=1 SV=1;>sp|O89110|CASP8_MOUSE Caspase-8 OS=Mus musculus GN=Casp8 PE=1 SV=1	2	1	1	1	0	0	0	0	0	0	0	0	0	0	0	0	0	0	0	0	0	0	0	0	0	0	0	0	0	0	0	0	0	0	0	0	0	0	0	0	0	0	0	0	0	0	0	0	0	0	0	0	0	0	0	0	0	0	0	0	0	0	0	0	0	0	0	2.4	2.4	2.4	57.82	500	500;480	1	-2	0	0	0	0	0	0	0	0	0	0	0	0	0	0	0	0	0	0	0	0	0	0	0	0	0	0	0	0	0	0	0	0	0	0	0	0	0	0	0	0	0	0	0	0	0	0	0	0	0	0	0	0	0	0	0	0	0	0	0	0	0	0	0	0	0	0	0	0	0	0	0	0	0	0	0	0	0	0	0	0	0	0	0	0	0	0	0	0	0	0	0	0	0	0	0	0	0	0	0	0	0	0	0	0	0	+			2	2983	TRUE	3200	25484	61746	61746	3	207
A0A087WR97;Q921F2;A0A087WQA5;A0A087WRZ5;Q8R0B4;Q8BLD4;Q6VYI5;Q6VYI4;A0A087WS17;A0A087WQX8;A0A087WNY6;A0A087WS74;A0A087WRP4;H3BJV1;A0A087WSE4;A0A087WSH7	A0A087WR97;Q921F2;A0A087WQA5;A0A087WRZ5;Q8R0B4;Q8BLD4;Q6VYI5;Q6VYI4	3;3;2;2;2;2;2;2;1;1;1;1;1;1;1;1	3;3;2;2;2;2;2;2;1;1;1;1;1;1;1;1	3;3;2;2;2;2;2;2;1;1;1;1;1;1;1;1	TAR DNA-binding protein 43	Tardbp	>tr|A0A087WR97|A0A087WR97_MOUSE TAR DNA-binding protein 43 (Fragment) OS=Mus musculus GN=Tardbp PE=1 SV=1;>sp|Q921F2|TADBP_MOUSE TAR DNA-binding protein 43 OS=Mus musculus GN=Tardbp PE=1 SV=1;>tr|A0A087WQA5|A0A087WQA5_MOUSE TAR DNA-binding protein 43 (Frag	16	3	3	3	0	0	0	0	3	0	0	0	0	0	0	0	0	0	0	0	0	0	0	0	0	0	0	0	0	3	0	0	0	0	0	0	0	0	0	0	0	0	0	0	0	0	0	0	0	0	3	0	0	0	0	0	0	0	0	0	0	0	0	0	0	0	0	17.7	17.7	17.7	26.715	243	243;414;200;285;295;298;302;304;78;85;88;128;138;140;149;175	0	11.532	0	0	0	0	17.7	0	0	0	0	0	0	0	0	0	0	0	0	0	0	0	0	0	0	0	0	1379700	0	0	0	0	0	0	0	0	0	0	0	0	0	0	0	0	0	0	0	0	98549	0	0	0	0	0	0	0	0	0	0	0	0	0	0	0	0	0	0	0	0	148060	0	0	0	0	0	0	0	0	0	0	0	0	0	0	0	0	0	0	0	0	4	0	0	0	0	0	0	0	0	0	0	0	0	0	0	0	0				3	982;3243;3341	True;True;True	1042;3470;3581	6261;28329;29006	14429;14430;68915;70514	14430;68915;70514
O88245;F7AIG4;A2ARW5;J3KMG5;E9Q1C9;L7N452;E9QA51;A2AHM2;A2ARV7;L7N246;A2AW66;A2ARR6;A2ARW1;Q3UT17;A2BFU4;A0A087WRJ1;J3QPX0;J3QK55;L7N1Z0;F6YAM1;A0A1D5RM15;F8VPV1;A0A087WRH0;A2ANU6;K7N769;F6R9A8;Q99LG7;Q6PEE4;Q3TPQ7;F6ZS36;F7CEW8;A0A087WRL6;A2BE23;A2AW67;A2ART4;A2ARX1;A2ARR7;A0A1B0GRI9;L7N248;L7N267;E9PZP6;A2BFG5;A2ART0;A0A1B0GRI2;A2ARL5;A0A1B0GT13;L7N208;A0A0U1RQ46;A2ARX0;A2ARW8;A2AU83;A2BG91	O88245;F7AIG4;A2ARW5;J3KMG5;E9Q1C9;L7N452;E9QA51;A2AHM2;A2ARV7;L7N246;A2AW66;A2ARR6;A2ARW1;Q3UT17;A2BFU4;A0A087WRJ1;J3QPX0;J3QK55;L7N1Z0;F6YAM1;A0A1D5RM15;F8VPV1;A0A087WRH0;A2ANU6;K7N769;F6R9A8;Q99LG7;Q6PEE4;Q3TPQ7;F6ZS36;F7CEW8;A0A087WRL6;A2BE23;A2AW67;A2ART4;A2ARX1;A2ARR7;A0A1B0GRI9;L7N248;L7N267;E9PZP6;A2BFG5;A2ART0;A0A1B0GRI2;A2ARL5;A0A1B0GT13;L7N208;A0A0U1RQ46;A2ARX0;A2ARW8;A2AU83;A2BG91	1;1;1;1;1;1;1;1;1;1;1;1;1;1;1;1;1;1;1;1;1;1;1;1;1;1;1;1;1;1;1;1;1;1;1;1;1;1;1;1;1;1;1;1;1;1;1;1;1;1;1;1	1;1;1;1;1;1;1;1;1;1;1;1;1;1;1;1;1;1;1;1;1;1;1;1;1;1;1;1;1;1;1;1;1;1;1;1;1;1;1;1;1;1;1;1;1;1;1;1;1;1;1;1	1;1;1;1;1;1;1;1;1;1;1;1;1;1;1;1;1;1;1;1;1;1;1;1;1;1;1;1;1;1;1;1;1;1;1;1;1;1;1;1;1;1;1;1;1;1;1;1;1;1;1;1		Gm10139;Gm10772;Gm14393;2010315B03Rik;Gm10323;Zfp640;Gm14399;Zfp931;Gm14401;Gm14322;Gm14418;Gm14410;5730507C01Rik;Gm14403;2610044O15Rik8;Gm6871;Zfp930;Zfp951;Gm14139;2410141K09Rik;Zfp958;Zfp933;AW146154;Gm4631;Gm14325;Gm14305;Gm14434;Gm14391;Gm14412;Zfp960;Zfp97;Gm14326;Gm6710;Gm14419;Gm10324;Gm14443;Gm14124;Gm14295	>tr|O88245|O88245_MOUSE Mszf85 (Fragment) OS=Mus musculus GN=Gm10139 PE=2 SV=1;>tr|F7AIG4|F7AIG4_MOUSE Uncharacterized protein OS=Mus musculus GN=Gm10772 PE=4 SV=2;>tr|A2ARW5|A2ARW5_MOUSE Uncharacterized protein OS=Mus musculus GN=Gm14393 PE=4 SV=1;>tr|J3K	52	1	1	1	0	0	0	0	1	0	0	0	0	0	0	0	0	0	0	0	0	0	0	0	0	0	0	0	0	1	0	0	0	0	0	0	0	0	0	0	0	0	0	0	0	0	0	0	0	0	1	0	0	0	0	0	0	0	0	0	0	0	0	0	0	0	0	28.1	28.1	28.1	6.5793	57	57;85;187;238;269;270;270;298;303;357;358;358;370;392;402;410;416;433;438;440;441;451;451;463;464;466;467;468;468;494;497;497;498;498;498;522;526;540;545;546;546;554;554;571;582;591;604;609;610;610;715;834	0	5.8602	0	0	0	0	28.1	0	0	0	0	0	0	0	0	0	0	0	0	0	0	0	0	0	0	0	0	642470	0	0	0	0	0	0	0	0	0	0	0	0	0	0	0	0	0	0	0	0	128490	0	0	0	0	0	0	0	0	0	0	0	0	0	0	0	0	0	0	0	0	68948	0	0	0	0	0	0	0	0	0	0	0	0	0	0	0	0	0	0	0	0	1	0	0	0	0	0	0	0	0	0	0	0	0	0	0	0	0				4	2642	TRUE	2836	22715	55044	55044
A0A0A0MQF6;P16858;S4R1W1;A0A1D5RLD8;S4R257;V9GX06;S4R1W8;V9GXA7;A0A0R4J0X7;S4R2G5;Q64467	A0A0A0MQF6;P16858;S4R1W1;A0A1D5RLD8;S4R257	8;8;7;7;6;2;1;1;1;1;1	8;8;7;7;6;2;1;1;1;1;1	8;8;7;7;6;2;1;1;1;1;1	Glyceraldehyde-3-phosphate dehydrogenase	Gapdh;Gm3839	>tr|A0A0A0MQF6|A0A0A0MQF6_MOUSE Glyceraldehyde-3-phosphate dehydrogenase OS=Mus musculus GN=Gapdh PE=1 SV=1;>sp|P16858|G3P_MOUSE Glyceraldehyde-3-phosphate dehydrogenase OS=Mus musculus GN=Gapdh PE=1 SV=2;>tr|S4R1W1|S4R1W1_MOUSE Glyceraldehyde-3-phosphate	11	8	8	8	0	0	0	0	8	0	0	0	0	0	0	0	0	0	0	0	0	0	0	0	0	0	0	0	0	8	0	0	0	0	0	0	0	0	0	0	0	0	0	0	0	0	0	0	0	0	8	0	0	0	0	0	0	0	0	0	0	0	0	0	0	0	0	31.8	31.8	31.8	38.653	359	359;333;333;333;280;183;55;121;438;440;440	0	40.447	0	0	0	0	31.8	0	0	0	0	0	0	0	0	0	0	0	0	0	0	0	0	0	0	0	0	29539000	0	0	0	0	0	0	0	0	0	0	0	0	0	0	0	0	0	0	0	0	1284300	0	0	0	0	0	0	0	0	0	0	0	0	0	0	0	0	0	0	0	0	3170000	0	0	0	0	0	0	0	0	0	0	0	0	0	0	0	0	0	0	0	0	16	0	0	0	0	0	0	0	0	0	0	0	0	0	0	0	0				5	1076;1573;1846;2035;2656;3515;3573;3574	True;True;True;True;True;True;True;True	1138;1666;1949;2150;2850;3762;3824;3825	6751;10072;12287;13455;22831;22832;31005;31442;31443	15463;15464;15465;15466;23667;23668;23669;29427;29428;32223;55224;55225;75264;75265;75266;76350;76351	15465;23667;29428;32223;55224;75264;76350;76351
A0A0A6YW67;E9Q9J0;E9Q5F6;Q5SX22;P62984;P62983;P0CG49;P0CG50;E9Q4P0;E9QNP0;D3YYZ2	A0A0A6YW67;E9Q9J0;E9Q5F6;Q5SX22;P62984;P62983;P0CG49;P0CG50;E9Q4P0;E9QNP0;D3YYZ2	5;5;5;5;5;5;5;5;4;4;3	5;5;5;5;5;5;5;5;4;4;3	5;5;5;5;5;5;5;5;4;4;3	Ubiquitin-60S ribosomal protein L40;Ubiquitin;60S ribosomal protein L40;Ubiquitin-40S ribosomal protein S27a;Ubiquitin;40S ribosomal protein S27a;Polyubiquitin-B;Ubiquitin;Polyubiquitin-C;Ubiquitin;Ubiquitin-related 1;Ubiquitin-related 2	Gm8797;Uba52;Ubc;Ubb;Rps27a;Kxd1;Gm5239	>tr|A0A0A6YW67|A0A0A6YW67_MOUSE MCG23377, isoform CRA_b OS=Mus musculus GN=Gm8797 PE=4 SV=1;>tr|E9Q9J0|E9Q9J0_MOUSE Ubiquitin-60S ribosomal protein L40 (Fragment) OS=Mus musculus GN=Uba52 PE=1 SV=1;>tr|E9Q5F6|E9Q5F6_MOUSE Polyubiquitin-C (Fragment) OS=Mus	11	5	5	5	0	0	3	2	5	3	2	3	3	2	3	2	1	2	2	3	2	3	2	4	3	0	0	3	2	5	3	2	3	3	2	3	2	1	2	2	3	2	3	2	4	3	0	0	3	2	5	3	2	3	3	2	3	2	1	2	2	3	2	3	2	4	3	59.7	59.7	59.7	8.7279	77	77;96;201;236;128;156;305;734;193;232;122	0	132.63	0	0	40.3	28.6	59.7	40.3	32.5	40.3	40.3	28.6	40.3	28.6	20.8	28.6	28.6	40.3	28.6	40.3	28.6	48.1	40.3	0	0	5098300	5884600	92478000	3765400	5654500	4994000	3558200	1268600	4581000	7803900	558180	655670	1380800	8890900	2371100	5488300	5752700	13596000	12742000	0	0	728320	840660	13211000	537910	807790	713420	508310	181230	654440	1114800	79739	93667	197250	1270100	338730	784050	821810	1942300	1820300	0	0	1256500	1687100	9114300	1062200	1232800	810640	957430	432870	623170	1075300	360980	301290	569560	1437800	913670	1173500	1666200	1824400	1921600	0	0	7	5	21	7	3	6	5	5	5	4	3	3	4	8	5	6	8	11	9				6	754;2158;2448;3154;3189	True;True;True;True;True	793;2307;2308;2633;3377;3414	5003;5004;5005;14343;14344;14345;14346;14347;14348;14349;14350;14351;14352;14353;14354;14355;14356;14357;14358;14359;14360;14361;14362;17552;17553;27785;27786;27787;27788;27789;27790;27791;27792;27793;27794;27795;27796;27797;27798;27799;27800;27801;27802;27803;27804;27805;27806;27807;27808;27809;27810;28063;28064;28065;28066;28067;28068;28069;28070;28071;28072;28073;28074;28075	11840;11841;11842;11843;35140;35141;35142;35143;35144;35145;35146;35147;35148;35149;35150;35151;35152;35153;35154;35155;35156;35157;35158;35159;35160;35161;35162;35163;35164;35165;35166;35167;35168;35169;35170;35171;35172;35173;35174;35175;42736;42737;67642;67643;67644;67645;67646;67647;67648;67649;67650;67651;67652;67653;67654;67655;67656;67657;67658;67659;67660;67661;67662;67663;67664;67665;67666;67667;67668;67669;67670;67671;67672;67673;67674;67675;67676;67677;67678;67679;67680;67681;67682;67683;67684;67685;67686;67687;67688;67689;67690;67691;67692;67693;67694;67695;67696;67697;67698;67699;67700;67701;67702;67703;67704;67705;67706;67707;67708;67709;67710;67711;67712;67713;67714;67715;67716;67717;67718;67719;67720;67721;67722;67723;67724;67725;67726;68270;68271;68272;68273;68274;68275;68276;68277;68278;68279;68280;68281;68282;68283;68284;68285	11841;35141;42737;67652;68271	4	1
A0A0A6YX26;P62900	A0A0A6YX26;P62900	1;1	1;1	1;1	60S ribosomal protein L31	Rpl31	>tr|A0A0A6YX26|A0A0A6YX26_MOUSE 60S ribosomal protein L31 OS=Mus musculus GN=Rpl31 PE=1 SV=1;>sp|P62900|RL31_MOUSE 60S ribosomal protein L31 OS=Mus musculus GN=Rpl31 PE=1 SV=1	2	1	1	1	0	0	0	0	1	0	0	0	0	0	0	0	0	0	0	0	0	0	0	0	0	0	0	0	0	1	0	0	0	0	0	0	0	0	0	0	0	0	0	0	0	0	0	0	0	0	1	0	0	0	0	0	0	0	0	0	0	0	0	0	0	0	0	10.9	10.9	10.9	14.996	129	129;125	0	39.198	0	0	0	0	10.9	0	0	0	0	0	0	0	0	0	0	0	0	0	0	0	0	0	0	0	0	3033100	0	0	0	0	0	0	0	0	0	0	0	0	0	0	0	0	0	0	0	0	433300	0	0	0	0	0	0	0	0	0	0	0	0	0	0	0	0	0	0	0	0	325500	0	0	0	0	0	0	0	0	0	0	0	0	0	0	0	0	0	0	0	0	4	0	0	0	0	0	0	0	0	0	0	0	0	0	0	0	0				7	2069	TRUE	2184	13605	33006;33007;33008;33009	33006
A0A0B4J1E2;Q9CSN1	A0A0B4J1E2;Q9CSN1	3;3	3;3	3;3	SNW domain-containing protein 1	Snw1	>tr|A0A0B4J1E2|A0A0B4J1E2_MOUSE SNW domain-containing protein 1 OS=Mus musculus GN=Snw1 PE=1 SV=1;>sp|Q9CSN1|SNW1_MOUSE SNW domain-containing protein 1 OS=Mus musculus GN=Snw1 PE=1 SV=3	2	3	3	3	0	0	0	2	0	1	0	0	0	0	0	0	0	0	0	0	0	0	0	1	0	0	0	0	2	0	1	0	0	0	0	0	0	0	0	0	0	0	0	0	1	0	0	0	0	2	0	1	0	0	0	0	0	0	0	0	0	0	0	0	0	1	0	8.4	8.4	8.4	61.461	536	536;536	0	7.1407	0	0	0	4.3	0	2.8	0	0	0	0	0	0	0	0	0	0	0	0	0	4.1	0	0	0	0	160750	0	74701	0	0	0	0	0	0	0	0	0	0	0	0	0	175040	0	0	0	0	4592.9	0	2134.3	0	0	0	0	0	0	0	0	0	0	0	0	0	5001.1	0	0	0	0	0	0	0	0	0	0	0	0	0	0	0	0	0	0	0	0	25760	0	0	0	0	2	0	1	0	0	0	0	0	0	0	0	0	0	0	0	0	1	0				8	237;761;3321	True;True;True	247;800;3560	1072;5032;5033;28950	2463;11876;11877;70426	2463;11877;70426
A0A0G2JDW7;Q6ZWU9;A0A0G2JEX7;A0A0G2JG29;Q6ZWY3	A0A0G2JDW7;Q6ZWU9;A0A0G2JEX7;A0A0G2JG29;Q6ZWY3	2;2;1;1;1	2;2;1;1;1	2;2;1;1;1	40S ribosomal protein S27;40S ribosomal protein S27-like	Rps27;Rps27l	>tr|A0A0G2JDW7|A0A0G2JDW7_MOUSE 40S ribosomal protein S27 (Fragment) OS=Mus musculus GN=Rps27 PE=1 SV=1;>sp|Q6ZWU9|RS27_MOUSE 40S ribosomal protein S27 OS=Mus musculus GN=Rps27 PE=1 SV=3;>tr|A0A0G2JEX7|A0A0G2JEX7_MOUSE 40S ribosomal protein S27 OS=Mus musc	5	2	2	2	0	0	0	0	2	0	0	1	0	0	0	1	0	0	0	0	0	0	0	0	0	0	0	0	0	2	0	0	1	0	0	0	1	0	0	0	0	0	0	0	0	0	0	0	0	0	2	0	0	1	0	0	0	1	0	0	0	0	0	0	0	0	0	25.6	25.6	25.6	9.2327	82	82;84;52;83;84	0	5.6743	0	0	0	0	25.6	0	0	13.4	0	0	0	13.4	0	0	0	0	0	0	0	0	0	0	0	0	0	3297100	0	0	0	0	0	0	1362700	0	0	0	0	0	0	0	0	0	0	0	0	0	659420	0	0	0	0	0	0	272550	0	0	0	0	0	0	0	0	0	0	0	0	0	299860	0	0	0	0	0	0	199980	0	0	0	0	0	0	0	0	0	0	0	0	0	2	0	0	1	0	0	0	1	0	0	0	0	0	0	0	0	0				9	309;574	True;True	323;599	1539;3108;3109;3110;3111	3558;7173;7174;7175;7176	3558;7174
A0A0G2JEA9;A0A0G2JFX7;Q9CWZ3-2;Q9CWZ3	A0A0G2JEA9;A0A0G2JFX7;Q9CWZ3-2;Q9CWZ3	1;1;1;1	1;1;1;1	1;1;1;1	RNA-binding protein 8A	Rbm8a	>tr|A0A0G2JEA9|A0A0G2JEA9_MOUSE RNA-binding protein 8A OS=Mus musculus GN=Rbm8a PE=1 SV=1;>tr|A0A0G2JFX7|A0A0G2JFX7_MOUSE RNA-binding protein 8A OS=Mus musculus GN=Rbm8a PE=1 SV=1;>sp|Q9CWZ3-2|RBM8A_MOUSE Isoform 2 of RNA-binding protein 8A OS=Mus musculus	4	1	1	1	0	0	0	1	1	0	0	0	0	0	0	0	0	0	0	0	0	0	1	1	1	0	0	0	1	1	0	0	0	0	0	0	0	0	0	0	0	0	0	1	1	1	0	0	0	1	1	0	0	0	0	0	0	0	0	0	0	0	0	0	1	1	1	15.2	15.2	15.2	14.502	125	125;171;173;174	0	14.08	0	0	0	15.2	15.2	0	0	0	0	0	0	0	0	0	0	0	0	0	15.2	15.2	15.2	0	0	0	0	1357300	0	0	0	0	0	0	0	0	0	0	0	0	0	681120	926970	667300	0	0	0	0	226220	0	0	0	0	0	0	0	0	0	0	0	0	0	113520	154490	111220	0	0	0	0	145660	0	0	0	0	0	0	0	0	0	0	0	0	0	163030	136420	127410	0	0	0	1	3	0	0	0	0	0	0	0	0	0	0	0	0	0	1	2	2				10	2166	TRUE	2318;2319	14384;14385;14386;14387;14388	35206;35207;35208;35209;35210;35211;35212;35213;35214	35213
A0A0G2JER9;O54946-2;O54946;G3X8S5;A0A0G2JGN9;A0A0G2JEI3;A0A087WP03;F6YRQ2;Q9QYI5-2;Q9QYI5-1;Q9QYI8;Q9QYI5	A0A0G2JER9;O54946-2;O54946;G3X8S5	3;3;3;2;1;1;1;1;1;1;1;1	3;3;3;2;1;1;1;1;1;1;1;1	3;3;3;2;1;1;1;1;1;1;1;1	DnaJ homolog subfamily B member 6	Dnajb6	>tr|A0A0G2JER9|A0A0G2JER9_MOUSE DnaJ homolog subfamily B member 6 OS=Mus musculus GN=Dnajb6 PE=1 SV=1;>sp|O54946-2|DNJB6_MOUSE Isoform B of DnaJ homolog subfamily B member 6 OS=Mus musculus GN=Dnajb6;>sp|O54946|DNJB6_MOUSE DnaJ homolog subfamily B member 6	12	3	3	3	0	0	0	0	0	0	2	3	2	3	2	2	1	0	1	0	0	0	0	0	0	0	0	0	0	0	0	2	3	2	3	2	2	1	0	1	0	0	0	0	0	0	0	0	0	0	0	0	2	3	2	3	2	2	1	0	1	0	0	0	0	0	0	14	14	14	26.998	243	243;242;365;261;22;62;110;231;259;277;312;324	0	15.867	0	0	0	0	0	0	9.5	14	9.5	14	8.6	9.9	4.5	0	4.1	0	0	0	0	0	0	0	0	0	0	0	0	2442600	2444300	1906800	3585200	1975100	1336600	0	0	0	0	0	0	0	0	0	0	0	0	0	0	0	222050	222210	173340	325920	179560	121510	0	0	0	0	0	0	0	0	0	0	0	0	0	0	0	472030	393710	590780	862960	447080	279240	0	0	0	0	0	0	0	0	0	0	0	0	0	0	0	4	5	4	5	3	3	1	0	1	0	0	0	0	0	0				11	2516;3370;3384	True;True;True	2705;3613;3614;3628	17901;17902;17903;17904;17905;29352;29353;29354;29355;29356;29357;29417;29418;29419;29420;29421;29422	43510;43511;43512;43513;43514;43515;43516;43517;43518;71419;71420;71421;71422;71423;71424;71425;71517;71518;71519;71520;71521;71522;71523;71524;71525;71526	43511;71423;71521
A0A0G2JES3;A0A140T8T4;P51410	A0A0G2JES3;A0A140T8T4;P51410	1;1;1	1;1;1	1;1;1	60S ribosomal protein L9	Rpl9	>tr|A0A0G2JES3|A0A0G2JES3_MOUSE 60S ribosomal protein L9 (Fragment) OS=Mus musculus GN=Rpl9 PE=1 SV=1;>tr|A0A140T8T4|A0A140T8T4_MOUSE Uncharacterized protein OS=Mus musculus GN=Rpl9-ps6 PE=4 SV=1;>sp|P51410|RL9_MOUSE 60S ribosomal protein L9 OS=Mus musculu	3	1	1	1	0	0	0	0	1	0	0	0	0	0	0	0	0	0	0	0	0	0	0	0	0	0	0	0	0	1	0	0	0	0	0	0	0	0	0	0	0	0	0	0	0	0	0	0	0	0	1	0	0	0	0	0	0	0	0	0	0	0	0	0	0	0	0	5.2	5.2	5.2	21.622	191	191;192;192	0.0079681	3.4539	0	0	0	0	5.2	0	0	0	0	0	0	0	0	0	0	0	0	0	0	0	0	0	0	0	0	4442000	0	0	0	0	0	0	0	0	0	0	0	0	0	0	0	0	0	0	0	0	444200	0	0	0	0	0	0	0	0	0	0	0	0	0	0	0	0	0	0	0	0	476700	0	0	0	0	0	0	0	0	0	0	0	0	0	0	0	0	0	0	0	0	2	0	0	0	0	0	0	0	0	0	0	0	0	0	0	0	0				12	1015	TRUE	1075	6526	14953;14954	14953
A0A0G2JF30;G3UW75;Q8BUL5	A0A0G2JF30;G3UW75;Q8BUL5	2;2;2	2;2;2	2;2;2	Kelch-like protein 7	Klhl7	>tr|A0A0G2JF30|A0A0G2JF30_MOUSE Kelch-like 7 (Drosophila), isoform CRA_c OS=Mus musculus GN=Klhl7 PE=1 SV=1;>tr|G3UW75|G3UW75_MOUSE Kelch-like 7 (Drosophila), isoform CRA_a OS=Mus musculus GN=Klhl7 PE=1 SV=1;>sp|Q8BUL5|KLHL7_MOUSE Kelch-like protein 7 OS=M	3	2	2	2	0	0	0	0	1	0	0	0	0	0	0	0	1	0	0	0	0	0	0	0	0	0	0	0	0	1	0	0	0	0	0	0	0	1	0	0	0	0	0	0	0	0	0	0	0	0	1	0	0	0	0	0	0	0	1	0	0	0	0	0	0	0	0	7.1	7.1	7.1	47.81	422	422;473;586	0	5.9	0	0	0	0	3.8	0	0	0	0	0	0	0	3.3	0	0	0	0	0	0	0	0	0	0	0	0	434450	0	0	0	0	0	0	0	708410	0	0	0	0	0	0	0	0	0	0	0	0	14482	0	0	0	0	0	0	0	23614	0	0	0	0	0	0	0	0	0	0	0	0	46625	0	0	0	0	0	0	0	0	0	0	0	0	0	0	0	0	0	0	0	0	1	0	0	0	0	0	0	0	1	0	0	0	0	0	0	0	0				13	1863;3301	True;True	1966;3538	12469;28748	30064;69975	30064;69975
A0A0G2JFR7;Q7TND5	A0A0G2JFR7;Q7TND5	2;2	2;2	2;2	Ribosome production factor 1	Rpf1	>tr|A0A0G2JFR7|A0A0G2JFR7_MOUSE Brix domain containing 5, isoform CRA_b OS=Mus musculus GN=Rpf1 PE=1 SV=1;>sp|Q7TND5|RPF1_MOUSE Ribosome production factor 1 OS=Mus musculus GN=Rpf1 PE=2 SV=2	2	2	2	2	0	0	0	0	2	0	0	0	0	0	0	0	0	0	0	0	0	0	0	0	0	0	0	0	0	2	0	0	0	0	0	0	0	0	0	0	0	0	0	0	0	0	0	0	0	0	2	0	0	0	0	0	0	0	0	0	0	0	0	0	0	0	0	17.5	17.5	17.5	23.779	212	212;349	0.0079051	3.3938	0	0	0	0	17.5	0	0	0	0	0	0	0	0	0	0	0	0	0	0	0	0	0	0	0	0	2283400	0	0	0	0	0	0	0	0	0	0	0	0	0	0	0	0	0	0	0	0	190280	0	0	0	0	0	0	0	0	0	0	0	0	0	0	0	0	0	0	0	0	245050	0	0	0	0	0	0	0	0	0	0	0	0	0	0	0	0	0	0	0	0	2	0	0	0	0	0	0	0	0	0	0	0	0	0	0	0	0				14	2;498	True;True	2;516	5;2577	7;6065	7;6065
A0A0G2JFV9;Q9JHI7	A0A0G2JFV9;Q9JHI7	3;3	3;3	3;3	Exosome complex component RRP45	Exosc9	>tr|A0A0G2JFV9|A0A0G2JFV9_MOUSE Exosome complex component RRP45 (Fragment) OS=Mus musculus GN=Exosc9 PE=1 SV=1;>sp|Q9JHI7|EXOS9_MOUSE Exosome complex component RRP45 OS=Mus musculus GN=Exosc9 PE=1 SV=1	2	3	3	3	0	0	0	0	3	0	0	0	0	0	0	0	0	0	0	0	0	0	0	0	0	0	0	0	0	3	0	0	0	0	0	0	0	0	0	0	0	0	0	0	0	0	0	0	0	0	3	0	0	0	0	0	0	0	0	0	0	0	0	0	0	0	0	26.5	26.5	26.5	14.706	132	132;438	0	6.258	0	0	0	0	26.5	0	0	0	0	0	0	0	0	0	0	0	0	0	0	0	0	0	0	0	0	2802200	0	0	0	0	0	0	0	0	0	0	0	0	0	0	0	0	0	0	0	0	400320	0	0	0	0	0	0	0	0	0	0	0	0	0	0	0	0	0	0	0	0	300730	0	0	0	0	0	0	0	0	0	0	0	0	0	0	0	0	0	0	0	0	3	0	0	0	0	0	0	0	0	0	0	0	0	0	0	0	0				15	981;2100;3326	True;True;True	1041;2224;3565	6260;13848;28955	14428;33836;70436	14428;33836;70436
A0A0G2JG10;Q497W9;O35286;A0A0G2JGQ5	A0A0G2JG10;Q497W9;O35286;A0A0G2JGQ5	4;4;4;2	4;4;4;2	4;4;4;2	Pre-mRNA-splicing factor ATP-dependent RNA helicase DHX15	Dhx15	>tr|A0A0G2JG10|A0A0G2JG10_MOUSE Pre-mRNA-splicing factor ATP-dependent RNA helicase DHX15 OS=Mus musculus GN=Dhx15 PE=1 SV=1;>tr|Q497W9|Q497W9_MOUSE DEAH (Asp-Glu-Ala-His) box polypeptide 15 OS=Mus musculus GN=Dhx15 PE=1 SV=1;>sp|O35286|DHX15_MOUSE Pre-mRN	4	4	4	4	0	0	0	0	4	0	0	0	0	0	0	0	0	0	0	0	0	0	0	0	0	0	0	0	0	4	0	0	0	0	0	0	0	0	0	0	0	0	0	0	0	0	0	0	0	0	4	0	0	0	0	0	0	0	0	0	0	0	0	0	0	0	0	8.7	8.7	8.7	68.578	608	608;703;795;186	0	9.9364	0	0	0	0	8.7	0	0	0	0	0	0	0	0	0	0	0	0	0	0	0	0	0	0	0	0	4640400	0	0	0	0	0	0	0	0	0	0	0	0	0	0	0	0	0	0	0	0	145010	0	0	0	0	0	0	0	0	0	0	0	0	0	0	0	0	0	0	0	0	498000	0	0	0	0	0	0	0	0	0	0	0	0	0	0	0	0	0	0	0	0	5	0	0	0	0	0	0	0	0	0	0	0	0	0	0	0	0				16	338;1758;3276;3669	True;True;True;True	353;1856;3510;3929	1680;11388;28544;32467	3773;27275;69349;69350;78800	3773;27275;69349;78800
A0A0J9YV86;A0A0J9YUF8;A0A0J9YUR2;A0A0J9YTU3;Q5SXY1-2;Q5SXY1-3;Q5SXY1	A0A0J9YV86;A0A0J9YUF8;A0A0J9YUR2;A0A0J9YTU3;Q5SXY1-2;Q5SXY1-3;Q5SXY1	1;1;1;1;1;1;1	1;1;1;1;1;1;1	1;1;1;1;1;1;1	Cytospin-B	Specc1	>tr|A0A0J9YV86|A0A0J9YV86_MOUSE Cytospin-B OS=Mus musculus GN=Specc1 PE=1 SV=1;>tr|A0A0J9YUF8|A0A0J9YUF8_MOUSE Cytospin-B OS=Mus musculus GN=Specc1 PE=1 SV=1;>tr|A0A0J9YUR2|A0A0J9YUR2_MOUSE Cytospin-B OS=Mus musculus GN=Specc1 PE=1 SV=1;>tr|A0A0J9YTU3|A0A0	7	1	1	1	0	0	0	0	0	0	0	0	0	0	0	0	0	1	0	1	1	0	0	0	0	0	0	0	0	0	0	0	0	0	0	0	0	0	1	0	1	1	0	0	0	0	0	0	0	0	0	0	0	0	0	0	0	0	0	1	0	1	1	0	0	0	0	2	2	2	79.486	710	710;781;978;1058;790;987;1067	1	-2	0	0	0	0	0	0	0	0	0	0	0	0	0	2	0	2	2	0	0	0	0	0	0	0	0	0	0	0	0	0	0	0	0	0	311460	0	489250	585740	0	0	0	0	0	0	0	0	0	0	0	0	0	0	0	0	0	6770.9	0	10636	12733	0	0	0	0	0	0	0	0	0	0	0	0	0	0	0	0	0	117460	0	111250	175950	0	0	0	0	0	0	0	0	0	0	0	0	0	0	0	0	0	1	0	1	1	0	0	0	0	+			17	425	TRUE	442	2063;2064;2065	4652;4653;4654	4652	5	452
B9EJ54;A0A0J9YUD5;E9Q880	B9EJ54;A0A0J9YUD5;E9Q880	2;2;1	2;2;1	2;2;1		Nup205	>tr|B9EJ54|B9EJ54_MOUSE MCG21756, isoform CRA_b OS=Mus musculus GN=Nup205 PE=1 SV=1;>tr|A0A0J9YUD5|A0A0J9YUD5_MOUSE Nucleoporin 205 OS=Mus musculus GN=Nup205 PE=1 SV=1;>tr|E9Q880|E9Q880_MOUSE Nucleoporin 205 OS=Mus musculus GN=Nup205 PE=1 SV=1	3	2	2	2	0	0	0	0	2	0	0	0	0	0	0	0	0	0	0	0	0	0	0	0	0	0	0	0	0	2	0	0	0	0	0	0	0	0	0	0	0	0	0	0	0	0	0	0	0	0	2	0	0	0	0	0	0	0	0	0	0	0	0	0	0	0	0	1.4	1.4	1.4	227.46	2008	2008;2061;322	0.0021645	4.3906	0	0	0	0	1.4	0	0	0	0	0	0	0	0	0	0	0	0	0	0	0	0	0	0	0	0	1249200	0	0	0	0	0	0	0	0	0	0	0	0	0	0	0	0	0	0	0	0	11055	0	0	0	0	0	0	0	0	0	0	0	0	0	0	0	0	0	0	0	0	134060	0	0	0	0	0	0	0	0	0	0	0	0	0	0	0	0	0	0	0	0	2	0	0	0	0	0	0	0	0	0	0	0	0	0	0	0	0				18	334;802	True;True	349;845	1672;5340	3763;12557	3763;12557
A0A0J9YUG2;P62141	A0A0J9YUG2;P62141	1;1	1;1	1;1	Serine/threonine-protein phosphatase PP1-beta catalytic subunit	Ppp1cb	>tr|A0A0J9YUG2|A0A0J9YUG2_MOUSE Serine/threonine-protein phosphatase PP1-beta catalytic subunit OS=Mus musculus GN=Ppp1cb PE=1 SV=1;>sp|P62141|PP1B_MOUSE Serine/threonine-protein phosphatase PP1-beta catalytic subunit OS=Mus musculus GN=Ppp1cb PE=1 SV=3	2	1	1	1	0	0	0	0	1	0	0	0	0	0	0	0	0	0	0	0	0	0	0	0	0	0	0	0	0	1	0	0	0	0	0	0	0	0	0	0	0	0	0	0	0	0	0	0	0	0	1	0	0	0	0	0	0	0	0	0	0	0	0	0	0	0	0	22	22	22	6.5865	59	59;327	0.0021692	4.4082	0	0	0	0	22	0	0	0	0	0	0	0	0	0	0	0	0	0	0	0	0	0	0	0	0	335220	0	0	0	0	0	0	0	0	0	0	0	0	0	0	0	0	0	0	0	0	83804	0	0	0	0	0	0	0	0	0	0	0	0	0	0	0	0	0	0	0	0	35975	0	0	0	0	0	0	0	0	0	0	0	0	0	0	0	0	0	0	0	0	1	0	0	0	0	0	0	0	0	0	0	0	0	0	0	0	0				19	65	TRUE	70	400	861	861
A0A0J9YUT8;Q8R3C6;Q8R3C6-2	A0A0J9YUT8;Q8R3C6;Q8R3C6-2	10;10;6	10;10;6	10;10;6	Probable RNA-binding protein 19	Rbm19	>tr|A0A0J9YUT8|A0A0J9YUT8_MOUSE Probable RNA-binding protein 19 OS=Mus musculus GN=Rbm19 PE=1 SV=1;>sp|Q8R3C6|RBM19_MOUSE Probable RNA-binding protein 19 OS=Mus musculus GN=Rbm19 PE=1 SV=1;>sp|Q8R3C6-2|RBM19_MOUSE Isoform 2 of Probable RNA-binding protein	3	10	10	10	0	0	0	0	9	0	0	0	0	0	0	1	0	0	0	0	0	0	1	0	0	0	0	0	0	9	0	0	0	0	0	0	1	0	0	0	0	0	0	1	0	0	0	0	0	0	9	0	0	0	0	0	0	1	0	0	0	0	0	0	1	0	0	14.6	14.6	14.6	96.654	870	870;952;521	0	46.571	0	0	0	0	14.5	0	0	0	0	0	0	1.7	0	0	0	0	0	0	1.7	0	0	0	0	0	0	15022000	0	0	0	0	0	0	5559000	0	0	0	0	0	0	509740	0	0	0	0	0	0	263540	0	0	0	0	0	0	97527	0	0	0	0	0	0	8942.9	0	0	0	0	0	0	0	0	0	0	0	0	0	595570	0	0	0	0	0	0	122010	0	0	0	0	0	0	12	0	0	0	0	0	0	1	0	0	0	0	0	0	1	0	0				20	118;402;695;830;1611;2263;2271;2649;2970;3171	True;True;True;True;True;True;True;True;True;True	123;418;732;873;1706;2433;2441;2843;3187;3395	641;1966;4825;5423;10208;10209;10210;16571;16580;22800;25409;27892	1592;1593;4464;4465;11536;12713;23914;23915;23916;40740;40750;55189;61618;67872;67873	1593;4464;11536;12713;23914;40740;40750;55189;61618;67873
A0A0N4SUH4;Q8BKS9	A0A0N4SUH4;Q8BKS9	9;9	9;9	9;9	Pumilio domain-containing protein KIAA0020	Kiaa0020	>tr|A0A0N4SUH4|A0A0N4SUH4_MOUSE Pumilio homolog 3 OS=Mus musculus GN=Pum3 PE=1 SV=1;>sp|Q8BKS9|PUM3_MOUSE Pumilio homolog 3 OS=Mus musculus GN=Pum3 PE=1 SV=2	2	9	9	9	0	0	0	0	9	0	0	0	0	0	0	0	0	0	0	0	0	0	0	0	0	0	0	0	0	9	0	0	0	0	0	0	0	0	0	0	0	0	0	0	0	0	0	0	0	0	9	0	0	0	0	0	0	0	0	0	0	0	0	0	0	0	0	17.1	17.1	17.1	72.93	648	648;647	0	45.591	0	0	0	0	17.1	0	0	0	0	0	0	0	0	0	0	0	0	0	0	0	0	0	0	0	0	6602700	0	0	0	0	0	0	0	0	0	0	0	0	0	0	0	0	0	0	0	0	183410	0	0	0	0	0	0	0	0	0	0	0	0	0	0	0	0	0	0	0	0	708590	0	0	0	0	0	0	0	0	0	0	0	0	0	0	0	0	0	0	0	0	8	0	0	0	0	0	0	0	0	0	0	0	0	0	0	0	0				21	596;1023;1042;1082;2275;2380;2433;2584;3613	True;True;True;True;True;True;True;True;True	623;1083;1102;1144;2445;2562;2617;2775;3867	3285;6609;6640;6761;16584;17249;17493;22458;31752	7562;15158;15208;15476;40757;42226;42227;42620;54332;77032	7562;15158;15208;15476;40757;42227;42620;54332;77032
A0A0N4SUM2;O88569-3;O88569-2;O88569	A0A0N4SUM2;O88569-3;O88569-2;O88569	2;2;2;2	2;2;2;2	2;2;2;2	Heterogeneous nuclear ribonucleoproteins A2/B1	Hnrnpa2b1	>tr|A0A0N4SUM2|A0A0N4SUM2_MOUSE Heterogeneous nuclear ribonucleoproteins A2/B1 (Fragment) OS=Mus musculus GN=Hnrnpa2b1 PE=1 SV=1;>sp|O88569-3|ROA2_MOUSE Isoform 3 of Heterogeneous nuclear ribonucleoproteins A2/B1 OS=Mus musculus GN=Hnrnpa2b1;>sp|O88569-2|R	4	2	2	2	0	0	0	0	2	0	0	0	0	0	0	0	0	0	0	0	0	0	0	0	0	0	0	0	0	2	0	0	0	0	0	0	0	0	0	0	0	0	0	0	0	0	0	0	0	0	2	0	0	0	0	0	0	0	0	0	0	0	0	0	0	0	0	16.1	16.1	16.1	16.936	155	155;301;341;353	0.0021882	4.6969	0	0	0	0	16.1	0	0	0	0	0	0	0	0	0	0	0	0	0	0	0	0	0	0	0	0	2147200	0	0	0	0	0	0	0	0	0	0	0	0	0	0	0	0	0	0	0	0	214720	0	0	0	0	0	0	0	0	0	0	0	0	0	0	0	0	0	0	0	0	230430	0	0	0	0	0	0	0	0	0	0	0	0	0	0	0	0	0	0	0	0	2	0	0	0	0	0	0	0	0	0	0	0	0	0	0	0	0				22	1108;1398	True;True	1170;1475	6829;8740	15596;19977	15596;19977
A0A0N4SUQ1;A0A0N4SUN8;A0A0N4SWH2;A0A0N4SV32;Q3UMP4;Q9CY58-4;Q9CY58-3;Q9CY58-2;Q9CY58;A0A0N4SVK5;A0A0N4SV40	A0A0N4SUQ1;A0A0N4SUN8;A0A0N4SWH2;A0A0N4SV32;Q3UMP4;Q9CY58-4;Q9CY58-3;Q9CY58-2;Q9CY58;A0A0N4SVK5;A0A0N4SV40	2;2;2;2;2;2;2;2;2;1;1	2;2;2;2;2;2;2;2;2;1;1	2;2;2;2;2;2;2;2;2;1;1	Plasminogen activator inhibitor 1 RNA-binding protein	Serbp1	>tr|A0A0N4SUQ1|A0A0N4SUQ1_MOUSE Plasminogen activator inhibitor 1 RNA-binding protein OS=Mus musculus GN=Serbp1 PE=1 SV=1;>tr|A0A0N4SUN8|A0A0N4SUN8_MOUSE Plasminogen activator inhibitor 1 RNA-binding protein OS=Mus musculus GN=Serbp1 PE=1 SV=1;>tr|A0A0N4SW	11	2	2	2	0	0	0	0	0	0	0	0	1	0	0	1	0	0	2	0	0	0	0	0	0	0	0	0	0	0	0	0	0	1	0	0	1	0	0	2	0	0	0	0	0	0	0	0	0	0	0	0	0	0	1	0	0	1	0	0	2	0	0	0	0	0	0	18.4	18.4	18.4	16.078	147	147;155;211;362;401;235;386;392;407;75;186	0	62.365	0	0	0	0	0	0	0	0	10.9	0	0	10.9	0	0	18.4	0	0	0	0	0	0	0	0	0	0	0	0	0	0	0	0	0	916680	0	0	1297400	0	0	0	0	0	0	0	0	0	0	0	0	0	0	0	0	0	130950	0	0	185350	0	0	0	0	0	0	0	0	0	0	0	0	0	0	0	0	0	118180	0	0	397590	0	0	0	0	0	0	0	0	0	0	0	0	0	0	1	0	0	1	0	0	2	0	0	0	0	0	0				23	2613;2674	True;True	2806;2868	22596;23666;23667;23668	54822;57486;57487;57488	54822;57487
A0A0N4SV96;A0A0N4SVZ7;A0A0N4SV75;A0A0N4SVT0;Q80XD1;H7BXA9;A0A0N4SWG3;Q3V2R3;Q80XD1-3;Q80XD1-2	A0A0N4SV96;A0A0N4SVZ7;A0A0N4SV75;A0A0N4SVT0;Q80XD1;H7BXA9;A0A0N4SWG3;Q3V2R3;Q80XD1-3;Q80XD1-2	2;2;2;2;2;1;1;1;1;1	2;2;2;2;2;1;1;1;1;1	2;2;2;2;2;1;1;1;1;1	Beta-chimaerin	Chn2	>tr|A0A0N4SV96|A0A0N4SV96_MOUSE Beta-chimaerin OS=Mus musculus GN=Chn2 PE=1 SV=1;>tr|A0A0N4SVZ7|A0A0N4SVZ7_MOUSE Beta-chimaerin OS=Mus musculus GN=Chn2 PE=1 SV=1;>tr|A0A0N4SV75|A0A0N4SV75_MOUSE Beta-chimaerin OS=Mus musculus GN=Chn2 PE=1 SV=1;>tr|A0A0N4SVT	10	2	2	2	0	0	0	0	0	0	1	0	0	0	0	0	0	0	0	0	0	0	0	1	0	0	0	0	0	0	0	1	0	0	0	0	0	0	0	0	0	0	0	0	1	0	0	0	0	0	0	0	1	0	0	0	0	0	0	0	0	0	0	0	0	1	0	15.2	15.2	15.2	22.64	197	197;228;274;286;332;225;260;468;277;282	0.0096154	3.1637	0	0	0	0	0	0	9.1	0	0	0	0	0	0	0	0	0	0	0	0	9.1	0	0	0	0	0	0	0	6470100	0	0	0	0	0	0	0	0	0	0	0	0	8500500	0	0	0	0	0	0	0	497700	0	0	0	0	0	0	0	0	0	0	0	0	653880	0	0	0	0	0	0	0	1316700	0	0	0	0	0	0	0	0	0	0	0	0	1251000	0	0	0	0	0	0	0	1	0	0	0	0	0	0	0	0	0	0	0	0	1	0				24	430;2724	True;True	447;2926	2072;23901;23902;23903	4669;57884;57885;57886	4669;57884
A0A0R4J008;P70288;Q8BQ10	A0A0R4J008;P70288;Q8BQ10	14;14;11	7;7;5	7;7;5	Histone deacetylase 2	Hdac2	>tr|A0A0R4J008|A0A0R4J008_MOUSE Histone deacetylase OS=Mus musculus GN=Hdac2 PE=1 SV=1;>sp|P70288|HDAC2_MOUSE Histone deacetylase 2 OS=Mus musculus GN=Hdac2 PE=1 SV=1;>tr|Q8BQ10|Q8BQ10_MOUSE Histone deacetylase 2 OS=Mus musculus GN=Hdac2 PE=1 SV=1	3	14	7	7	0	0	0	8	8	9	1	0	1	6	5	4	3	5	5	6	6	6	10	11	9	0	0	0	3	3	4	0	0	0	3	2	2	0	2	2	2	2	3	4	6	4	0	0	0	3	3	4	0	0	0	3	2	2	0	2	2	2	2	3	4	6	4	29.9	18	18	55.33	488	488;488;304	0	78.191	0	0	0	17.4	19.7	20.1	2.5	0	2.5	15.4	11.5	9.2	6.1	11.7	11.5	12.9	15	16.8	23	28.3	21.3	0	0	0	5351200	5989600	7440900	0	0	0	1545000	2081800	4062800	0	834570	980970	3230000	1548400	881180	7434500	14943000	10328000	0	0	0	214050	239580	297640	0	0	0	61799	83274	162510	0	33383	39239	129200	61935	35247	297380	597710	413110	0	0	0	1299200	842480	1538400	0	0	0	406340	509060	446460	0	507490	417100	589560	794600	494320	1517200	1758700	1279200	0	0	0	7	5	13	0	0	0	5	4	3	0	2	2	7	2	3	14	17	10				25	509;1791;1830;2182;2183;2486;2815;3124;3495;3655;3656;3672;3739;3740	True;False;True;False;False;True;False;True;False;False;False;True;True;True	528;1889;1931;1932;1933;2340;2341;2342;2673;3027;3028;3346;3742;3913;3914;3932;4007;4008;4009	2626;2627;2628;2629;2630;2631;2632;2633;2634;2635;2636;2637;11533;11534;11535;11536;11537;11538;11539;11540;11541;11542;11543;11544;11545;11546;11547;11548;11549;11550;12195;12196;12197;12198;12199;12200;12201;12202;12203;12204;12205;12206;12207;12208;12209;12210;12211;12212;12213;12214;12215;12216;12217;12218;14444;14445;14446;14447;14448;14449;14450;14451;14452;14453;14454;14455;17682;24461;24462;24463;24464;24465;24466;24467;24468;24469;24470;24471;24472;24473;24474;24475;24476;24477;24478;24479;24480;24481;24482;24483;24484;24485;24486;24487;24488;24489;24490;24491;24492;24493;24494;24495;24496;24497;24498;24499;24500;24501;24502;24503;24504;24505;24506;24507;24508;24509;24510;24511;24512;24513;24514;24515;24516;24517;24518;24519;24520;24521;27675;30850;30851;32363;32364;32365;32366;32367;32368;32369;32370;32371;32372;32373;32374;32375;32376;32377;32378;32379;32380;32381;32382;32383;32384;32385;32386;32387;32388;32488;32489;32490;32491;32492;32493;32494;32495;32496;32497;32498;32499;32500;32901;32902;32903;32904;32905;32906;32907;32908	6178;6179;6180;6181;6182;6183;6184;6185;6186;6187;6188;6189;6190;6191;6192;6193;6194;6195;6196;6197;6198;6199;27577;27578;27579;27580;27581;27582;27583;27584;27585;27586;27587;27588;27589;27590;27591;27592;27593;27594;27595;27596;27597;27598;27599;27600;27601;27602;27603;27604;27605;27606;27607;27608;27609;27610;27611;27612;27613;27614;27615;27616;27617;27618;27619;27620;27621;27622;27623;27624;27625;29275;29276;29277;29278;29279;29280;29281;29282;29283;29284;29285;29286;29287;29288;29289;29290;29291;29292;29293;29294;29295;29296;29297;29298;29299;29300;29301;29302;29303;29304;29305;29306;29307;29308;29309;29310;29311;29312;29313;29314;29315;29316;29317;35303;35304;35305;35306;35307;35308;35309;35310;35311;35312;35313;35314;35315;35316;35317;35318;35319;35320;35321;35322;35323;35324;35325;35326;35327;35328;42902;42903;42904;59230;59231;59232;59233;59234;59235;59236;59237;59238;59239;59240;59241;59242;59243;59244;59245;59246;59247;59248;59249;59250;59251;59252;59253;59254;59255;59256;59257;59258;59259;59260;59261;59262;59263;59264;59265;59266;59267;59268;59269;59270;59271;59272;59273;59274;59275;59276;59277;59278;59279;59280;59281;59282;59283;59284;59285;59286;59287;59288;59289;59290;59291;59292;59293;59294;59295;59296;59297;59298;59299;59300;59301;59302;59303;59304;59305;59306;59307;59308;59309;59310;59311;59312;59313;59314;59315;59316;59317;59318;59319;59320;59321;59322;59323;59324;59325;59326;59327;59328;59329;59330;59331;59332;59333;59334;59335;59336;59337;59338;59339;59340;59341;59342;59343;59344;59345;59346;59347;59348;59349;67319;74757;74758;78614;78615;78616;78617;78618;78619;78620;78621;78622;78623;78624;78625;78626;78627;78628;78629;78630;78631;78632;78633;78634;78635;78636;78637;78638;78639;78640;78641;78642;78643;78644;78645;78646;78647;78648;78649;78650;78651;78652;78653;78654;78655;78656;78657;78658;78659;78660;78661;78662;78663;78664;78665;78666;78667;78668;78669;78670;78671;78836;78837;78838;78839;78840;78841;78842;78843;78844;78845;78846;78847;78848;78849;78850;78851;78852;78853;78854;78855;79817;79818;79819;79820;79821;79822;79823;79824;79825	6196;27577;29297;35303;35322;42904;59330;67319;74757;78618;78668;78853;79821;79825	6;7;8;9;10	38;85;195;351;360
A0A0R4J045;Q3UFY0	A0A0R4J045;Q3UFY0	3;3	3;3	3;3	Ribosomal RNA processing protein 36 homolog	Rrp36	>tr|A0A0R4J045|A0A0R4J045_MOUSE Ribosomal RNA-processing protein 36 homolog OS=Mus musculus GN=Rrp36 PE=1 SV=1;>sp|Q3UFY0|RRP36_MOUSE Ribosomal RNA processing protein 36 homolog OS=Mus musculus GN=Rrp36 PE=1 SV=1	2	3	3	3	0	0	0	0	3	0	0	0	0	0	0	0	0	0	0	0	0	0	0	0	0	0	0	0	0	3	0	0	0	0	0	0	0	0	0	0	0	0	0	0	0	0	0	0	0	0	3	0	0	0	0	0	0	0	0	0	0	0	0	0	0	0	0	11.9	11.9	11.9	26.63	226	226;244	0	13.361	0	0	0	0	11.9	0	0	0	0	0	0	0	0	0	0	0	0	0	0	0	0	0	0	0	0	4232500	0	0	0	0	0	0	0	0	0	0	0	0	0	0	0	0	0	0	0	0	248970	0	0	0	0	0	0	0	0	0	0	0	0	0	0	0	0	0	0	0	0	454220	0	0	0	0	0	0	0	0	0	0	0	0	0	0	0	0	0	0	0	0	6	0	0	0	0	0	0	0	0	0	0	0	0	0	0	0	0				26	969;2097;2098	True;True;True	1028;2220;2221	6216;13843;13844	14335;14336;33829;33830;33831;33832	14335;33829;33831
A0A0R4J0R3;Q3U1G5	A0A0R4J0R3;Q3U1G5	3;3	3;3	3;3	Interferon-stimulated 20 kDa exonuclease-like 2	Isg20l2	>tr|A0A0R4J0R3|A0A0R4J0R3_MOUSE Interferon-stimulated 20 kDa exonuclease-like 2 OS=Mus musculus GN=Isg20l2 PE=1 SV=1;>sp|Q3U1G5|I20L2_MOUSE Interferon-stimulated 20 kDa exonuclease-like 2 OS=Mus musculus GN=Isg20l2 PE=1 SV=2	2	3	3	3	0	0	0	0	3	0	0	0	0	0	0	0	0	0	0	0	0	0	0	0	0	0	0	0	0	3	0	0	0	0	0	0	0	0	0	0	0	0	0	0	0	0	0	0	0	0	3	0	0	0	0	0	0	0	0	0	0	0	0	0	0	0	0	10.1	10.1	10.1	40.991	368	368;368	0	7.2588	0	0	0	0	10.1	0	0	0	0	0	0	0	0	0	0	0	0	0	0	0	0	0	0	0	0	8534000	0	0	0	0	0	0	0	0	0	0	0	0	0	0	0	0	0	0	0	0	355580	0	0	0	0	0	0	0	0	0	0	0	0	0	0	0	0	0	0	0	0	915850	0	0	0	0	0	0	0	0	0	0	0	0	0	0	0	0	0	0	0	0	6	0	0	0	0	0	0	0	0	0	0	0	0	0	0	0	0				27	1396;2187;2207	True;True;True	1473;2347;2373	8737;14525;16307	19972;19973;19974;35505;35506;40241	19972;35506;40241
Q4VBG2;A0A0R4J0S6;Q6RHR9-2	Q4VBG2;A0A0R4J0S6;Q6RHR9-2	1;1;1	1;1;1	1;1;1		Magi1	>tr|Q4VBG2|Q4VBG2_MOUSE Magi1 protein (Fragment) OS=Mus musculus GN=Magi1 PE=1 SV=1;>tr|A0A0R4J0S6|A0A0R4J0S6_MOUSE Membrane-associated guanylate kinase, WW and PDZ domain-containing protein 1 OS=Mus musculus GN=Magi1 PE=1 SV=1;>sp|Q6RHR9-2|MAGI1_MOUSE Iso	3	1	1	1	0	0	0	1	0	0	0	0	0	0	1	1	0	0	0	0	0	0	0	0	0	0	0	0	1	0	0	0	0	0	0	1	1	0	0	0	0	0	0	0	0	0	0	0	0	1	0	0	0	0	0	0	1	1	0	0	0	0	0	0	0	0	0	1.8	1.8	1.8	121.39	1115	1115;1171;1172	0.0041667	3.9642	0	0	0	1.8	0	0	0	0	0	0	1.8	1.8	0	0	0	0	0	0	0	0	0	0	0	0	1225400	0	0	0	0	0	0	6452300	14849000	0	0	0	0	0	0	0	0	0	0	0	0	23565	0	0	0	0	0	0	124080	285570	0	0	0	0	0	0	0	0	0	0	0	0	159810	0	0	0	0	0	0	767010	1014100	0	0	0	0	0	0	0	0	0	0	0	0	2	0	0	0	0	0	0	3	4	0	0	0	0	0	0	0	0	0				28	2366	TRUE	2547	17216;17217;17218;17219;17220;17221;17222	42178;42179;42180;42181;42182;42183;42184;42185;42186;42187	42186
F6V059;A0A0R4J0T6;Q9Z248-4;Q9Z248-3;Q9Z248-5;Q9Z248-2;Q9Z248	F6V059;A0A0R4J0T6;Q9Z248-4;Q9Z248-3;Q9Z248-5;Q9Z248-2;Q9Z248	1;1;1;1;1;1;1	1;1;1;1;1;1;1	1;1;1;1;1;1;1	Zinc finger protein AEBP2	Aebp2	>tr|F6V059|F6V059_MOUSE Zinc finger protein AEBP2 (Fragment) OS=Mus musculus GN=Aebp2 PE=1 SV=2;>tr|A0A0R4J0T6|A0A0R4J0T6_MOUSE Zinc finger protein AEBP2 OS=Mus musculus GN=Aebp2 PE=1 SV=1;>sp|Q9Z248-4|AEBP2_MOUSE Isoform 4 of Zinc finger protein AEBP2 OS=	7	1	1	1	0	0	0	0	1	0	0	0	0	0	0	0	0	0	0	0	0	0	0	0	0	0	0	0	0	1	0	0	0	0	0	0	0	0	0	0	0	0	0	0	0	0	0	0	0	0	1	0	0	0	0	0	0	0	0	0	0	0	0	0	0	0	0	7.2	7.2	7.2	20.385	180	180;303;274;288;414;496;504	0	10.294	0	0	0	0	7.2	0	0	0	0	0	0	0	0	0	0	0	0	0	0	0	0	0	0	0	0	361870	0	0	0	0	0	0	0	0	0	0	0	0	0	0	0	0	0	0	0	0	36187	0	0	0	0	0	0	0	0	0	0	0	0	0	0	0	0	0	0	0	0	38835	0	0	0	0	0	0	0	0	0	0	0	0	0	0	0	0	0	0	0	0	1	0	0	0	0	0	0	0	0	0	0	0	0	0	0	0	0				29	1371	TRUE	1446	8654	19838	19838
G3UX35;A0A0R4J170;Q3TKT4;Q3TKT4-2;H3BKN5;E9QAB8;H3BJK2;F2Z4A9;H3BLH0;Q6DIC0	G3UX35;A0A0R4J170;Q3TKT4;Q3TKT4-2	7;7;7;7;1;1;1;1;1;1	7;7;7;7;1;1;1;1;1;1	7;7;7;7;1;1;1;1;1;1	Transcription activator BRG1	Smarca4	>tr|G3UX35|G3UX35_MOUSE Transcription activator BRG1 (Fragment) OS=Mus musculus GN=Smarca4 PE=1 SV=1;>tr|A0A0R4J170|A0A0R4J170_MOUSE Transcription activator BRG1 OS=Mus musculus GN=Smarca4 PE=1 SV=1;>sp|Q3TKT4|SMCA4_MOUSE Transcription activator BRG1 OS=Mu	10	7	7	7	0	0	0	2	2	2	0	0	0	0	0	0	0	0	0	0	0	0	4	2	2	0	0	0	2	2	2	0	0	0	0	0	0	0	0	0	0	0	0	4	2	2	0	0	0	2	2	2	0	0	0	0	0	0	0	0	0	0	0	0	4	2	2	6.4	6.4	6.4	143.51	1267	1267;1617;1613;1614;299;1510;1525;1583;1601;1577	0	12.962	0	0	0	1.8	1.9	2	0	0	0	0	0	0	0	0	0	0	0	0	4	1.6	2	0	0	0	822770	2974300	822550	0	0	0	0	0	0	0	0	0	0	0	0	729970	1185600	928000	0	0	0	13488	48759	13484	0	0	0	0	0	0	0	0	0	0	0	0	11967	19437	15213	0	0	0	148940	225250	406190	0	0	0	0	0	0	0	0	0	0	0	0	214820	206960	164010	0	0	0	2	2	4	0	0	0	0	0	0	0	0	0	0	0	0	4	2	2				30	168;370;614;929;1169;1503;3440	True;True;True;True;True;True;True	175;386;642;982;1235;1592;3684	833;1854;4179;4180;4181;4182;4183;5997;5998;7289;7290;9468;9469;30471	2067;4174;10482;10483;10484;10485;10486;10487;13898;13899;13900;16511;16512;22098;22099;73879	2067;4174;10483;13900;16511;22099;73879
Q6ZWZ4;A0A140T8K6;D3YX71;P47964	Q6ZWZ4;A0A140T8K6	3;3;1;1	3;3;1;1	3;3;1;1	60S ribosomal protein L36	Rpl36	>tr|Q6ZWZ4|Q6ZWZ4_MOUSE 60S ribosomal protein L36 OS=Mus musculus GN=Rpl36 PE=1 SV=1;>tr|A0A140T8K6|A0A140T8K6_MOUSE 60S ribosomal protein L36 OS=Mus musculus GN=Rpl36-ps3 PE=3 SV=1	4	3	3	3	0	0	0	0	3	0	0	0	0	0	0	0	0	0	0	0	0	0	0	0	0	0	0	0	0	3	0	0	0	0	0	0	0	0	0	0	0	0	0	0	0	0	0	0	0	0	3	0	0	0	0	0	0	0	0	0	0	0	0	0	0	0	0	22.9	22.9	22.9	12.254	105	105;105;104;105	0	5.8545	0	0	0	0	22.9	0	0	0	0	0	0	0	0	0	0	0	0	0	0	0	0	0	0	0	0	11067000	0	0	0	0	0	0	0	0	0	0	0	0	0	0	0	0	0	0	0	0	2213300	0	0	0	0	0	0	0	0	0	0	0	0	0	0	0	0	0	0	0	0	1187600	0	0	0	0	0	0	0	0	0	0	0	0	0	0	0	0	0	0	0	0	5	0	0	0	0	0	0	0	0	0	0	0	0	0	0	0	0				31	234;730;731	True;True;True	244;769;770	1069;4926;4927	2459;11711;11712;11713;11714	2459;11711;11713
A0A140T8L5;F6YTZ4;J3QMG5;P25444;D3YVC1;E9Q1N8;D3YWJ3;D3Z536	A0A140T8L5;F6YTZ4;J3QMG5;P25444;D3YVC1;E9Q1N8;D3YWJ3;D3Z536	4;4;4;4;3;3;3;2	4;4;4;4;3;3;3;2	4;4;4;4;3;3;3;2	40S ribosomal protein S2	Gm6576;Gm5786;Rps2;Gm18025;Gm8225	>tr|A0A140T8L5|A0A140T8L5_MOUSE Uncharacterized protein OS=Mus musculus GN=Rps2-ps6 PE=3 SV=1;>tr|F6YTZ4|F6YTZ4_MOUSE Uncharacterized protein OS=Mus musculus GN=Gm6576 PE=3 SV=2;>tr|J3QMG5|J3QMG5_MOUSE Uncharacterized protein OS=Mus musculus GN=Gm5786 PE=3	8	4	4	4	0	0	0	2	3	2	1	1	0	1	1	0	1	1	1	4	3	2	3	4	3	0	0	0	2	3	2	1	1	0	1	1	0	1	1	1	4	3	2	3	4	3	0	0	0	2	3	2	1	1	0	1	1	0	1	1	1	4	3	2	3	4	3	21.3	21.3	21.3	24.2	221	221;274;293;293;269;272;302;292	0	27.341	0	0	0	10.4	16.3	10.4	5.4	5	0	5	5.4	0	5.4	5	5.4	21.3	16.3	11.3	16.3	21.3	16.3	0	0	0	1558900	6254800	1468200	533110	271410	0	331670	374790	0	0	101980	265480	2673400	801770	1373600	1472700	3333600	2126700	0	0	0	82048	329200	77274	28058	14285	0	17456	19726	0	0	5367.4	13973	140700	42199	72296	77513	175450	111930	0	0	0	349870	590200	598160	140830	123810	0	189480	96081	0	0	82787	110920	478120	227900	357400	311020	406340	352940	0	0	0	3	7	4	1	1	0	1	2	0	1	1	1	7	3	4	10	10	6				32	1264;2833;2912;3320	True;True;True;True	1333;3047;3128;3559	7797;7798;24717;24718;24719;24720;24721;24722;24723;25131;25132;25133;25134;25135;25136;25137;25138;25139;25140;25141;25142;25143;25144;25145;25146;25147;28937;28938;28939;28940;28941;28942;28943;28944;28945;28946;28947;28948;28949	17659;17660;59927;59928;59929;59930;59931;59932;59933;59934;59935;59936;59937;59938;61052;61053;61054;61055;61056;61057;61058;61059;61060;61061;61062;61063;61064;61065;61066;61067;61068;61069;61070;61071;61072;61073;61074;61075;61076;61077;61078;61079;61080;61081;61082;61083;70402;70403;70404;70405;70406;70407;70408;70409;70410;70411;70412;70413;70414;70415;70416;70417;70418;70419;70420;70421;70422;70423;70424;70425	17659;59928;61053;70410
A0A140T8M7;P62751;D3YTY6	A0A140T8M7;P62751	4;4;1	4;4;1	4;4;1	60S ribosomal protein L23a	Rpl23a	>tr|A0A140T8M7|A0A140T8M7_MOUSE Uncharacterized protein OS=Mus musculus GN=Rpl23a-ps3 PE=3 SV=1;>sp|P62751|RL23A_MOUSE 60S ribosomal protein L23a OS=Mus musculus GN=Rpl23a PE=1 SV=1	3	4	4	4	0	0	0	0	4	0	0	0	0	0	0	0	0	0	0	0	0	0	0	0	0	0	0	0	0	4	0	0	0	0	0	0	0	0	0	0	0	0	0	0	0	0	0	0	0	0	4	0	0	0	0	0	0	0	0	0	0	0	0	0	0	0	0	28.2	28.2	28.2	17.698	156	156;156;151	0	10.001	0	0	0	0	28.2	0	0	0	0	0	0	0	0	0	0	0	0	0	0	0	0	0	0	0	0	17986000	0	0	0	0	0	0	0	0	0	0	0	0	0	0	0	0	0	0	0	0	1998400	0	0	0	0	0	0	0	0	0	0	0	0	0	0	0	0	0	0	0	0	1930200	0	0	0	0	0	0	0	0	0	0	0	0	0	0	0	0	0	0	0	0	11	0	0	0	0	0	0	0	0	0	0	0	0	0	0	0	0				33	1036;1735;2246;3501	True;True;True;True	1096;1832;2415;3748	6627;11294;16459;30907;30908	15188;15189;15190;27087;27088;27089;27090;27091;40492;74891;74892	15188;27088;40492;74892
A0A1B0GR54;O09053	A0A1B0GR54;O09053	1;1	1;1	1;1	Werner syndrome ATP-dependent helicase homolog	Wrn	>tr|A0A1B0GR54|A0A1B0GR54_MOUSE Werner syndrome ATP-dependent helicase homolog OS=Mus musculus GN=Wrn PE=1 SV=1;>sp|O09053|WRN_MOUSE Werner syndrome ATP-dependent helicase homolog OS=Mus musculus GN=Wrn PE=1 SV=3	2	1	1	1	1	0	0	0	0	0	0	0	1	1	0	1	0	0	0	0	0	0	0	0	0	1	0	0	0	0	0	0	0	1	1	0	1	0	0	0	0	0	0	0	0	0	1	0	0	0	0	0	0	0	1	1	0	1	0	0	0	0	0	0	0	0	0	1.5	1.5	1.5	129.76	1158	1158;1401	1	-2	1.5	0	0	0	0	0	0	0	1.5	1.5	0	1.5	0	0	0	0	0	0	0	0	0	132670	0	0	0	0	0	0	0	0	0	0	0	0	0	0	0	0	0	0	0	0	1817.4	0	0	0	0	0	0	0	0	0	0	0	0	0	0	0	0	0	0	0	0	132670	0	0	0	0	0	0	0	0	0	0	0	0	0	0	0	0	0	0	0	0	1	0	0	0	0	0	0	0	1	1	0	1	0	0	0	0	0	0	0	0	0	+			34	1458	TRUE	1540;1541	9079;9080;9081;9082	20804;20805;20806;20807	20804	11;12	1039;1051
A0A1B0GRR3;P62281;A0A1B0GSE8	A0A1B0GRR3;P62281	3;3;1	3;3;1	3;3;1	40S ribosomal protein S11	Rps11	>tr|A0A1B0GRR3|A0A1B0GRR3_MOUSE 40S ribosomal protein S11 OS=Mus musculus GN=Rps11 PE=1 SV=1;>sp|P62281|RS11_MOUSE 40S ribosomal protein S11 OS=Mus musculus GN=Rps11 PE=1 SV=3	3	3	3	3	0	0	0	1	3	0	1	1	1	0	0	1	2	0	1	1	2	0	1	0	0	0	0	0	1	3	0	1	1	1	0	0	1	2	0	1	1	2	0	1	0	0	0	0	0	1	3	0	1	1	1	0	0	1	2	0	1	1	2	0	1	0	0	19.2	19.2	19.2	15.198	130	130;158;135	0	6.303	0	0	0	6.2	19.2	0	7.7	7.7	7.7	0	0	7.7	13.8	0	7.7	6.2	11.5	0	6.2	0	0	0	0	0	0	8099400	0	565110	341720	0	0	0	845950	0	0	0	0	338990	0	368860	0	0	0	0	0	0	809940	0	56511	34172	0	0	0	84595	0	0	0	0	33899	0	36886	0	0	0	0	0	0	701020	0	165090	103960	0	0	0	130100	0	0	0	0	93618	0	143600	0	0	0	0	0	1	5	0	1	1	1	0	0	2	2	0	1	1	2	0	1	0	0				35	69;679;1500	True;True;True	74;715;1589	404;405;4767;4768;4769;4770;4771;4772;4773;9453;9454;9455;9456;9457;9458;9459	865;866;11444;11445;11446;11447;11448;11449;11450;11451;11452;11453;22073;22074;22075;22076;22077;22078;22079	866;11450;22078
A0A1B0GSX7;Q6PFD9;A0A1B0GRB5;A0A1B0GRA7;B2RQL0;A0A140T8J8	A0A1B0GSX7;Q6PFD9;A0A1B0GRB5;A0A1B0GRA7;B2RQL0;A0A140T8J8	7;7;5;5;5;5	7;7;5;5;5;5	7;7;5;5;5;5	Nuclear pore complex protein Nup98-Nup96;Nuclear pore complex protein Nup98;Nuclear pore complex protein Nup96	Nup98	>tr|A0A1B0GSX7|A0A1B0GSX7_MOUSE Nuclear pore complex protein Nup98-Nup96 OS=Mus musculus GN=Nup98 PE=1 SV=1;>sp|Q6PFD9|NUP98_MOUSE Nuclear pore complex protein Nup98-Nup96 OS=Mus musculus GN=Nup98 PE=1 SV=2;>tr|A0A1B0GRB5|A0A1B0GRB5_MOUSE Nuclear pore comp	6	7	7	7	0	0	0	0	7	0	0	0	0	0	0	0	0	0	0	0	0	0	0	0	0	0	0	0	0	7	0	0	0	0	0	0	0	0	0	0	0	0	0	0	0	0	0	0	0	0	7	0	0	0	0	0	0	0	0	0	0	0	0	0	0	0	0	6	6	6	197.31	1816	1816;1816;967;984;1170;1187	0	19.789	0	0	0	0	6	0	0	0	0	0	0	0	0	0	0	0	0	0	0	0	0	0	0	0	0	6514000	0	0	0	0	0	0	0	0	0	0	0	0	0	0	0	0	0	0	0	0	77548	0	0	0	0	0	0	0	0	0	0	0	0	0	0	0	0	0	0	0	0	699070	0	0	0	0	0	0	0	0	0	0	0	0	0	0	0	0	0	0	0	0	10	0	0	0	0	0	0	0	0	0	0	0	0	0	0	0	0				36	626;1051;1330;1352;1718;2288;2797	True;True;True;True;True;True;True	657;1111;1400;1424;1815;2464;3008	4212;6656;8144;8487;11206;16643;24420	10527;15234;15235;15236;18235;19333;26930;40849;40850;59181	10527;15236;18235;19333;26930;40850;59181
A0A1D5RLL4;E9PZA7;E9QLK7;E9PWT1;F7CGG2;Q80YV3;D3YY11	A0A1D5RLL4;E9PZA7;E9QLK7;E9PWT1;F7CGG2;Q80YV3	18;17;17;17;16;12;1	18;17;17;17;16;12;1	18;17;17;17;16;12;1	Transformation/transcription domain-associated protein	Trrap	>tr|A0A1D5RLL4|A0A1D5RLL4_MOUSE Transformation/transcription domain-associated protein OS=Mus musculus GN=Trrap PE=1 SV=1;>tr|E9PZA7|E9PZA7_MOUSE Transformation/transcription domain-associated protein OS=Mus musculus GN=Trrap PE=1 SV=1;>tr|E9QLK7|E9QLK7_MO	7	18	18	18	0	0	0	0	0	0	0	0	0	0	0	0	0	0	0	0	0	0	0	0	0	0	0	0	0	0	0	0	0	0	0	0	0	0	0	0	0	0	0	0	0	0	0	0	0	0	0	0	0	0	0	0	0	0	0	0	0	0	0	0	0	0	0	6.7	6.7	6.7	437.35	3859	3859;3829;3847;3858;3587;2565;58	0	126.09	0	0	0	0	0	0	0	0	0	0	0	0	0	0	0	0	0	0	0	0	0	0	0	0	0	0	0	0	0	0	0	0	0	0	0	0	0	0	0	0	0	0	0	0	0	0	0	0	0	0	0	0	0	0	0	0	0	0	0	0	0	0	0	0	0	0	0	0	0	0	0	0	0	0	0	0	0	0	0	0	0	0	0	0	0	0	0	0	0	0	0	0	0	0	0	0	0	0	0	0	0	0	0	0	0				37	49;133;171;271;325;827;941;1064;1103;1152;1690;2031;2542;2566;2927;3146;3502;3570	True;True;True;True;True;True;True;True;True;True;True;True;True;True;True;True;True;True	52;140;178;284;339;870;995;1125;1165;1217;1787;2146;2733;2757;3144;3369;3749;3821	283;284;285;729;730;836;1233;1607;1608;5418;5419;5420;6076;6077;6078;6079;6080;6707;6708;6709;6817;7256;10812;10813;13447;13448;13449;18143;18144;18145;18146;19944;19945;19946;25173;25174;25175;27764;30909;30910;31434	594;595;596;597;1767;1768;2071;2072;2799;3691;3692;12706;12707;12708;12709;12710;14035;14036;14037;14038;14039;14040;14041;14042;14043;15373;15374;15375;15376;15377;15378;15379;15380;15381;15576;16463;25457;25458;32206;32207;32208;32209;32210;32211;32212;32213;43911;43912;43913;43914;43915;48277;48278;48279;61119;61120;61121;61122;67613;74893;74894;74895;76331	596;1767;2071;2799;3692;12709;14035;15374;15576;16463;25457;32210;43912;48279;61120;67613;74895;76331
A0A1D5RLQ0;Q8BJ71-2;A0A1D5RM86	A0A1D5RLQ0;Q8BJ71-2	6;6;1	1;1;1	1;1;1	Nuclear pore complex protein Nup93	Nup93	>tr|A0A1D5RLQ0|A0A1D5RLQ0_MOUSE Nuclear pore complex protein Nup93 OS=Mus musculus GN=Nup93 PE=1 SV=1;>sp|Q8BJ71-2|NUP93_MOUSE Isoform 2 of Nuclear pore complex protein Nup93 OS=Mus musculus GN=Nup93	3	6	1	1	0	0	0	0	5	0	0	0	1	0	0	0	0	0	0	0	0	0	0	0	0	0	0	0	0	0	0	0	0	1	0	0	0	0	0	0	0	0	0	0	0	0	0	0	0	0	0	0	0	0	1	0	0	0	0	0	0	0	0	0	0	0	0	13.7	2.6	2.6	80.081	699	699;696;18	1	-2	0	0	0	0	11.2	0	0	0	2.6	0	0	0	0	0	0	0	0	0	0	0	0	0	0	0	0	0	0	0	0	0	0	0	0	0	0	0	0	0	0	0	0	0	0	0	0	0	0	0	0	0	0	0	0	0	0	0	0	0	0	0	0	0	0	0	0	0	0	0	0	0	0	0	0	0	0	0	0	0	0	0	0	0	0	0	0	0	0	0	0	0	0	0	1	0	0	0	0	0	0	0	0	0	0	0	0	+			38	1912;1938;2043;2071;2464;2816	False;False;False;True;False;False	2019;2048;2158;2186;2650;3029	12763;12908;13502;13607;17627;24522	30718;30719;30720;31038;32555;33011;42832;59350	30720;31038;32555;33011;42832;59350	13;14	1;10
A0A1D5RME4;A0A1D5RLW5;A0A1D5RM85;P62717;A0A1D5RM79	A0A1D5RME4;A0A1D5RLW5;A0A1D5RM85;P62717	3;3;3;3;1	3;3;3;3;1	3;3;3;3;1	60S ribosomal protein L18a	Rpl18a	>tr|A0A1D5RME4|A0A1D5RME4_MOUSE 60S ribosomal protein L18a (Fragment) OS=Mus musculus GN=Rpl18a PE=1 SV=1;>tr|A0A1D5RLW5|A0A1D5RLW5_MOUSE 60S ribosomal protein L18a OS=Mus musculus GN=Rpl18a PE=1 SV=1;>tr|A0A1D5RM85|A0A1D5RM85_MOUSE 60S ribosomal protein L	5	3	3	3	0	0	0	0	3	1	0	0	0	0	0	0	0	0	0	0	0	0	0	0	0	0	0	0	0	3	1	0	0	0	0	0	0	0	0	0	0	0	0	0	0	0	0	0	0	0	3	1	0	0	0	0	0	0	0	0	0	0	0	0	0	0	0	28.5	28.5	28.5	14.364	123	123;147;219;176;109	0	6.2436	0	0	0	0	28.5	11.4	0	0	0	0	0	0	0	0	0	0	0	0	0	0	0	0	0	0	0	12664000	237730	0	0	0	0	0	0	0	0	0	0	0	0	0	0	0	0	0	0	0	1407100	26415	0	0	0	0	0	0	0	0	0	0	0	0	0	0	0	0	0	0	0	1122200	332580	0	0	0	0	0	0	0	0	0	0	0	0	0	0	0	0	0	0	0	5	3	0	0	0	0	0	0	0	0	0	0	0	0	0	0	0				39	581;2955;3373	True;True;True	606;3172;3617	3118;25331;25332;29369	7186;61489;61490;61491;61492;61493;61494;71445	7186;61489;71445
A0A1L1SQA8;P62852	A0A1L1SQA8;P62852	2;2	2;2	2;2	40S ribosomal protein S25	Rps25	>tr|A0A1L1SQA8|A0A1L1SQA8_MOUSE 40S ribosomal protein S25 OS=Mus musculus GN=Rps25 PE=1 SV=1;>sp|P62852|RS25_MOUSE 40S ribosomal protein S25 OS=Mus musculus GN=Rps25 PE=1 SV=1	2	2	2	2	0	0	0	0	2	0	0	0	0	0	0	0	0	0	0	0	0	0	0	0	0	0	0	0	0	2	0	0	0	0	0	0	0	0	0	0	0	0	0	0	0	0	0	0	0	0	2	0	0	0	0	0	0	0	0	0	0	0	0	0	0	0	0	20.4	20.4	20.4	10.309	93	93;125	0.0021368	4.2474	0	0	0	0	20.4	0	0	0	0	0	0	0	0	0	0	0	0	0	0	0	0	0	0	0	0	5290700	0	0	0	0	0	0	0	0	0	0	0	0	0	0	0	0	0	0	0	0	881780	0	0	0	0	0	0	0	0	0	0	0	0	0	0	0	0	0	0	0	0	567790	0	0	0	0	0	0	0	0	0	0	0	0	0	0	0	0	0	0	0	0	2	0	0	0	0	0	0	0	0	0	0	0	0	0	0	0	0				40	29;1851	True;True	31;1954	225;12297	505;29438	505;29438
A0A1L1SRP4;E9Q5G3	A0A1L1SRP4;E9Q5G3	1;1	1;1	1;1	Kinesin-like protein KIF23	Kif23	>tr|A0A1L1SRP4|A0A1L1SRP4_MOUSE Kinesin-like protein (Fragment) OS=Mus musculus GN=Kif23 PE=1 SV=1;>sp|E9Q5G3|KIF23_MOUSE Kinesin-like protein KIF23 OS=Mus musculus GN=Kif23 PE=1 SV=1	2	1	1	1	0	0	0	0	1	0	0	0	0	0	0	0	0	0	0	0	0	0	0	0	0	0	0	0	0	1	0	0	0	0	0	0	0	0	0	0	0	0	0	0	0	0	0	0	0	0	1	0	0	0	0	0	0	0	0	0	0	0	0	0	0	0	0	3	3	3	64.165	563	563;953	0	6.3882	0	0	0	0	3	0	0	0	0	0	0	0	0	0	0	0	0	0	0	0	0	0	0	0	0	521000	0	0	0	0	0	0	0	0	0	0	0	0	0	0	0	0	0	0	0	0	14886	0	0	0	0	0	0	0	0	0	0	0	0	0	0	0	0	0	0	0	0	55913	0	0	0	0	0	0	0	0	0	0	0	0	0	0	0	0	0	0	0	0	1	0	0	0	0	0	0	0	0	0	0	0	0	0	0	0	0				41	2045	TRUE	2160	13505	32561	32561
A0A1L1SUK3;P14206	A0A1L1SUK3;P14206	2;2	2;2	2;2	40S ribosomal protein SA	Rpsa	>tr|A0A1L1SUK3|A0A1L1SUK3_MOUSE 40S ribosomal protein SA OS=Mus musculus GN=Rpsa PE=1 SV=1;>sp|P14206|RSSA_MOUSE 40S ribosomal protein SA OS=Mus musculus GN=Rpsa PE=1 SV=4	2	2	2	2	0	0	0	0	2	0	0	0	0	0	0	0	0	0	0	0	0	0	0	0	0	0	0	0	0	2	0	0	0	0	0	0	0	0	0	0	0	0	0	0	0	0	0	0	0	0	2	0	0	0	0	0	0	0	0	0	0	0	0	0	0	0	0	24.8	24.8	24.8	15.103	133	133;295	0	82.618	0	0	0	0	24.8	0	0	0	0	0	0	0	0	0	0	0	0	0	0	0	0	0	0	0	0	758200	0	0	0	0	0	0	0	0	0	0	0	0	0	0	0	0	0	0	0	0	68927	0	0	0	0	0	0	0	0	0	0	0	0	0	0	0	0	0	0	0	0	81368	0	0	0	0	0	0	0	0	0	0	0	0	0	0	0	0	0	0	0	0	2	0	0	0	0	0	0	0	0	0	0	0	0	0	0	0	0				42	188;2765	True;True	196;2974	889;24078	2148;58176	2148;58176
A2A432-2;A2A432;E9PXY1;J3QJX0	A2A432-2;A2A432;E9PXY1;J3QJX0	4;4;3;2	4;4;3;2	4;4;3;2	Cullin-4B	Cul4b	>sp|A2A432-2|CUL4B_MOUSE Isoform 2 of Cullin-4B OS=Mus musculus GN=Cul4b;>sp|A2A432|CUL4B_MOUSE Cullin-4B OS=Mus musculus GN=Cul4b PE=1 SV=1;>tr|E9PXY1|E9PXY1_MOUSE Cullin-4B OS=Mus musculus GN=Cul4b PE=1 SV=2;>tr|J3QJX0|J3QJX0_MOUSE Cullin-4B OS=Mus muscu	4	4	4	4	0	0	0	0	4	0	0	0	0	0	0	0	0	0	0	0	0	0	0	0	0	0	0	0	0	4	0	0	0	0	0	0	0	0	0	0	0	0	0	0	0	0	0	0	0	0	4	0	0	0	0	0	0	0	0	0	0	0	0	0	0	0	0	7	7	7	107.39	941	941;970;896;552	0	23.09	0	0	0	0	7	0	0	0	0	0	0	0	0	0	0	0	0	0	0	0	0	0	0	0	0	2330100	0	0	0	0	0	0	0	0	0	0	0	0	0	0	0	0	0	0	0	0	38835	0	0	0	0	0	0	0	0	0	0	0	0	0	0	0	0	0	0	0	0	250060	0	0	0	0	0	0	0	0	0	0	0	0	0	0	0	0	0	0	0	0	4	0	0	0	0	0	0	0	0	0	0	0	0	0	0	0	0				43	885;919;2691;2982	True;True;True;True	934;971;2885;3199	5731;5981;23720;25483	13409;13877;57572;61745	13409;13877;57572;61745
A2A547;P84099	A2A547;P84099	3;3	3;3	3;3	Ribosomal protein L19;60S ribosomal protein L19	Rpl19	>tr|A2A547|A2A547_MOUSE Ribosomal protein L19 OS=Mus musculus GN=Rpl19 PE=1 SV=1;>sp|P84099|RL19_MOUSE 60S ribosomal protein L19 OS=Mus musculus GN=Rpl19 PE=1 SV=1	2	3	3	3	0	0	0	0	3	1	0	0	0	1	0	0	0	0	0	0	0	0	1	1	1	0	0	0	0	3	1	0	0	0	1	0	0	0	0	0	0	0	0	1	1	1	0	0	0	0	3	1	0	0	0	1	0	0	0	0	0	0	0	0	1	1	1	18	18	18	23.247	194	194;196	0	24.272	0	0	0	0	18	8.8	0	0	0	8.8	0	0	0	0	0	0	0	0	8.8	8.8	8.8	0	0	0	0	6860300	135310	0	0	0	0	0	0	0	0	0	0	0	0	123500	461330	255970	0	0	0	0	762250	15035	0	0	0	0	0	0	0	0	0	0	0	0	13723	51259	28441	0	0	0	0	590650	94020	0	0	0	0	0	0	0	0	0	0	0	0	50989	117110	84298	0	0	0	0	8	1	0	0	0	1	0	0	0	0	0	0	0	0	2	2	1				44	1344;1862;3596	True;True;True	1416;1965;3849	8386;12468;31677;31678;31679;31680;31681;31682;31683	18968;30062;30063;76904;76905;76906;76907;76908;76909;76910;76911;76912;76913;76914;76915	18968;30062;76905
A2A5N3;Q91YZ8;D3Z5M2;Q62029;A3KFU5;Q9D4E6;A3KFU8;Q6PHQ9;P29341	A2A5N3;Q91YZ8;D3Z5M2;Q62029;A3KFU5;Q9D4E6;A3KFU8;Q6PHQ9;P29341	1;1;1;1;1;1;1;1;1	1;1;1;1;1;1;1;1;1	1;1;1;1;1;1;1;1;1	Polyadenylate-binding protein;Polyadenylate-binding protein 1	Pabpc1l;Pabpc4;Gm10110;Pabpc2;Pabpc6;Pabpc1	>tr|A2A5N3|A2A5N3_MOUSE Polyadenylate-binding protein OS=Mus musculus GN=Pabpc1l PE=2 SV=1;>tr|Q91YZ8|Q91YZ8_MOUSE Polyadenylate-binding protein OS=Mus musculus GN=Pabpc4 PE=1 SV=1;>tr|D3Z5M2|D3Z5M2_MOUSE Polyadenylate-binding protein OS=Mus musculus GN=Gm	9	1	1	1	0	0	0	0	1	0	0	0	0	0	0	0	0	0	0	0	0	0	0	0	0	0	0	0	0	1	0	0	0	0	0	0	0	0	0	0	0	0	0	0	0	0	0	0	0	0	1	0	0	0	0	0	0	0	0	0	0	0	0	0	0	0	0	2.5	2.5	2.5	67.433	607	607;615;615;628;631;643;644;660;636	0.0080321	3.5294	0	0	0	0	2.5	0	0	0	0	0	0	0	0	0	0	0	0	0	0	0	0	0	0	0	0	500910	0	0	0	0	0	0	0	0	0	0	0	0	0	0	0	0	0	0	0	0	14733	0	0	0	0	0	0	0	0	0	0	0	0	0	0	0	0	0	0	0	0	53756	0	0	0	0	0	0	0	0	0	0	0	0	0	0	0	0	0	0	0	0	1	0	0	0	0	0	0	0	0	0	0	0	0	0	0	0	0				45	1106	TRUE	1168	6820	15579	15579
E9Q6A7;A2A655;A2A654;A2A653	E9Q6A7;A2A655;A2A654	3;3;3;1	3;3;3;1	3;3;3;1		Bptf	>tr|E9Q6A7|E9Q6A7_MOUSE Bromodomain PHD finger transcription factor OS=Mus musculus GN=Bptf PE=1 SV=1;>tr|A2A655|A2A655_MOUSE Bromodomain PHD finger transcription factor OS=Mus musculus GN=Bptf PE=1 SV=1;>tr|A2A654|A2A654_MOUSE Bromodomain PHD finger trans	4	3	3	3	0	0	0	2	2	2	0	0	0	0	0	0	0	0	0	0	0	0	0	0	0	0	0	0	2	2	2	0	0	0	0	0	0	0	0	0	0	0	0	0	0	0	0	0	0	2	2	2	0	0	0	0	0	0	0	0	0	0	0	0	0	0	0	1.4	1.4	1.4	321.59	2921	2921;2973;3036;289	0	6.0853	0	0	0	0.9	1	1	0	0	0	0	0	0	0	0	0	0	0	0	0	0	0	0	0	0	357980	1622600	529660	0	0	0	0	0	0	0	0	0	0	0	0	0	0	0	0	0	0	2294.7	10401	3395.3	0	0	0	0	0	0	0	0	0	0	0	0	0	0	0	0	0	0	158220	129450	182150	0	0	0	0	0	0	0	0	0	0	0	0	0	0	0	0	0	0	2	2	2	0	0	0	0	0	0	0	0	0	0	0	0	0	0	0				46	1834;2925;3426	True;True;True	1937;3142;3670	12222;12223;25165;25166;25167;30400	29321;29322;61111;61112;61113;73732	29321;61112;73732
A2AFJ1;Q60973;A2AFI9;F6ZLC6;F6U539	A2AFJ1;Q60973;A2AFI9	10;10;9;4;3	4;4;3;2;1	4;4;3;2;1	Histone-binding protein RBBP7	Rbbp7	>tr|A2AFJ1|A2AFJ1_MOUSE Histone-binding protein RBBP7 OS=Mus musculus GN=Rbbp7 PE=1 SV=1;>sp|Q60973|RBBP7_MOUSE Histone-binding protein RBBP7 OS=Mus musculus GN=Rbbp7 PE=1 SV=1;>tr|A2AFI9|A2AFI9_MOUSE Histone-binding protein RBBP7 OS=Mus musculus GN=Rbbp7	5	10	4	4	0	0	0	7	8	7	0	0	1	5	4	2	4	5	3	5	4	6	9	8	9	0	0	0	3	3	2	0	0	0	1	1	2	0	0	0	3	1	2	4	4	4	0	0	0	3	3	2	0	0	0	1	1	2	0	0	0	3	1	2	4	4	4	26.2	15.6	15.6	46.908	416	416;425;386;235;76	0	54.415	0	0	0	19	20.2	15.1	0	0	1.9	12.3	12.3	8.9	5.8	8.9	5.8	16.8	12.3	14.7	23.1	21.4	23.1	0	0	0	2974100	13609000	1839600	0	0	0	409910	563270	6334500	0	0	0	1255500	1526300	2486300	10058000	18755000	12593000	0	0	0	174950	800540	108210	0	0	0	24113	33134	372620	0	0	0	73850	89783	146250	591630	1103200	740790	0	0	0	474270	1361400	840040	0	0	0	93654	190610	413660	0	0	0	448190	785630	739780	2093400	2316600	2001700	0	0	0	9	9	6	0	0	0	0	1	7	0	0	0	6	2	2	14	16	8				47	835;1345;1431;1923;1940;2600;3217;3285;3438;3698	True;True;True;False;False;False;False;False;False;True	878;879;1417;1509;2032;2033;2050;2792;3443;3520;3682;3961;3962	5463;5464;5465;5466;5467;5468;5469;5470;5471;5472;5473;5474;5475;5476;5477;8387;8388;8389;8390;8391;8392;8866;8867;8868;8869;8870;8871;8872;8873;8874;8875;8876;8877;8878;8879;8880;8881;8882;8883;12815;12816;12817;12818;12819;12820;12821;12822;12823;12824;12825;12826;12827;12828;12829;12830;12831;12832;12910;12911;12912;12913;12914;12915;12916;12917;12918;12919;12920;12921;12922;22500;22501;22502;22503;22504;22505;22506;22507;22508;22509;22510;22511;22512;22513;22514;22515;22516;28229;28230;28575;28576;28577;28578;28579;28580;28581;28582;28583;28584;28585;28586;28587;28588;28589;28590;28591;28592;28593;30465;30466;30467;30468;30469;32712;32713;32714;32715;32716	12806;12807;12808;12809;12810;12811;12812;12813;12814;12815;12816;12817;12818;12819;12820;12821;12822;12823;12824;12825;12826;12827;12828;12829;18969;18970;18971;18972;18973;18974;18975;18976;18977;18978;18979;18980;18981;18982;20278;20279;20280;20281;20282;20283;20284;20285;20286;20287;20288;20289;20290;20291;20292;20293;20294;20295;20296;20297;20298;20299;20300;20301;20302;20303;20304;20305;20306;20307;20308;20309;20310;20311;20312;20313;20314;20315;30788;30789;30790;30791;30792;30793;30794;30795;30796;30797;30798;30799;30800;30801;30802;30803;30804;30805;30806;30807;30808;30809;30810;30811;30812;30813;30814;30815;30816;30817;30818;30819;30820;30821;30822;30823;30824;30825;30826;30827;31041;31042;31043;31044;31045;31046;31047;31048;31049;31050;31051;31052;31053;31054;31055;31056;31057;31058;31059;31060;31061;31062;31063;31064;31065;31066;54413;54414;54415;54416;54417;54418;54419;54420;54421;54422;54423;54424;54425;54426;54427;54428;54429;54430;54431;54432;54433;54434;54435;54436;54437;54438;54439;54440;54441;54442;54443;54444;54445;54446;54447;54448;54449;54450;54451;54452;54453;54454;54455;54456;54457;54458;54459;68722;68723;68724;68725;69400;69401;69402;69403;69404;69405;69406;69407;69408;69409;69410;69411;69412;69413;69414;69415;69416;69417;69418;69419;69420;69421;69422;69423;69424;69425;69426;69427;69428;69429;69430;69431;69432;69433;69434;69435;69436;69437;69438;69439;69440;69441;69442;69443;69444;69445;69446;69447;69448;69449;69450;69451;69452;69453;69454;73872;73873;73874;73875;73876;73877;79491;79492;79493;79494;79495;79496;79497	12828;18976;20311;30803;31066;54452;68724;69452;73875;79494	15;16	6;243
A2AFK7;Q91VC3;A0A0N4SVM5;E9PV04;A0A0N4SVP8;D6RJ60;D6RJ11	A2AFK7;Q91VC3;A0A0N4SVM5;E9PV04;A0A0N4SVP8	5;5;3;3;3;1;1	4;4;2;2;2;0;0	4;4;2;2;2;0;0	Eukaryotic initiation factor 4A-III;Eukaryotic initiation factor 4A-III, N-terminally processed	Eif4a3;Gm8994	>tr|A2AFK7|A2AFK7_MOUSE Eukaryotic initiation factor 4A-III (Fragment) OS=Mus musculus GN=Eif4a3 PE=1 SV=1;>sp|Q91VC3|IF4A3_MOUSE Eukaryotic initiation factor 4A-III OS=Mus musculus GN=Eif4a3 PE=1 SV=3;>tr|A0A0N4SVM5|A0A0N4SVM5_MOUSE Uncharacterized protei	7	5	4	4	0	0	0	3	4	1	0	0	0	0	2	1	1	0	0	0	0	0	2	2	2	0	0	0	3	3	1	0	0	0	0	2	1	1	0	0	0	0	0	2	2	2	0	0	0	3	3	1	0	0	0	0	2	1	1	0	0	0	0	0	2	2	2	19.4	14	14	33.958	299	299;411;266;411;411;96;97	0	19.184	0	0	0	9.4	19.4	4.7	0	0	0	0	9.4	4.7	4.7	0	0	0	0	0	9.4	9.4	9.4	0	0	0	2368400	11418000	681590	0	0	0	0	2237600	884780	204050	0	0	0	0	0	1879900	1804900	1207200	0	0	0	139320	671660	40094	0	0	0	0	131620	52046	12003	0	0	0	0	0	110580	106170	71010	0	0	0	410490	803390	397600	0	0	0	0	455680	231620	196670	0	0	0	0	0	409460	292300	231660	0	0	0	3	5	2	0	0	0	0	2	1	1	0	0	0	0	0	3	4	2				48	31;32;1158;1227;1766	True;True;False;True;True	33;34;35;1224;1295;1864	227;228;229;230;231;232;233;234;235;236;237;238;239;7267;7539;7540;7541;7542;7543;7544;11427	507;508;509;510;511;512;513;514;515;516;517;518;519;520;521;522;16477;17120;17121;17122;17123;17124;17125;27386	507;518;16477;17123;27386	17	7
G3UZ34;A2AH85;O08810	G3UZ34;A2AH85;O08810	2;2;2	2;2;2	2;2;2	116 kDa U5 small nuclear ribonucleoprotein component	Eftud2	>tr|G3UZ34|G3UZ34_MOUSE 116 kDa U5 small nuclear ribonucleoprotein component OS=Mus musculus GN=Eftud2 PE=1 SV=1;>tr|A2AH85|A2AH85_MOUSE 116 kDa U5 small nuclear ribonucleoprotein component OS=Mus musculus GN=Eftud2 PE=1 SV=1;>sp|O08810|U5S1_MOUSE 116 kDa	3	2	2	2	0	0	0	2	2	1	0	0	0	1	0	0	0	0	0	1	0	0	1	0	0	0	0	0	2	2	1	0	0	0	1	0	0	0	0	0	1	0	0	1	0	0	0	0	0	2	2	1	0	0	0	1	0	0	0	0	0	1	0	0	1	0	0	2.6	2.6	2.6	108.34	962	962;972;971	0	7.9685	0	0	0	2.6	2.6	1.4	0	0	0	1.4	0	0	0	0	0	1.4	0	0	1.2	0	0	0	0	0	630620	1039700	104900	0	0	0	106550	0	0	0	0	0	237590	0	0	77769	0	0	0	0	0	11678	19254	1942.6	0	0	0	1973.2	0	0	0	0	0	4399.9	0	0	1440.2	0	0	0	0	0	112740	115620	43787	0	0	0	29301	0	0	0	0	0	55983	0	0	39766	0	0	0	0	0	2	2	1	0	0	0	1	0	0	0	0	0	2	0	0	1	0	0				49	977;1389	True;True	1036;1037;1465	6253;6254;6255;8696;8697;8698;8699;8700;8701;8702	14419;14420;14421;19908;19909;19910;19911;19912;19913;19914;19915	14420;19910
A2AL12;Q8BG05;B2RXM2;J3QNY1;Q8BG05-2;A2AL13	A2AL12;Q8BG05;B2RXM2;J3QNY1;Q8BG05-2	7;7;6;6;6;3	7;7;6;6;6;3	7;7;6;6;6;3	Heterogeneous nuclear ribonucleoprotein A3	Hnrnpa3;Gm6793;Gm9242	>tr|A2AL12|A2AL12_MOUSE Heterogeneous nuclear ribonucleoprotein A3 OS=Mus musculus GN=Hnrnpa3 PE=1 SV=1;>sp|Q8BG05|ROA3_MOUSE Heterogeneous nuclear ribonucleoprotein A3 OS=Mus musculus GN=Hnrnpa3 PE=1 SV=1;>tr|B2RXM2|B2RXM2_MOUSE EG627828 protein OS=Mus mu	6	7	7	7	0	0	0	2	7	2	1	0	0	1	0	0	0	0	1	1	1	1	2	1	1	0	0	0	2	7	2	1	0	0	1	0	0	0	0	1	1	1	1	2	1	1	0	0	0	2	7	2	1	0	0	1	0	0	0	0	1	1	1	1	2	1	1	24.8	24.8	24.8	34.476	318	318;379;351;357;357;194	0	48.3	0	0	0	10.1	24.8	10.1	3.1	0	0	6.9	0	0	0	0	6.9	6.9	6.9	6.9	10.1	6.9	6.9	0	0	0	892890	14117000	534000	429220	0	0	0	0	0	0	0	831410	0	0	395870	1088500	1074700	586880	0	0	0	49605	784260	29667	23846	0	0	0	0	0	0	0	46189	0	0	21993	60474	59707	32605	0	0	0	138660	1432300	191670	137700	0	0	0	0	0	0	0	334470	0	0	127040	223120	197700	140070	0	0	0	3	12	4	1	0	0	1	0	0	0	0	2	1	1	1	3	2	3				50	1100;1417;2961;3607;3661;3673;3674	True;True;True;True;True;True;True	1162;1494;1495;3178;3861;3920;3933;3934	6802;8834;8835;8836;8837;8838;25362;25363;25364;25365;25366;25367;25368;25369;25370;25371;25372;25373;31739;32405;32501;32502	15550;20226;20227;20228;20229;20230;20231;20232;61545;61546;61547;61548;61549;61550;61551;61552;61553;61554;61555;61556;61557;61558;61559;61560;61561;61562;61563;61564;61565;77010;77011;78696;78856;78857	15550;20229;61546;77010;78696;78856;78857	18	158
A2ALB2;Q6PAQ4;A2ALB1	A2ALB2;Q6PAQ4;A2ALB1	5;5;4	5;5;4	5;5;4	RNA exonuclease 4	Rexo4	>tr|A2ALB2|A2ALB2_MOUSE RNA exonuclease 4 OS=Mus musculus GN=Rexo4 PE=1 SV=1;>sp|Q6PAQ4|REXO4_MOUSE RNA exonuclease 4 OS=Mus musculus GN=Rexo4 PE=2 SV=2;>tr|A2ALB1|A2ALB1_MOUSE RNA exonuclease 4 (Fragment) OS=Mus musculus GN=Rexo4 PE=1 SV=1	3	5	5	5	0	0	0	0	5	0	0	0	0	0	0	0	0	0	0	0	0	0	0	0	0	0	0	0	0	5	0	0	0	0	0	0	0	0	0	0	0	0	0	0	0	0	0	0	0	0	5	0	0	0	0	0	0	0	0	0	0	0	0	0	0	0	0	13.7	13.7	13.7	45.465	409	409;432;363	0	13.354	0	0	0	0	13.7	0	0	0	0	0	0	0	0	0	0	0	0	0	0	0	0	0	0	0	0	6067400	0	0	0	0	0	0	0	0	0	0	0	0	0	0	0	0	0	0	0	0	242700	0	0	0	0	0	0	0	0	0	0	0	0	0	0	0	0	0	0	0	0	651150	0	0	0	0	0	0	0	0	0	0	0	0	0	0	0	0	0	0	0	0	6	0	0	0	0	0	0	0	0	0	0	0	0	0	0	0	0				51	230;1504;2558;3077;3735	True;True;True;True;True	239;1593;2749;3296;4003	1028;9470;19925;27477;32874	2406;2407;22100;48249;67000;79772	2406;22100;48249;67000;79772
A2AMV1;Q9D0I8;D6RCI7	A2AMV1;Q9D0I8;D6RCI7	2;2;1	2;2;1	2;2;1	mRNA turnover protein 4 homolog	Mrto4	>tr|A2AMV1|A2AMV1_MOUSE RIKEN cDNA 2610012O22, isoform CRA_a OS=Mus musculus GN=Mrto4 PE=1 SV=1;>sp|Q9D0I8|MRT4_MOUSE mRNA turnover protein 4 homolog OS=Mus musculus GN=Mrto4 PE=1 SV=1;>tr|D6RCI7|D6RCI7_MOUSE mRNA turnover protein 4 homolog (Fragment) OS=M	3	2	2	2	0	0	0	0	2	0	0	0	0	0	0	0	0	0	0	0	0	0	0	0	0	0	0	0	0	2	0	0	0	0	0	0	0	0	0	0	0	0	0	0	0	0	0	0	0	0	2	0	0	0	0	0	0	0	0	0	0	0	0	0	0	0	0	7.1	7.1	7.1	27.417	238	238;239;61	0.0080972	3.6514	0	0	0	0	7.1	0	0	0	0	0	0	0	0	0	0	0	0	0	0	0	0	0	0	0	0	1451500	0	0	0	0	0	0	0	0	0	0	0	0	0	0	0	0	0	0	0	0	85383	0	0	0	0	0	0	0	0	0	0	0	0	0	0	0	0	0	0	0	0	155770	0	0	0	0	0	0	0	0	0	0	0	0	0	0	0	0	0	0	0	0	2	0	0	0	0	0	0	0	0	0	0	0	0	0	0	0	0				52	737;3490	True;True	776;3735	4934;30813	11728;74701	11728;74701
J3QMC5;A2ANY6	J3QMC5;A2ANY6	2;2	2;2	2;2		Mdn1	>tr|J3QMC5|J3QMC5_MOUSE Midasin AAA ATPase 1 OS=Mus musculus GN=Mdn1 PE=1 SV=1;>tr|A2ANY6|A2ANY6_MOUSE Midasin AAA ATPase 1 OS=Mus musculus GN=Mdn1 PE=1 SV=1	2	2	2	2	0	0	0	0	2	0	0	0	0	0	0	0	0	0	0	0	0	0	0	0	0	0	0	0	0	2	0	0	0	0	0	0	0	0	0	0	0	0	0	0	0	0	0	0	0	0	2	0	0	0	0	0	0	0	0	0	0	0	0	0	0	0	0	0.5	0.5	0.5	629.58	5582	5582;5589	0.0021322	4.2378	0	0	0	0	0.5	0	0	0	0	0	0	0	0	0	0	0	0	0	0	0	0	0	0	0	0	1367600	0	0	0	0	0	0	0	0	0	0	0	0	0	0	0	0	0	0	0	0	4327.9	0	0	0	0	0	0	0	0	0	0	0	0	0	0	0	0	0	0	0	0	146770	0	0	0	0	0	0	0	0	0	0	0	0	0	0	0	0	0	0	0	0	2	0	0	0	0	0	0	0	0	0	0	0	0	0	0	0	0				53	484;2007	True;True	502;2122	2495;13385	5872;32119	5872;32119
A2APB8	A2APB8	8	8	8	Targeting protein for Xklp2	Tpx2	>sp|A2APB8|TPX2_MOUSE Targeting protein for Xklp2 OS=Mus musculus GN=Tpx2 PE=1 SV=1	1	8	8	8	0	0	0	0	8	0	1	2	1	0	0	0	0	0	0	3	0	2	0	1	1	0	0	0	0	8	0	1	2	1	0	0	0	0	0	0	3	0	2	0	1	1	0	0	0	0	8	0	1	2	1	0	0	0	0	0	0	3	0	2	0	1	1	13.2	13.2	13.2	85.893	745	745	0	28.08	0	0	0	0	13.2	0	1.2	3.2	2	0	0	0	0	0	0	4.8	0	3	0	2	1.2	0	0	0	0	9011400	0	613510	376420	310950	0	0	0	0	0	0	846240	0	640390	0	339710	600870	0	0	0	0	200250	0	13634	8364.8	6909.9	0	0	0	0	0	0	18805	0	14231	0	7549.2	13353	0	0	0	0	854260	0	140030	69216	169530	0	0	0	0	0	0	156840	0	184400	0	87354	128670	0	0	0	0	8	0	1	2	1	0	0	0	0	0	0	3	0	2	0	1	1				54	1423;1486;1637;2356;2547;2949;2991;2999	True;True;True;True;True;True;True;True	1501;1573;1733;2537;2738;3166;3208;3216	8852;9411;10393;10394;10395;10396;10397;17178;18172;25317;25318;25494;25495;25531;25532;25533;25534;25535;25536	20257;22015;24205;24206;24207;24208;24209;42042;43961;61475;61476;61761;61762;61826;61827;61828;61829;61830;61831;61832	20257;22015;24205;42042;43961;61476;61761;61827
A2AU61;A2AU62;Q64012-2;Q64012;A2AU60	A2AU61;A2AU62;Q64012-2;Q64012;A2AU60	8;8;8;8;5	8;8;8;8;5	8;8;8;8;5	RNA-binding protein Raly	Raly	>tr|A2AU61|A2AU61_MOUSE RNA-binding protein Raly (Fragment) OS=Mus musculus GN=Raly PE=1 SV=1;>tr|A2AU62|A2AU62_MOUSE RNA-binding protein Raly (Fragment) OS=Mus musculus GN=Raly PE=1 SV=1;>sp|Q64012-2|RALY_MOUSE Isoform 1 of RNA-binding protein Raly OS=Mus	5	8	8	8	0	0	0	2	6	2	0	0	0	1	1	0	0	0	0	2	2	1	1	3	1	0	0	0	2	6	2	0	0	0	1	1	0	0	0	0	2	2	1	1	3	1	0	0	0	2	6	2	0	0	0	1	1	0	0	0	0	2	2	1	1	3	1	28.9	28.9	28.9	23.12	211	211;298;296;312;141	0	16.271	0	0	0	7.6	25.1	8.5	0	0	0	4.3	4.3	0	0	0	0	7.1	8.5	4.3	4.3	13.7	3.3	0	0	0	870460	15976000	765540	0	0	0	0	0	0	0	0	0	479600	429600	584360	331100	603190	143740	0	0	0	51203	939770	45032	0	0	0	0	0	0	0	0	0	28212	25271	34374	19476	35482	8455.2	0	0	0	213420	1585600	205560	0	0	0	0	0	0	0	0	0	197160	173190	201350	90260	90534	49615	0	0	0	2	7	2	0	0	0	1	1	0	0	0	0	2	2	1	1	3	1				55	1291;1535;1536;1777;2950;3109;3394;3395	True;True;True;True;True;True;True;True	1360;1626;1627;1875;3167;3331;3638;3639	7935;9840;9841;9842;9843;11474;11475;11476;11477;11478;11479;11480;11481;25319;27612;27613;27614;27615;27616;29482;29483;29484	17849;17850;23197;23198;23199;23200;27493;27494;27495;27496;27497;27498;27499;27500;61477;67189;67190;67191;67192;67193;71623;71624;71625	17850;23199;23200;27499;61477;67190;71623;71624
A2AW05;Q08943;Q08943-2	A2AW05;Q08943;Q08943-2	1;1;1	1;1;1	1;1;1	FACT complex subunit SSRP1	Ssrp1	>tr|A2AW05|A2AW05_MOUSE FACT complex subunit SSRP1 (Fragment) OS=Mus musculus GN=Ssrp1 PE=1 SV=1;>sp|Q08943|SSRP1_MOUSE FACT complex subunit SSRP1 OS=Mus musculus GN=Ssrp1 PE=1 SV=2;>sp|Q08943-2|SSRP1_MOUSE Isoform 2 of FACT complex subunit SSRP1 OS=Mus mu	3	1	1	1	0	0	0	0	1	0	0	0	0	0	0	0	0	0	0	0	0	0	0	0	0	0	0	0	0	1	0	0	0	0	0	0	0	0	0	0	0	0	0	0	0	0	0	0	0	0	1	0	0	0	0	0	0	0	0	0	0	0	0	0	0	0	0	2.2	2.2	2.2	71.527	623	623;708;713	0	13.394	0	0	0	0	2.2	0	0	0	0	0	0	0	0	0	0	0	0	0	0	0	0	0	0	0	0	1274900	0	0	0	0	0	0	0	0	0	0	0	0	0	0	0	0	0	0	0	0	34458	0	0	0	0	0	0	0	0	0	0	0	0	0	0	0	0	0	0	0	0	136820	0	0	0	0	0	0	0	0	0	0	0	0	0	0	0	0	0	0	0	0	2	0	0	0	0	0	0	0	0	0	0	0	0	0	0	0	0				56	112	TRUE	117	635	1581;1582	1582
A2AWT6;A2AWT7;A2AWT5;P25976-2;P25976;G3UZW9;E9Q4A8	A2AWT6;A2AWT7;A2AWT5;P25976-2;P25976	7;7;7;7;7;2;2	7;7;7;7;7;2;2	7;7;7;7;7;2;2	Nucleolar transcription factor 1	Ubtf	>tr|A2AWT6|A2AWT6_MOUSE Nucleolar transcription factor 1 OS=Mus musculus GN=Ubtf PE=1 SV=1;>tr|A2AWT7|A2AWT7_MOUSE Nucleolar transcription factor 1 OS=Mus musculus GN=Ubtf PE=1 SV=1;>tr|A2AWT5|A2AWT5_MOUSE Nucleolar transcription factor 1 OS=Mus musculus G	7	7	7	7	0	0	0	0	6	0	0	0	0	0	1	0	0	0	0	0	0	0	0	0	0	0	0	0	0	6	0	0	0	0	0	1	0	0	0	0	0	0	0	0	0	0	0	0	0	0	6	0	0	0	0	0	1	0	0	0	0	0	0	0	0	0	0	12.4	12.4	12.4	85.009	727	727;752;764;728;765;151;169	0	20.474	0	0	0	0	10.7	0	0	0	0	0	1.7	0	0	0	0	0	0	0	0	0	0	0	0	0	0	9372400	0	0	0	0	0	0	0	0	0	0	0	0	0	0	0	0	0	0	0	0	208280	0	0	0	0	0	0	0	0	0	0	0	0	0	0	0	0	0	0	0	0	1005800	0	0	0	0	0	0	0	0	0	0	0	0	0	0	0	0	0	0	0	0	7	0	0	0	0	0	1	0	0	0	0	0	0	0	0	0	0				57	248;1021;1045;1346;1833;1926;2144	True;True;True;True;True;True;True	258;1081;1105;1418;1936;2036;2288	1085;6607;6643;8393;12221;12835;14161	2487;15154;15155;15212;18983;29320;30831;34515	2487;15154;15212;18983;29320;30831;34515
A2BGG7;P62960	A2BGG7;P62960	2;2	2;2	2;2	Nuclease-sensitive element-binding protein 1	Ybx1	>tr|A2BGG7|A2BGG7_MOUSE Nuclease-sensitive element-binding protein 1 (Fragment) OS=Mus musculus GN=Ybx1 PE=1 SV=1;>sp|P62960|YBOX1_MOUSE Nuclease-sensitive element-binding protein 1 OS=Mus musculus GN=Ybx1 PE=1 SV=3	2	2	2	2	0	0	0	0	2	0	0	0	0	0	0	1	0	0	0	0	0	0	0	0	0	0	0	0	0	2	0	0	0	0	0	0	1	0	0	0	0	0	0	0	0	0	0	0	0	0	2	0	0	0	0	0	0	1	0	0	0	0	0	0	0	0	0	14.5	14.5	14.5	24.74	214	214;322	0.0022272	4.8956	0	0	0	0	14.5	0	0	0	0	0	0	7.5	0	0	0	0	0	0	0	0	0	0	0	0	0	1108100	0	0	0	0	0	0	370960	0	0	0	0	0	0	0	0	0	0	0	0	0	138520	0	0	0	0	0	0	46371	0	0	0	0	0	0	0	0	0	0	0	0	0	94800	0	0	0	0	0	0	63865	0	0	0	0	0	0	0	0	0	0	0	0	0	2	0	0	0	0	0	0	1	0	0	0	0	0	0	0	0	0				58	857;2220	True;True	903;2387	5641;5642;16374	13280;13281;40367	13281;40367
G3UZ30;A5A4Y9;Q8K1L5	G3UZ30;A5A4Y9;Q8K1L5	2;2;2	2;2;2	2;2;2	Protein phosphatase 1 regulatory subunit 11	Ppp1r11	>tr|G3UZ30|G3UZ30_MOUSE Protein phosphatase 1 regulatory subunit 11 (Fragment) OS=Mus musculus GN=Ppp1r11 PE=1 SV=2;>tr|A5A4Y9|A5A4Y9_MOUSE Protein phosphatase 1 regulatory subunit 11 OS=Mus musculus GN=Ppp1r11 PE=1 SV=1;>sp|Q8K1L5|PP1RB_MOUSE Protein phos	3	2	2	2	2	0	1	1	0	0	0	0	0	0	0	0	0	0	1	1	0	0	0	0	0	2	0	1	1	0	0	0	0	0	0	0	0	0	0	1	1	0	0	0	0	0	2	0	1	1	0	0	0	0	0	0	0	0	0	0	1	1	0	0	0	0	0	13.3	13.3	13.3	13.836	120	120;131;131	0.0021786	4.646	13.3	0	13.3	12.5	0	0	0	0	0	0	0	0	0	0	12.5	12.5	0	0	0	0	0	56098000	0	233090000	46124000	0	0	0	0	0	0	0	0	0	0	64831000	79451000	0	0	0	0	0	9349700	0	38849000	7687400	0	0	0	0	0	0	0	0	0	0	10805000	13242000	0	0	0	0	0	25323000	0	42284000	31637000	0	0	0	0	0	0	0	0	0	0	62228000	53882000	0	0	0	0	0	2	0	1	1	0	0	0	0	0	0	0	0	0	0	1	1	0	0	0	0	0				59	3386;3387	True;True	3630;3631	29429;29430;29431;29432;29433;29434;29435	71534;71535;71536;71537;71538;71539;71540	71537;71539
B0QZL1;Q6PHC1;P17182	B0QZL1;Q6PHC1;P17182	1;1;1	1;1;1	1;1;1	Enolase;Alpha-enolase	Eno1	>tr|B0QZL1|B0QZL1_MOUSE Alpha-enolase (Fragment) OS=Mus musculus GN=Eno1 PE=1 SV=1;>tr|Q6PHC1|Q6PHC1_MOUSE Alpha-enolase OS=Mus musculus GN=Eno1 PE=1 SV=1;>sp|P17182|ENOA_MOUSE Alpha-enolase OS=Mus musculus GN=Eno1 PE=1 SV=3	3	1	1	1	0	0	0	0	1	0	0	0	0	0	0	0	0	0	0	0	0	0	0	0	0	0	0	0	0	1	0	0	0	0	0	0	0	0	0	0	0	0	0	0	0	0	0	0	0	0	1	0	0	0	0	0	0	0	0	0	0	0	0	0	0	0	0	8.6	8.6	8.6	23.935	221	221;366;434	0	14.157	0	0	0	0	8.6	0	0	0	0	0	0	0	0	0	0	0	0	0	0	0	0	0	0	0	0	850830	0	0	0	0	0	0	0	0	0	0	0	0	0	0	0	0	0	0	0	0	65449	0	0	0	0	0	0	0	0	0	0	0	0	0	0	0	0	0	0	0	0	91310	0	0	0	0	0	0	0	0	0	0	0	0	0	0	0	0	0	0	0	0	2	0	0	0	0	0	0	0	0	0	0	0	0	0	0	0	0				60	464	TRUE	481	2342	5554;5555	5554
B0V2N7;P07356;B0V2N8;B0V2N5	B0V2N7;P07356;B0V2N8;B0V2N5	4;4;3;3	4;4;3;3	4;4;3;3	Annexin;Annexin A2	Anxa2	>tr|B0V2N7|B0V2N7_MOUSE Annexin (Fragment) OS=Mus musculus GN=Anxa2 PE=1 SV=1;>sp|P07356|ANXA2_MOUSE Annexin A2 OS=Mus musculus GN=Anxa2 PE=1 SV=2;>tr|B0V2N8|B0V2N8_MOUSE Annexin (Fragment) OS=Mus musculus GN=Anxa2 PE=1 SV=1;>tr|B0V2N5|B0V2N5_MOUSE Annexin	4	4	4	4	0	0	4	0	0	0	0	0	0	0	0	0	0	0	0	0	0	0	0	0	0	0	0	4	0	0	0	0	0	0	0	0	0	0	0	0	0	0	0	0	0	0	0	0	4	0	0	0	0	0	0	0	0	0	0	0	0	0	0	0	0	0	0	25.5	25.5	25.5	21.856	196	196;339;176;272	0	12.416	0	0	25.5	0	0	0	0	0	0	0	0	0	0	0	0	0	0	0	0	0	0	0	0	768130	0	0	0	0	0	0	0	0	0	0	0	0	0	0	0	0	0	0	0	0	54866	0	0	0	0	0	0	0	0	0	0	0	0	0	0	0	0	0	0	0	0	233660	0	0	0	0	0	0	0	0	0	0	0	0	0	0	0	0	0	0	0	0	4	0	0	0	0	0	0	0	0	0	0	0	0	0	0	0	0	0	0				61	94;531;3205;3208	True;True;True;True	99;552;3431;3434	533;2774;28204;28208	1202;6452;68670;68676	1202;6452;68670;68676
B1AQJ2;B0QZF8	B1AQJ2;B0QZF8	3;2	3;2	3;2	Ubiquitin carboxyl-terminal hydrolase 36	Usp36	>sp|B1AQJ2|UBP36_MOUSE Ubiquitin carboxyl-terminal hydrolase 36 OS=Mus musculus GN=Usp36 PE=1 SV=1;>tr|B0QZF8|B0QZF8_MOUSE Ubiquitin carboxyl-terminal hydrolase 36 (Fragment) OS=Mus musculus GN=Usp36 PE=1 SV=1	2	3	3	3	0	0	0	0	3	0	0	0	0	0	0	0	0	0	0	0	0	0	0	0	0	0	0	0	0	3	0	0	0	0	0	0	0	0	0	0	0	0	0	0	0	0	0	0	0	0	3	0	0	0	0	0	0	0	0	0	0	0	0	0	0	0	0	4	4	4	119.91	1098	1098;890	0	7.1976	0	0	0	0	4	0	0	0	0	0	0	0	0	0	0	0	0	0	0	0	0	0	0	0	0	1959700	0	0	0	0	0	0	0	0	0	0	0	0	0	0	0	0	0	0	0	0	29692	0	0	0	0	0	0	0	0	0	0	0	0	0	0	0	0	0	0	0	0	210310	0	0	0	0	0	0	0	0	0	0	0	0	0	0	0	0	0	0	0	0	3	0	0	0	0	0	0	0	0	0	0	0	0	0	0	0	0				62	984;1098;3550	True;True;True	1044;1160;3797	6266;6800;31253	14440;15548;75886	14440;15548;75886
B1ARA3;P61255;B1ARA5	B1ARA3;P61255;B1ARA5	4;4;3	4;4;3	4;4;3	60S ribosomal protein L26	Rpl26	>tr|B1ARA3|B1ARA3_MOUSE 60S ribosomal protein L26 (Fragment) OS=Mus musculus GN=Rpl26 PE=1 SV=1;>sp|P61255|RL26_MOUSE 60S ribosomal protein L26 OS=Mus musculus GN=Rpl26 PE=1 SV=1;>tr|B1ARA5|B1ARA5_MOUSE 60S ribosomal protein L26 OS=Mus musculus GN=Rpl26 PE	3	4	4	4	0	0	0	0	4	0	0	0	0	0	0	0	0	0	0	0	0	0	0	0	0	0	0	0	0	4	0	0	0	0	0	0	0	0	0	0	0	0	0	0	0	0	0	0	0	0	4	0	0	0	0	0	0	0	0	0	0	0	0	0	0	0	0	26.2	26.2	26.2	12.217	103	103;145;143	0	6.0687	0	0	0	0	26.2	0	0	0	0	0	0	0	0	0	0	0	0	0	0	0	0	0	0	0	0	14046000	0	0	0	0	0	0	0	0	0	0	0	0	0	0	0	0	0	0	0	0	1755800	0	0	0	0	0	0	0	0	0	0	0	0	0	0	0	0	0	0	0	0	1507400	0	0	0	0	0	0	0	0	0	0	0	0	0	0	0	0	0	0	0	0	4	0	0	0	0	0	0	0	0	0	0	0	0	0	0	0	0				63	472;1031;1514;2128	True;True;True;True	490;1091;1605;2267	2405;6621;9483;14061	5704;15177;22121;34310	5704;15177;22121;34310
H3BK96;H3BKD0;B2M1R6;P61979-3;P61979;P61979-2;Q8BT23;H3BKI8;H3BLP7;H3BLL4	H3BK96;H3BKD0;B2M1R6;P61979-3;P61979;P61979-2;Q8BT23;H3BKI8;H3BLP7;H3BLL4	2;2;2;2;2;2;1;1;1;1	2;2;2;2;2;2;1;1;1;1	2;2;2;2;2;2;1;1;1;1	Heterogeneous nuclear ribonucleoprotein K	Hnrnpk	>tr|H3BK96|H3BK96_MOUSE Heterogeneous nuclear ribonucleoprotein K (Fragment) OS=Mus musculus GN=Hnrnpk PE=1 SV=8;>tr|H3BKD0|H3BKD0_MOUSE Heterogeneous nuclear ribonucleoprotein K (Fragment) OS=Mus musculus GN=Hnrnpk PE=1 SV=1;>tr|B2M1R6|B2M1R6_MOUSE Hetero	10	2	2	2	0	0	0	0	2	0	0	0	0	0	0	0	0	0	0	0	0	0	0	0	0	0	0	0	0	2	0	0	0	0	0	0	0	0	0	0	0	0	0	0	0	0	0	0	0	0	2	0	0	0	0	0	0	0	0	0	0	0	0	0	0	0	0	11.3	11.3	11.3	28.558	256	256;299;440;439;463;464;97;178;210;394	0.0021053	4.1041	0	0	0	0	11.3	0	0	0	0	0	0	0	0	0	0	0	0	0	0	0	0	0	0	0	0	1945300	0	0	0	0	0	0	0	0	0	0	0	0	0	0	0	0	0	0	0	0	121580	0	0	0	0	0	0	0	0	0	0	0	0	0	0	0	0	0	0	0	0	208760	0	0	0	0	0	0	0	0	0	0	0	0	0	0	0	0	0	0	0	0	3	0	0	0	0	0	0	0	0	0	0	0	0	0	0	0	0				64	1457;3093	True;True	1539;3313	9078;27551	20803;67099;67100	20803;67100
B2RU80	B2RU80	1	1	1	Receptor-type tyrosine-protein phosphatase beta	Ptprb	>sp|B2RU80|PTPRB_MOUSE Receptor-type tyrosine-protein phosphatase beta OS=Mus musculus GN=Ptprb PE=1 SV=1	1	1	1	1	0	0	0	0	0	0	0	0	0	0	0	0	0	0	0	0	0	0	0	1	0	0	0	0	0	0	0	0	0	0	0	0	0	0	0	0	0	0	0	0	1	0	0	0	0	0	0	0	0	0	0	0	0	0	0	0	0	0	0	0	0	1	0	0.8	0.8	0.8	224.49	1998	1998	0	6.3372	0	0	0	0	0	0	0	0	0	0	0	0	0	0	0	0	0	0	0	0.8	0	0	0	0	0	0	0	0	0	0	0	0	0	0	0	0	0	0	0	0	0	0	0	0	0	0	0	0	0	0	0	0	0	0	0	0	0	0	0	0	0	0	0	0	0	0	0	0	0	0	0	0	0	0	0	0	0	0	0	0	0	0	0	0	0	0	0	0	0	0	0	0	0	0	0	0	0	0	0	0	0	0	0	1	0				65	2760	TRUE	2967	24034	58099	58099	19	1553
B2RUP0;Q8C5L7;A0A1D5RLR3	B2RUP0;Q8C5L7;A0A1D5RLR3	7;7;6	7;7;6	7;7;6	RNA-binding protein 34	Rbm34	>tr|B2RUP0|B2RUP0_MOUSE RNA binding motif protein 34 OS=Mus musculus GN=Rbm34 PE=1 SV=1;>sp|Q8C5L7|RBM34_MOUSE RNA-binding protein 34 OS=Mus musculus GN=Rbm34 PE=1 SV=1;>tr|A0A1D5RLR3|A0A1D5RLR3_MOUSE RNA-binding protein 34 OS=Mus musculus GN=Rbm34 PE=1 SV	3	7	7	7	0	0	0	0	7	0	0	0	0	0	0	0	0	0	0	0	0	0	0	0	0	0	0	0	0	7	0	0	0	0	0	0	0	0	0	0	0	0	0	0	0	0	0	0	0	0	7	0	0	0	0	0	0	0	0	0	0	0	0	0	0	0	0	22.2	22.2	22.2	49.116	442	442;375;422	0	49.248	0	0	0	0	22.2	0	0	0	0	0	0	0	0	0	0	0	0	0	0	0	0	0	0	0	0	10867000	0	0	0	0	0	0	0	0	0	0	0	0	0	0	0	0	0	0	0	0	417950	0	0	0	0	0	0	0	0	0	0	0	0	0	0	0	0	0	0	0	0	1166200	0	0	0	0	0	0	0	0	0	0	0	0	0	0	0	0	0	0	0	0	10	0	0	0	0	0	0	0	0	0	0	0	0	0	0	0	0				66	890;950;1668;1715;1752;2587;3293	True;True;True;True;True;True;True	940;1006;1765;1812;1850;2778;3529	5802;6093;10523;11203;11363;22467;28658	13500;13501;13502;14072;24460;26926;27222;54342;54343;69580	13501;14072;24460;26926;27222;54343;69580
B2RY56	B2RY56	1	1	1	RNA-binding protein 25	Rbm25	>sp|B2RY56|RBM25_MOUSE RNA-binding protein 25 OS=Mus musculus GN=Rbm25 PE=1 SV=2	1	1	1	1	0	0	0	0	1	0	1	0	0	0	0	0	0	0	0	0	0	0	0	0	0	0	0	0	0	1	0	1	0	0	0	0	0	0	0	0	0	0	0	0	0	0	0	0	0	0	1	0	1	0	0	0	0	0	0	0	0	0	0	0	0	0	0	1.7	1.7	1.7	99.551	838	838	0.0020964	4.0441	0	0	0	0	1.7	0	1.7	0	0	0	0	0	0	0	0	0	0	0	0	0	0	0	0	0	0	405450	0	0	0	0	0	0	0	0	0	0	0	0	0	0	0	0	0	0	0	0	11263	0	0	0	0	0	0	0	0	0	0	0	0	0	0	0	0	0	0	0	0	43512	0	0	0	0	0	0	0	0	0	0	0	0	0	0	0	0	0	0	0	0	1	0	1	0	0	0	0	0	0	0	0	0	0	0	0	0	0				67	1806	TRUE	1904	11631;11632;11633	27784;27785;27786	27784
Q52KR6;B8JJ92;B8JJ91;F6RJ39;Q9JIX8-3;Q9JIX8-2;Q9JIX8-4;Q9JIX8;B8JJ90	Q52KR6;B8JJ92;B8JJ91;F6RJ39;Q9JIX8-3;Q9JIX8-2;Q9JIX8-4;Q9JIX8;B8JJ90	4;4;4;4;4;4;4;4;3	4;4;4;4;4;4;4;4;3	4;4;4;4;4;4;4;4;3	Apoptotic chromatin condensation inducer in the nucleus	Acin1	>tr|Q52KR6|Q52KR6_MOUSE Acin1 protein OS=Mus musculus GN=Acin1 PE=1 SV=1;>tr|B8JJ92|B8JJ92_MOUSE Apoptotic chromatin condensation inducer in the nucleus OS=Mus musculus GN=Acin1 PE=1 SV=1;>tr|B8JJ91|B8JJ91_MOUSE Apoptotic chromatin condensation inducer in	9	4	4	4	0	0	0	2	3	1	1	1	1	1	1	1	1	1	1	1	1	1	2	2	3	0	0	0	2	3	1	1	1	1	1	1	1	1	1	1	1	1	1	2	2	3	0	0	0	2	3	1	1	1	1	1	1	1	1	1	1	1	1	1	2	2	3	8.5	8.5	8.5	64.051	552	552;580;634;1272;565;581;1298;1338;221	0	29.838	0	0	0	3.1	8.5	3.1	3.1	3.1	3.1	3.1	3.1	3.1	3.1	3.1	3.1	3.1	3.1	3.1	3.1	6.3	6.3	0	0	0	2485400	3217100	1157200	422740	293610	760540	608230	1115400	1866900	583950	536920	489020	970990	602900	835500	1517200	1330300	1669500	0	0	0	73099	94621	34034	12434	8635.5	22369	17889	32806	54908	17175	15792	14383	28559	17732	24573	44623	39127	49103	0	0	0	541610	310110	498410	91984	66527	253740	172590	235520	213850	246270	216490	168280	236080	193640	229350	302020	171760	239440	0	0	0	2	5	1	1	1	1	1	1	1	1	1	1	1	1	1	3	2	3				68	37;1282;1283;1667	True;True;True;True	40;1351;1352;1764	247;248;249;250;7878;7879;7880;7881;7882;7883;7884;7885;7886;7887;7888;7889;7890;7891;7892;7893;7894;7895;7896;7897;7898;7899;7900;7901;7902;7903;7904;7905;7906;10522	535;536;537;538;539;17774;17775;17776;17777;17778;17779;17780;17781;17782;17783;17784;17785;17786;17787;17788;17789;17790;17791;17792;17793;17794;17795;17796;17797;17798;17799;17800;17801;17802;24459	536;17776;17778;24459
B8JK33;B8JK32;Q9D0E1-2;Q9D0E1;F6W322;F7C9U3	B8JK33;B8JK32;Q9D0E1-2;Q9D0E1	21;21;21;21;7;2	21;21;21;21;7;2	21;21;21;21;7;2	Heterogeneous nuclear ribonucleoprotein M	Hnrnpm	>tr|B8JK33|B8JK33_MOUSE Heterogeneous nuclear ribonucleoprotein M OS=Mus musculus GN=Hnrnpm PE=1 SV=1;>tr|B8JK32|B8JK32_MOUSE Heterogeneous nuclear ribonucleoprotein M OS=Mus musculus GN=Hnrnpm PE=1 SV=1;>sp|Q9D0E1-2|HNRPM_MOUSE Isoform 2 of Heterogeneous	6	21	21	21	0	0	0	4	15	6	6	6	6	6	9	11	4	3	1	3	0	1	4	3	2	0	0	0	4	15	6	6	6	6	6	9	11	4	3	1	3	0	1	4	3	2	0	0	0	4	15	6	6	6	6	6	9	11	4	3	1	3	0	1	4	3	2	41.1	41.1	41.1	68.161	640	640;679;690;729;243;57	0	92.937	0	0	0	8.1	30.2	11.7	13.1	10.6	11.7	11.9	17.3	25.3	7.7	6.6	1.7	6.7	0	1.7	8.1	7.2	4.7	0	0	0	1285800	39760000	2582200	4448000	5011600	4429900	5725600	10862000	14881000	708110	284990	163630	671270	0	314500	1591100	1154400	664530	0	0	0	24727	764610	49658	85538	96378	85190	110110	208880	286170	13618	5480.6	3146.7	12909	0	6048	30598	22201	12779	0	0	0	292380	4180000	881460	1140500	859680	1282800	1520500	1788000	1877300	310900	142160	70694	211580	0	108390	400370	84255	78795	0	0	0	6	31	10	12	9	10	10	13	20	7	3	1	3	0	1	6	4	3				69	21;68;124;935;1153;1434;1515;1545;2111;2112;2114;2116;2117;2118;2264;2419;2565;2934;3412;3422;3425	True;True;True;True;True;True;True;True;True;True;True;True;True;True;True;True;True;True;True;True;True	23;73;129;989;1218;1219;1512;1513;1606;1637;2243;2244;2245;2247;2249;2250;2251;2252;2253;2254;2434;2602;2756;3151;3656;3666;3669	110;111;112;113;114;115;116;117;118;119;120;121;122;123;124;403;652;653;654;655;656;657;658;659;660;661;662;663;664;665;666;667;668;669;670;6040;7257;7258;7259;8954;8955;8956;9484;9485;9486;9487;9488;9489;9490;9491;9492;9493;9919;9920;9921;13993;13994;13995;13996;13997;13998;13999;14000;14001;14002;14003;14005;14006;14013;14014;14015;14016;14017;14018;14019;14020;14021;14022;14023;14024;14025;14026;14027;14028;14029;16572;17425;17426;17427;17428;17429;17430;17431;17432;17433;19943;25270;30360;30387;30396;30397;30398;30399	188;189;190;191;192;193;194;195;196;197;198;199;200;201;202;203;204;205;206;207;208;209;210;211;212;213;214;215;216;217;218;219;220;221;222;864;1607;1608;1609;1610;1611;1612;1613;1614;1615;1616;1617;1618;1619;1620;1621;1622;1623;1624;1625;1626;1627;1628;1629;1630;1631;1632;1633;13990;16464;16465;16466;16467;16468;16469;20583;20584;20585;20586;20587;20588;20589;20590;20591;20592;22122;22123;22124;22125;22126;22127;22128;22129;22130;22131;22132;22133;22134;22135;23336;23337;23338;34202;34203;34204;34205;34206;34207;34208;34209;34210;34211;34212;34213;34214;34216;34217;34218;34225;34226;34227;34228;34229;34230;34231;34232;34233;34234;34235;34236;34237;34238;34239;34240;34241;34242;34243;34244;34245;34246;34247;34248;34249;34250;34251;40741;42512;42513;42514;42515;42516;42517;42518;42519;42520;42521;48276;61404;73666;73715;73728;73729;73730;73731	197;864;1630;13990;16469;20590;22134;23336;34202;34207;34218;34244;34248;34250;40741;42512;48276;61404;73666;73715;73730	20;21;22;23;24;25;26;27;28;29;30;31	104;186;286;294;296;309;317;320;552;556;567;571
CON__A2I7N1;CON__Q9TTE1;CON__A2I7N0	CON__A2I7N1;CON__Q9TTE1;CON__A2I7N0	2;1;1	2;1;1	2;1;1			>A2I7N1 TREMBL:A2I7N1 (Bos taurus) SERPINA3-5;>Q9TTE1 SWISS-PROT:Q9TTE1 (Bos taurus) Endopin-1 precursor;>A2I7N0 TREMBL:A2I7N0;Q28922;Q3ZEJ6 (Bos taurus) SERPINA3-4	3	2	2	2	1	1	1	0	0	0	0	0	1	1	1	2	1	0	1	1	1	1	0	1	0	1	1	1	0	0	0	0	0	1	1	1	2	1	0	1	1	1	1	0	1	0	1	1	1	0	0	0	0	0	1	1	1	2	1	0	1	1	1	1	0	1	0	5.1	5.1	5.1	46.397	411	411;411;411	0	5.4438	2.4	2.4	2.4	0	0	0	0	0	2.4	2.4	2.4	5.1	2.4	0	2.4	2.4	2.4	2.4	0	2.4	0	156480	90605	155840	0	0	0	0	0	335670	278310	475940	822370	0	0	272930	198450	210830	0	0	275640	0	6520	3775.2	6493.1	0	0	0	0	0	13986	11596	19831	34266	0	0	11372	8268.8	8784.5	0	0	11485	0	156480	78612	47403	0	0	0	0	0	104740	73861	93989	88106	0	0	87842	45127	63330	0	0	40566	0	1	2	1	0	0	0	0	0	2	2	1	2	1	0	1	2	1	1	0	2	0			+	70	640;1365	True;True	671;1439	4516;4517;4518;4519;4520;4521;4522;4523;4524;4525;4526;4527;4528;4529;4530;4531;4532;8574	10907;10908;10909;10910;10911;10912;10913;10914;10915;10916;10917;10918;10919;10920;10921;10922;10923;10924;10925;10926;10927;10928;10929;19579	10927;19579
CON__ENSEMBL:ENSBTAP00000031900;G3X9T8;G3X8Q5;E9PZD8;Q61147	CON__ENSEMBL:ENSBTAP00000031900	33;3;3;3;3	33;3;3;3;3	33;3;3;3;3			>ENSEMBL:ENSBTAP00000031900 (Bos taurus) 121 kDa protein	5	33	33	33	21	22	19	18	20	21	24	25	23	20	24	20	17	20	22	27	25	27	25	25	25	21	22	19	18	20	21	24	25	23	20	24	20	17	20	22	27	25	27	25	25	25	21	22	19	18	20	21	24	25	23	20	24	20	17	20	22	27	25	27	25	25	25	30	30	30	121.45	1064	1064;1060;1085;1086;1061	0	323.31	22.4	21.4	19.9	17.4	18.8	21.1	25.1	22.1	23	18.7	22.3	19.6	15.6	19.2	21.7	24.5	24.6	26.5	23.6	24.5	24.6	22216000	37316000	37706000	62272000	101990000	44870000	123110000	97936000	77516000	93345000	121330000	188080000	59583000	60233000	88992000	131540000	72725000	98075000	43218000	82993000	55381000	376550	632480	639080	1055500	1728700	760510	2086600	1659900	1313800	1582100	2056400	3187800	1009900	1020900	1508300	2229500	1232600	1662300	732500	1406700	938660	20288000	25888000	9826900	13690000	11385000	16674000	27534000	17676000	22344000	20957000	21263000	20552000	20578000	20710000	25073000	22297000	19493000	20899000	9530400	10389000	10653000	85	89	75	73	52	76	74	95	80	82	92	72	81	84	97	113	85	109	80	78	75			+	71	24;25;259;273;399;520;521;528;590;842;852;937;956;1258;1375;1585;1598;1617;1642;1845;2058;2108;2109;2198;2372;2417;2443;3118;3310;3311;3317;3318;3731	True;True;True;True;True;True;True;True;True;True;True;True;True;True;True;True;True;True;True;True;True;True;True;True;True;True;True;True;True;True;True;True;True	26;27;271;272;286;415;540;541;548;549;617;887;898;991;1014;1327;1450;1678;1691;1712;1738;1948;2173;2237;2238;2239;2240;2360;2361;2553;2600;2628;3340;3549;3550;3556;3557;3999	131;132;133;134;135;136;137;138;139;140;141;142;143;144;145;146;147;148;149;150;151;152;153;154;155;156;157;158;159;160;161;162;163;164;165;166;167;168;169;170;171;172;173;174;175;176;177;178;179;180;181;182;183;184;185;186;187;188;189;190;191;192;193;194;195;196;197;198;199;200;201;202;203;204;205;206;207;208;209;210;211;212;213;214;215;216;217;218;219;220;1171;1172;1173;1174;1175;1176;1177;1178;1179;1180;1181;1182;1183;1184;1185;1186;1187;1188;1189;1190;1191;1192;1193;1194;1195;1196;1197;1198;1199;1200;1201;1202;1203;1235;1236;1237;1238;1239;1240;1241;1242;1243;1244;1245;1246;1247;1248;1249;1250;1251;1252;1253;1254;1255;1256;1257;1258;1259;1260;1261;1262;1263;1927;1928;1929;1930;1931;1932;1933;1934;1935;1936;1937;1938;1939;1940;1941;1942;1943;1944;1945;1946;1947;1948;1949;1950;1951;1952;1953;1954;1955;1956;1957;1958;1959;1960;1961;1962;1963;2681;2682;2683;2684;2685;2686;2687;2688;2689;2690;2691;2692;2693;2694;2695;2696;2697;2698;2699;2700;2701;2702;2703;2721;2722;2723;2724;2725;2726;2727;2728;2729;2730;2731;2732;2733;2734;2735;2736;2737;2738;2739;2740;2741;2742;2743;2744;2745;2746;2747;2748;2749;2750;2751;2752;2753;2754;2755;2756;2757;2758;2759;2760;2761;2762;2763;2764;2765;2766;2767;2768;2769;3166;3167;3168;3169;3170;3171;3172;3173;3174;3175;3176;3177;3178;3179;3180;3181;3182;3183;3184;3185;3186;3187;3188;3189;3190;3191;3192;3193;3194;3195;5494;5495;5496;5497;5498;5499;5500;5501;5502;5503;5504;5505;5506;5507;5508;5509;5510;5511;5512;5513;5514;5515;5516;5517;5518;5519;5586;5587;5588;5589;5590;5591;5592;5593;5594;5595;5596;5597;5598;5599;5600;5601;5602;5603;5604;5605;5606;5607;5608;5609;5610;5611;5612;5613;5614;5615;5616;5617;5618;5619;5620;5621;5622;5623;5624;5625;5626;5627;5628;5629;5630;5631;5632;5633;5634;6049;6050;6051;6052;6053;6054;6055;6056;6057;6058;6059;6060;6061;6062;6063;6064;6065;6066;6067;6116;6117;6118;6119;6120;6121;6122;6123;6124;6125;6126;6127;6128;6129;6130;6131;6132;6133;6134;6135;6136;6137;6138;6139;6140;6141;6142;7766;7767;7768;7769;7770;7771;7772;7773;7774;7775;7776;7777;7778;7779;7780;7781;7782;7783;7784;7785;7786;7787;7788;7789;7790;7791;8659;10084;10085;10086;10087;10088;10089;10090;10091;10092;10093;10094;10095;10096;10097;10098;10099;10100;10101;10102;10103;10104;10105;10106;10107;10108;10109;10110;10111;10112;10113;10143;10144;10145;10146;10147;10148;10149;10150;10151;10152;10153;10154;10155;10156;10157;10158;10159;10160;10161;10162;10163;10164;10165;10166;10167;10168;10169;10170;10171;10252;10253;10254;10255;10256;10257;10258;10259;10260;10261;10262;10263;10264;10265;10266;10267;10268;10269;10270;10271;10272;10273;10274;10275;10276;10277;10278;10279;10280;10281;10282;10283;10284;10285;10286;10287;10288;10289;10290;10291;10292;10293;10294;10295;10296;10403;10404;10405;10406;10407;10408;10409;10410;10411;10412;10413;10414;10415;10416;10417;10418;10419;10420;10421;10422;10423;10424;10425;10426;10427;10428;10429;10430;10431;10432;10433;10434;10435;10436;10437;12264;12265;12266;12267;12268;12269;12270;12271;12272;12273;12274;12275;12276;12277;12278;12279;12280;12281;12282;12283;12284;12285;12286;13578;13579;13580;13581;13582;13583;13584;13585;13586;13587;13588;13589;13590;13591;13592;13908;13909;13910;13911;13912;13913;13914;13915;13916;13917;13918;13919;13920;13921;13922;13923;13924;13925;13926;13927;13928;13929;13930;13931;13932;13933;13934;13935;13936;13937;13938;13939;13940;13941;13942;13943;13944;13945;13946;13947;13948;13949;13950;13951;13952;13953;13954;13955;13956;13957;13958;13959;13960;13961;13962;13963;13964;13965;13966;13967;13968;13969;13970;13971;13972;13973;13974;13975;13976;13977;13978;13979;13980;13981;13982;13983;13984;13985;13986;13987;13988;13989;13990;14547;14548;14549;14550;14551;14552;14553;14554;14555;14556;14557;14558;14559;14560;14561;14562;14563;14564;14565;14566;14567;14568;14569;14570;14571;14572;14573;14574;14575;14576;14577;14578;14579;14580;14581;14582;14583;14584;14585;14586;14587;14588;14589;14590;14591;14592;14593;14594;14595;14596;14597;14598;14599;14600;17228;17229;17230;17231;17407;17408;17409;17410;17411;17412;17413;17414;17415;17416;17417;17418;17419;17420;17421;17422;17423;17546;27633;27634;27635;27636;27637;27638;27639;27640;27641;27642;27643;27644;27645;27646;27647;27648;27649;27650;27651;27652;27653;27654;27655;27656;27657;27658;27659;27660;27661;27662;27663;27664;27665;27666;28877;28878;28879;28880;28881;28882;28883;28884;28885;28886;28887;28888;28889;28890;28891;28892;28893;28894;28895;28896;28897;28898;28899;28900;28901;28902;28903;28904;28905;28906;28907;28908;28909;28910;28911;28919;28920;28921;28922;28923;28924;28925;28926;28927;28928;28929;28930;28931;28932;28933;28934;28935;32864;32865;32866;32867;32868;32869	233;234;235;236;237;238;239;240;241;242;243;244;245;246;247;248;249;250;251;252;253;254;255;256;257;258;259;260;261;262;263;264;265;266;267;268;269;270;271;272;273;274;275;276;277;278;279;280;281;282;283;284;285;286;287;288;289;290;291;292;293;294;295;296;297;298;299;300;301;302;303;304;305;306;307;308;309;310;311;312;313;314;315;316;317;318;319;320;321;322;323;324;325;326;327;328;329;330;331;332;333;334;335;336;337;338;339;340;341;342;343;344;345;346;347;348;349;350;351;352;353;354;355;356;357;358;359;360;361;362;363;364;365;366;367;368;369;370;371;372;373;374;375;376;377;378;379;380;381;382;383;384;385;386;387;388;389;390;391;392;393;394;395;396;397;398;399;400;401;402;403;404;405;406;407;408;409;410;411;412;413;414;415;416;417;418;419;420;421;422;423;424;425;426;427;428;429;430;431;432;433;434;435;436;437;438;439;440;441;442;443;444;445;446;447;448;449;450;451;452;453;454;455;456;457;458;459;460;461;462;463;464;465;466;467;468;469;470;471;472;473;474;475;476;477;478;479;480;481;482;483;484;485;486;487;488;489;490;491;492;2703;2704;2705;2706;2707;2708;2709;2710;2711;2712;2713;2714;2715;2716;2717;2718;2719;2720;2721;2722;2723;2724;2725;2726;2727;2728;2729;2730;2731;2732;2733;2734;2735;2736;2737;2738;2739;2740;2741;2742;2743;2744;2803;2804;2805;2806;2807;2808;2809;2810;2811;2812;2813;2814;2815;2816;2817;2818;2819;2820;2821;2822;2823;2824;2825;2826;2827;2828;2829;2830;2831;2832;2833;2834;2835;2836;2837;2838;2839;2840;2841;2842;2843;2844;2845;2846;2847;2848;2849;2850;2851;2852;2853;2854;2855;2856;2857;2858;2859;2860;2861;2862;2863;2864;2865;2866;2867;2868;2869;2870;2871;2872;2873;2874;2875;2876;2877;2878;2879;2880;2881;2882;2883;2884;2885;2886;2887;2888;2889;2890;2891;2892;2893;2894;2895;2896;2897;2898;2899;2900;2901;2902;2903;2904;2905;4317;4318;4319;4320;4321;4322;4323;4324;4325;4326;4327;4328;4329;4330;4331;4332;4333;4334;4335;4336;4337;4338;4339;4340;4341;4342;4343;4344;4345;4346;4347;4348;4349;4350;4351;4352;4353;4354;4355;4356;4357;4358;4359;4360;4361;4362;4363;4364;4365;4366;4367;4368;4369;4370;4371;4372;4373;4374;4375;4376;4377;4378;4379;4380;4381;4382;4383;4384;4385;4386;4387;4388;4389;4390;4391;4392;4393;4394;4395;4396;4397;4398;4399;4400;4401;4402;4403;4404;4405;4406;4407;4408;4409;4410;4411;4412;4413;4414;4415;4416;4417;4418;4419;4420;4421;4422;4423;4424;4425;4426;4427;4428;4429;4430;4431;4432;4433;4434;4435;4436;4437;4438;4439;4440;4441;4442;4443;4444;4445;4446;4447;4448;4449;4450;4451;4452;4453;4454;4455;4456;4457;6262;6263;6264;6265;6266;6267;6268;6269;6270;6271;6272;6273;6274;6275;6276;6277;6278;6279;6280;6281;6282;6283;6284;6285;6286;6287;6288;6289;6290;6291;6292;6293;6324;6325;6326;6327;6328;6329;6330;6331;6332;6333;6334;6335;6336;6337;6338;6339;6340;6341;6342;6343;6344;6345;6346;6347;6348;6349;6350;6351;6352;6353;6354;6355;6356;6357;6358;6359;6360;6361;6362;6363;6364;6365;6366;6367;6368;6369;6370;6371;6372;6373;6374;6375;6376;6377;6378;6379;6380;6381;6382;6383;6384;6385;6386;6387;6388;6389;6390;6391;6392;6393;6394;6395;6396;6397;6398;6399;6400;6401;6402;6403;6404;6405;6406;6407;6408;6409;6410;6411;6412;6413;6414;6415;6416;6417;6418;6419;6420;6421;6422;6423;6424;6425;6426;6427;6428;6429;6430;6431;6432;6433;6434;6435;6436;6437;6438;6439;6440;6441;6442;6443;6444;6445;6446;6447;7265;7266;7267;7268;7269;7270;7271;7272;7273;7274;7275;7276;7277;7278;7279;7280;7281;7282;7283;7284;7285;7286;7287;7288;7289;7290;7291;7292;7293;7294;7295;7296;7297;7298;7299;7300;7301;7302;7303;7304;7305;7306;7307;7308;7309;7310;7311;7312;7313;7314;7315;7316;7317;7318;7319;7320;7321;7322;7323;7324;7325;7326;7327;7328;7329;7330;7331;7332;12850;12851;12852;12853;12854;12855;12856;12857;12858;12859;12860;12861;12862;12863;12864;12865;12866;12867;12868;12869;12870;12871;12872;12873;12874;12875;12876;12877;12878;12879;12880;12881;12882;12883;12884;12885;12886;12887;12888;12889;12890;12891;13018;13019;13020;13021;13022;13023;13024;13025;13026;13027;13028;13029;13030;13031;13032;13033;13034;13035;13036;13037;13038;13039;13040;13041;13042;13043;13044;13045;13046;13047;13048;13049;13050;13051;13052;13053;13054;13055;13056;13057;13058;13059;13060;13061;13062;13063;13064;13065;13066;13067;13068;13069;13070;13071;13072;13073;13074;13075;13076;13077;13078;13079;13080;13081;13082;13083;13084;13085;13086;13087;13088;13089;13090;13091;13092;13093;13094;13095;13096;13097;13098;13099;13100;13101;13102;13103;13104;13105;13106;13107;13108;13109;13110;13111;13112;13113;13114;13115;13116;13117;13118;13119;13120;13121;13122;13123;13124;13125;13126;13127;13128;13129;13130;13131;13132;13133;13134;13135;13136;13137;13138;13139;13140;13141;13142;13143;13144;13145;13146;13147;13148;13149;13150;13151;13152;13153;13154;13155;13156;13157;13158;13159;13160;13161;13162;13163;13164;13165;13166;13167;13168;13169;13170;13171;13172;13173;13174;13175;13176;13177;13178;13179;13180;13181;13182;13183;13184;13185;13186;13187;13188;13189;13190;13191;13192;13193;13194;13195;13196;13197;13198;13199;13200;13201;13202;13203;13204;13205;13206;13207;13208;13209;13210;13211;13212;13213;13214;13215;13216;13217;13218;13219;13220;13221;13222;13223;13224;13225;13226;13227;13228;13229;13230;13231;13232;13233;13234;13235;13236;13237;13238;13239;13240;13241;13242;13243;13244;13245;13246;13247;13248;13249;13250;13251;13252;13253;13254;13255;13256;13257;13258;13259;13260;13261;13262;13263;13264;13265;13266;13267;13268;13269;13270;13271;13272;13999;14000;14001;14002;14003;14004;14005;14006;14007;14008;14009;14010;14011;14012;14013;14014;14015;14016;14017;14018;14019;14020;14021;14022;14023;14024;14116;14117;14118;14119;14120;14121;14122;14123;14124;14125;14126;14127;14128;14129;14130;14131;14132;14133;14134;14135;14136;14137;14138;14139;14140;14141;14142;14143;14144;14145;14146;14147;14148;14149;14150;14151;14152;14153;14154;14155;14156;14157;14158;14159;14160;14161;14162;14163;14164;14165;14166;14167;14168;14169;14170;14171;14172;14173;14174;14175;14176;14177;14178;14179;14180;14181;14182;14183;14184;14185;14186;14187;14188;14189;14190;14191;14192;14193;14194;14195;14196;14197;14198;14199;14200;14201;14202;14203;14204;14205;14206;17541;17542;17543;17544;17545;17546;17547;17548;17549;17550;17551;17552;17553;17554;17555;17556;17557;17558;17559;17560;17561;17562;17563;17564;17565;17566;17567;17568;17569;17570;17571;17572;17573;17574;17575;17576;17577;17578;17579;17580;17581;17582;17583;17584;17585;17586;17587;17588;17589;17590;17591;17592;17593;17594;17595;17596;17597;17598;17599;17600;17601;17602;17603;17604;17605;17606;17607;17608;17609;17610;17611;17612;17613;17614;17615;17616;17617;17618;17619;17620;17621;17622;17623;17624;17625;17626;17627;17628;17629;17630;17631;17632;17633;17634;17635;17636;17637;17638;17639;17640;17641;17642;17643;17644;17645;17646;17647;17648;17649;17650;19846;19847;23684;23685;23686;23687;23688;23689;23690;23691;23692;23693;23694;23695;23696;23697;23698;23699;23700;23701;23702;23703;23704;23705;23706;23707;23708;23709;23710;23711;23712;23713;23714;23715;23716;23717;23718;23719;23720;23721;23722;23723;23724;23725;23726;23727;23728;23729;23730;23731;23732;23733;23734;23735;23736;23737;23738;23739;23740;23741;23742;23743;23744;23745;23746;23747;23748;23797;23798;23799;23800;23801;23802;23803;23804;23805;23806;23807;23808;23809;23810;23811;23812;23813;23814;23815;23816;23817;23818;23819;23820;23821;23822;23823;23824;23825;23826;23827;23828;23829;23830;23831;23832;23833;23834;23835;23836;23837;23838;23839;23840;23841;23842;23843;23844;23845;23846;23847;23848;23849;23850;23851;23852;23853;23854;23855;23856;23857;23858;23859;23860;23988;23989;23990;23991;23992;23993;23994;23995;23996;23997;23998;23999;24000;24001;24002;24003;24004;24005;24006;24007;24008;24009;24010;24011;24012;24013;24014;24015;24016;24017;24018;24019;24020;24021;24022;24023;24024;24025;24026;24027;24028;24029;24030;24031;24032;24033;24034;24035;24036;24037;24038;24039;24040;24041;24042;24043;24044;24045;24046;24047;24048;24049;24050;24051;24052;24216;24217;24218;24219;24220;24221;24222;24223;24224;24225;24226;24227;24228;24229;24230;24231;24232;24233;24234;24235;24236;24237;24238;24239;24240;24241;24242;24243;24244;24245;24246;24247;24248;24249;24250;24251;24252;24253;24254;24255;24256;24257;24258;24259;24260;24261;24262;24263;24264;24265;24266;24267;24268;24269;24270;24271;24272;24273;24274;24275;24276;24277;24278;24279;24280;24281;24282;24283;24284;24285;24286;24287;24288;24289;29369;29370;29371;29372;29373;29374;29375;29376;29377;29378;29379;29380;29381;29382;29383;29384;29385;29386;29387;29388;29389;29390;29391;29392;29393;29394;29395;29396;29397;29398;29399;29400;29401;29402;29403;29404;29405;29406;29407;29408;29409;29410;29411;29412;29413;29414;29415;29416;29417;29418;29419;29420;29421;29422;29423;29424;29425;29426;32950;32951;32952;32953;32954;32955;32956;32957;32958;32959;32960;32961;32962;32963;32964;32965;32966;32967;32968;32969;32970;32971;32972;32973;32974;32975;32976;32977;32978;32979;33943;33944;33945;33946;33947;33948;33949;33950;33951;33952;33953;33954;33955;33956;33957;33958;33959;33960;33961;33962;33963;33964;33965;33966;33967;33968;33969;33970;33971;33972;33973;33974;33975;33976;33977;33978;33979;33980;33981;33982;33983;33984;33985;33986;33987;33988;33989;33990;33991;33992;33993;33994;33995;33996;33997;33998;33999;34000;34001;34002;34003;34004;34005;34006;34007;34008;34009;34010;34011;34012;34013;34014;34015;34016;34017;34018;34019;34020;34021;34022;34023;34024;34025;34026;34027;34028;34029;34030;34031;34032;34033;34034;34035;34036;34037;34038;34039;34040;34041;34042;34043;34044;34045;34046;34047;34048;34049;34050;34051;34052;34053;34054;34055;34056;34057;34058;34059;34060;34061;34062;34063;34064;34065;34066;34067;34068;34069;34070;34071;34072;34073;34074;34075;34076;34077;34078;34079;34080;34081;34082;34083;34084;34085;34086;34087;34088;34089;34090;34091;34092;34093;34094;34095;34096;34097;34098;34099;34100;34101;34102;34103;34104;34105;34106;34107;34108;34109;34110;34111;34112;34113;34114;34115;34116;34117;34118;34119;34120;34121;34122;34123;34124;34125;34126;34127;34128;34129;34130;34131;34132;34133;34134;34135;34136;34137;34138;34139;34140;34141;34142;34143;34144;34145;34146;34147;34148;34149;34150;34151;34152;34153;34154;34155;34156;34157;34158;34159;34160;34161;34162;34163;34164;34165;34166;34167;34168;34169;34170;34171;34172;34173;34174;34175;34176;34177;34178;34179;34180;34181;34182;34183;34184;34185;34186;34187;34188;34189;34190;34191;34192;34193;34194;34195;34196;34197;35539;35540;35541;35542;35543;35544;35545;35546;35547;35548;35549;35550;35551;35552;35553;35554;35555;35556;35557;35558;35559;35560;35561;35562;35563;35564;35565;35566;35567;35568;35569;35570;35571;35572;35573;35574;35575;35576;35577;35578;35579;35580;35581;35582;35583;35584;35585;35586;35587;35588;35589;35590;35591;35592;35593;35594;35595;35596;35597;35598;35599;35600;35601;35602;35603;35604;35605;35606;35607;35608;35609;35610;35611;35612;35613;35614;35615;35616;35617;35618;35619;35620;35621;35622;35623;35624;35625;35626;35627;35628;35629;35630;35631;35632;35633;35634;35635;35636;35637;35638;35639;35640;35641;35642;35643;35644;35645;35646;35647;35648;35649;35650;35651;35652;35653;35654;35655;35656;35657;35658;35659;35660;35661;35662;35663;35664;35665;35666;35667;35668;35669;35670;35671;35672;35673;35674;35675;35676;35677;35678;35679;35680;35681;35682;35683;35684;35685;35686;35687;35688;35689;35690;35691;35692;35693;35694;35695;35696;35697;35698;35699;35700;35701;35702;35703;35704;35705;35706;35707;35708;35709;35710;35711;35712;35713;35714;35715;35716;35717;35718;35719;35720;35721;35722;35723;35724;35725;35726;35727;35728;35729;35730;35731;35732;42195;42196;42197;42198;42199;42489;42490;42491;42492;42493;42494;42495;42496;42497;42498;42499;42500;42501;42502;42503;42504;42505;42506;42507;42508;42509;42510;42730;67220;67221;67222;67223;67224;67225;67226;67227;67228;67229;67230;67231;67232;67233;67234;67235;67236;67237;67238;67239;67240;67241;67242;67243;67244;67245;67246;67247;67248;67249;67250;67251;67252;67253;67254;67255;67256;67257;67258;67259;67260;67261;67262;67263;67264;67265;67266;67267;67268;67269;67270;67271;67272;67273;67274;67275;67276;67277;67278;67279;67280;67281;67282;67283;67284;67285;67286;67287;67288;67289;67290;67291;67292;67293;67294;67295;67296;67297;67298;67299;67300;67301;67302;67303;67304;67305;67306;70328;70329;70330;70331;70332;70333;70334;70335;70336;70337;70338;70339;70340;70341;70342;70343;70344;70345;70346;70347;70348;70349;70350;70351;70352;70353;70354;70355;70356;70357;70358;70359;70360;70361;70362;70382;70383;70384;70385;70386;70387;70388;70389;70390;70391;70392;70393;70394;70395;70396;70397;70398;70399;70400;79760;79761;79762;79763;79764;79765	276;492;2725;2846;4344;6273;6286;6409;7329;12857;13192;14020;14182;17569;19847;23730;23799;24029;24216;29410;32966;33993;34178;35707;42195;42499;42730;67248;70332;70358;70382;70389;79763	32;33;34;35	537;556;598;952
CON__ENSEMBL:ENSBTAP00000038253	CON__ENSEMBL:ENSBTAP00000038253	14	1	0			>ENSEMBL:ENSBTAP00000038253 (Bos taurus) 63 kDa protein	1	14	1	0	10	8	14	12	5	11	13	13	7	11	12	11	11	11	10	11	11	12	12	12	12	0	0	1	0	0	0	0	0	0	0	0	0	0	0	0	0	0	0	0	0	0	0	0	0	0	0	0	0	0	0	0	0	0	0	0	0	0	0	0	0	0	0	14.2	1.7	0	63.165	606	606	1	-2	10.6	10.6	14.2	12.5	7.3	12.5	12.5	12.5	8.7	12.5	12.5	11.1	12.5	12.5	12.5	12.5	11.1	12.5	12.5	12.5	12.5	0	0	0	0	0	0	0	0	0	0	0	0	0	0	0	0	0	0	0	0	0	0	0	0	0	0	0	0	0	0	0	0	0	0	0	0	0	0	0	0	0	0	0	0	0	0	0	0	0	0	0	0	0	0	0	0	0	0	0	0	0	0	0	0	0	1	0	0	0	0	0	0	0	0	0	0	0	0	0	0	0	0	0	0	+		+	72	84;305;662;1019;1707;1708;1908;2711;2857;2858;3178;3534;3640;3641	True;False;False;False;False;False;False;False;False;False;False;False;False;False	89;319;695;696;1079;1804;1805;2013;2014;2911;3071;3072;3402;3781;3898;3899	457;1510;1511;1512;1513;1514;1515;1516;1517;1518;1519;1520;1521;1522;1523;1524;1525;1526;1527;1528;1529;1530;1531;1532;1533;4637;4638;4639;4640;4641;4642;4643;4644;4645;4646;4647;4648;4649;4650;4651;4652;4653;4654;4655;4656;4657;4658;4659;4660;4661;4662;4663;4664;4665;4666;4667;4668;4669;4670;4671;4672;4673;4674;6575;6576;6577;6578;6579;6580;6581;6582;6583;6584;6585;6586;6587;6588;6589;6590;6591;6592;6593;6594;6595;6596;6597;6598;6599;6600;6601;6602;6603;6604;6605;11130;11131;11132;11133;11134;11135;11136;11137;11138;11139;11140;11141;11142;11143;11144;11145;11146;11147;11148;11149;11150;11151;11152;11153;11154;11155;11156;11157;11158;11159;11160;11161;11162;11163;11164;11165;11166;11167;11168;11169;11170;12704;12705;12706;12707;12708;12709;12710;12711;12712;12713;12714;12715;12716;12717;12718;12719;12720;12721;12722;12723;12724;12725;12726;12727;12728;12729;12730;12731;12732;12733;12734;12735;12736;12737;12738;12739;12740;12741;12742;23822;23823;23824;23825;23826;23827;23828;23829;23830;23831;23832;23833;23834;23835;23836;23837;23838;23839;23840;23841;23842;23843;23844;23845;23846;23847;23848;23849;23850;23851;23852;23853;23854;24832;24833;24834;24835;24836;24837;24838;24839;24840;24841;24842;24843;24844;24845;24846;24847;24848;24849;24850;24851;24852;24853;24854;24855;24856;24857;24858;24859;24860;24861;24862;24863;24864;24865;24866;24867;24868;24869;24870;24871;24872;24873;24874;27949;27950;27951;27952;27953;27954;27955;27956;27957;27958;27959;27960;27961;27962;27963;27964;27965;27966;27967;27968;27969;27970;27971;27972;31170;31171;31172;31173;31174;31175;31176;31177;31178;31179;31180;31181;31182;31183;31184;31185;31186;31187;31188;31189;31190;31191;31192;31193;31194;31195;31196;31197;31198;31199;31200;31201;31202;31203;31204;31205;31206;31207;31208;31209;31210;31211;31212;32180;32181;32182;32183;32184;32185;32186;32187;32188;32189;32190;32191;32192;32193;32194;32195;32196;32197;32198;32199;32200;32201;32202;32203;32204;32205;32206;32207;32208;32209;32210;32211;32212;32213;32214;32215;32216;32217;32218;32219;32220;32221;32222	971;3508;3509;3510;3511;3512;3513;3514;3515;3516;3517;3518;3519;3520;3521;3522;3523;3524;3525;3526;3527;3528;3529;3530;3531;3532;3533;3534;3535;3536;3537;3538;3539;3540;3541;3542;3543;3544;3545;3546;3547;11108;11109;11110;11111;11112;11113;11114;11115;11116;11117;11118;11119;11120;11121;11122;11123;11124;11125;11126;11127;11128;11129;11130;11131;11132;11133;11134;11135;11136;11137;11138;11139;11140;11141;11142;11143;11144;11145;11146;11147;11148;11149;11150;11151;11152;11153;11154;11155;11156;11157;11158;11159;11160;11161;11162;11163;11164;11165;11166;11167;11168;11169;11170;11171;11172;11173;11174;11175;11176;11177;11178;11179;11180;11181;11182;11183;11184;11185;11186;11187;11188;11189;15021;15022;15023;15024;15025;15026;15027;15028;15029;15030;15031;15032;15033;15034;15035;15036;15037;15038;15039;15040;15041;15042;15043;15044;15045;15046;15047;15048;15049;15050;15051;15052;15053;15054;15055;15056;15057;15058;15059;15060;15061;15062;15063;15064;15065;15066;15067;15068;15069;15070;15071;15072;15073;15074;15075;15076;15077;15078;15079;15080;15081;15082;15083;15084;15085;15086;15087;15088;15089;15090;15091;15092;15093;15094;15095;15096;15097;15098;15099;15100;15101;15102;15103;15104;15105;15106;15107;15108;15109;15110;15111;15112;15113;15114;15115;15116;15117;15118;15119;15120;15121;15122;15123;15124;15125;15126;15127;15128;15129;15130;15131;15132;15133;15134;15135;15136;15137;15138;15139;15140;15141;15142;15143;15144;15145;15146;15147;15148;15149;15150;26802;26803;26804;26805;26806;26807;26808;26809;26810;26811;26812;26813;26814;26815;26816;26817;26818;26819;26820;26821;26822;26823;26824;26825;26826;26827;26828;26829;26830;26831;26832;26833;26834;26835;26836;26837;26838;26839;26840;26841;26842;26843;26844;26845;26846;26847;26848;26849;26850;26851;26852;26853;26854;26855;26856;30601;30602;30603;30604;30605;30606;30607;30608;30609;30610;30611;30612;30613;30614;30615;30616;30617;30618;30619;30620;30621;30622;30623;30624;30625;30626;30627;30628;30629;30630;30631;30632;30633;30634;30635;30636;30637;30638;30639;30640;30641;30642;30643;30644;30645;30646;30647;30648;30649;30650;30651;30652;30653;30654;30655;30656;30657;30658;30659;30660;30661;30662;30663;30664;30665;30666;30667;30668;30669;30670;30671;30672;30673;30674;30675;30676;30677;30678;30679;30680;30681;30682;30683;30684;30685;57745;57746;57747;57748;57749;57750;57751;57752;57753;57754;57755;57756;57757;57758;57759;57760;57761;57762;57763;57764;57765;57766;57767;57768;57769;57770;57771;57772;57773;57774;57775;57776;57777;57778;57779;57780;57781;57782;57783;57784;57785;57786;57787;57788;57789;57790;57791;57792;57793;57794;57795;57796;57797;57798;57799;57800;60313;60314;60315;60316;60317;60318;60319;60320;60321;60322;60323;60324;60325;60326;60327;60328;60329;60330;60331;60332;60333;60334;60335;60336;60337;60338;60339;60340;60341;60342;60343;60344;60345;60346;60347;60348;60349;60350;60351;60352;60353;60354;60355;60356;60357;60358;60359;60360;60361;60362;60363;60364;60365;60366;60367;60368;60369;60370;60371;60372;60373;60374;60375;60376;60377;60378;60379;60380;60381;60382;60383;60384;60385;60386;60387;60388;60389;60390;60391;60392;60393;60394;60395;60396;60397;60398;60399;60400;60401;60402;60403;60404;60405;60406;60407;60408;60409;60410;60411;60412;60413;60414;60415;60416;60417;60418;60419;60420;60421;60422;60423;60424;60425;60426;60427;60428;60429;60430;60431;60432;60433;60434;60435;60436;60437;60438;60439;60440;60441;60442;60443;60444;60445;60446;60447;60448;60449;60450;60451;60452;60453;60454;60455;60456;60457;60458;60459;60460;60461;60462;60463;60464;60465;60466;60467;60468;60469;60470;60471;60472;60473;60474;60475;60476;60477;60478;60479;60480;60481;60482;60483;60484;60485;60486;60487;60488;60489;60490;60491;60492;60493;60494;60495;60496;60497;60498;60499;60500;60501;60502;60503;60504;60505;60506;60507;60508;60509;60510;60511;60512;60513;60514;60515;60516;60517;60518;60519;60520;60521;60522;60523;60524;60525;60526;60527;60528;67990;67991;67992;67993;67994;67995;67996;67997;67998;67999;68000;68001;68002;68003;68004;68005;68006;68007;68008;68009;68010;68011;68012;68013;68014;68015;68016;68017;68018;68019;68020;68021;68022;68023;68024;68025;68026;68027;68028;68029;68030;68031;68032;68033;68034;68035;68036;68037;68038;68039;68040;68041;68042;68043;68044;68045;68046;68047;68048;68049;68050;68051;68052;68053;68054;68055;68056;68057;68058;68059;68060;68061;68062;68063;68064;68065;68066;68067;68068;68069;68070;75703;75704;75705;75706;75707;75708;75709;75710;75711;75712;75713;75714;75715;75716;75717;75718;75719;75720;75721;75722;75723;75724;75725;75726;75727;75728;75729;75730;75731;75732;75733;75734;75735;75736;75737;75738;75739;75740;75741;75742;75743;75744;75745;75746;75747;75748;75749;75750;75751;75752;75753;75754;75755;75756;75757;75758;75759;75760;75761;75762;75763;75764;75765;75766;75767;75768;75769;75770;75771;75772;75773;75774;75775;75776;75777;75778;75779;75780;75781;75782;75783;75784;75785;75786;75787;75788;75789;75790;75791;75792;75793;75794;75795;75796;75797;75798;75799;75800;75801;75802;75803;75804;75805;75806;75807;75808;75809;75810;75811;75812;75813;75814;75815;75816;75817;75818;75819;75820;75821;75822;75823;75824;75825;75826;75827;75828;75829;75830;75831;78257;78258;78259;78260;78261;78262;78263;78264;78265;78266;78267;78268;78269;78270;78271;78272;78273;78274;78275;78276;78277;78278;78279;78280;78281;78282;78283;78284;78285;78286;78287;78288;78289;78290;78291;78292;78293;78294;78295;78296;78297;78298;78299;78300;78301;78302;78303;78304;78305	971;3508;11163;15094;26806;26841;30660;57794;60436;60500;67993;75710;78258;78288	36	465
CON__P00761	CON__P00761	8	8	8			>P00761 SWISS-PROT:P00761|TRYP_PIG Trypsin - Sus scrofa (Pig).	1	8	8	8	5	5	5	5	4	5	5	4	5	5	4	5	5	5	5	5	5	5	5	7	6	5	5	5	5	4	5	5	4	5	5	4	5	5	5	5	5	5	5	5	7	6	5	5	5	5	4	5	5	4	5	5	4	5	5	5	5	5	5	5	5	7	6	42	42	42	24.409	231	231	0	323.31	31.2	31.2	31.2	31.2	25.1	31.2	31.2	25.1	31.2	31.2	25.1	31.2	31.2	31.2	31.2	31.2	31.2	25.1	31.2	35.5	37.7	436400000	749120000	682040000	1802700000	1757700000	573820000	3311600000	1570600000	1386100000	1428900000	2419700000	3614200000	1377800000	1193600000	1381100000	1095200000	2147400000	1572900000	855230000	1824600000	1350300000	36367000	62427000	56837000	150230000	146480000	47819000	275970000	130880000	115510000	119080000	201640000	301180000	114810000	99467000	115090000	91265000	178950000	131070000	71269000	152050000	112530000	785560000	483210000	186140000	393730000	276610000	223610000	521890000	330370000	372940000	311840000	443690000	398490000	327130000	206540000	291840000	271360000	500760000	516830000	257610000	319420000	296020000	114	103	91	117	76	73	108	92	90	101	88	95	82	79	97	93	110	106	112	96	102			+	73	285;1465;1466;1808;2005;2962;3346;3350	True;True;True;True;True;True;True;True	299;1548;1549;1550;1551;1906;2120;3179;3588;3592	1440;9144;9145;9146;9147;9148;9149;9150;9151;9152;9153;9154;9155;9156;9157;9158;9159;9160;9161;9162;9163;9164;9165;9166;9167;9168;9169;9170;9171;9172;9173;9174;9175;9176;9177;9178;9179;9180;9181;9182;9183;9184;9185;9186;9187;9188;9189;9190;9191;9192;9193;9194;9195;9196;9197;9198;9199;9200;9201;9202;9203;9204;9205;9206;9207;9208;9209;9210;9211;9212;9213;9214;9215;9216;9217;9218;9219;9220;9221;9222;9223;9224;9225;9226;9227;9228;9229;9230;9231;9232;9233;9234;9235;9236;9237;9238;9239;9240;9241;9242;9243;9244;9245;9246;9247;9248;9249;9250;9251;9252;9253;9254;9255;9256;9257;9258;9259;9260;9261;9262;9263;9264;9265;9266;9267;9268;9269;9270;9271;9272;9273;9274;9275;9276;9277;9278;9279;9280;9281;9282;9283;11638;11639;11640;11641;11642;11643;11644;11645;11646;11647;11648;11649;11650;11651;11652;11653;11654;11655;11656;11657;11658;11659;11660;11661;11662;11663;11664;11665;11666;11667;11668;11669;11670;11671;11672;11673;11674;11675;11676;11677;11678;11679;11680;11681;11682;11683;11684;11685;11686;11687;11688;11689;11690;11691;11692;11693;11694;11695;11696;11697;11698;11699;11700;11701;11702;11703;11704;11705;11706;11707;11708;11709;11710;11711;11712;11713;11714;11715;11716;11717;11718;11719;11720;11721;11722;11723;11724;11725;11726;11727;11728;11729;11730;11731;11732;11733;11734;11735;11736;11737;11738;11739;11740;11741;11742;11743;11744;11745;11746;11747;11748;11749;11750;11751;11752;11753;11754;11755;11756;11757;11758;11759;11760;11761;11762;11763;11764;11765;11766;11767;11768;11769;11770;11771;11772;11773;11774;11775;11776;11777;11778;11779;11780;11781;11782;11783;11784;11785;11786;11787;11788;11789;11790;11791;11792;11793;11794;11795;11796;11797;11798;11799;11800;11801;11802;11803;11804;11805;11806;11807;11808;11809;11810;11811;11812;11813;11814;11815;11816;11817;11818;11819;11820;11821;11822;11823;11824;11825;11826;11827;11828;11829;11830;11831;11832;11833;11834;11835;11836;11837;11838;11839;11840;11841;11842;11843;11844;11845;11846;11847;11848;11849;11850;11851;11852;11853;13210;13211;13212;13213;13214;13215;13216;13217;13218;13219;13220;13221;13222;13223;13224;13225;13226;13227;13228;13229;13230;13231;13232;13233;13234;13235;13236;13237;13238;13239;13240;13241;13242;13243;13244;13245;13246;13247;13248;13249;13250;13251;13252;13253;13254;13255;13256;13257;13258;13259;13260;13261;13262;13263;13264;13265;13266;13267;13268;13269;13270;13271;13272;13273;13274;13275;13276;13277;13278;13279;13280;13281;13282;13283;13284;13285;13286;13287;13288;13289;13290;13291;13292;13293;13294;13295;13296;13297;13298;13299;13300;13301;13302;13303;13304;13305;13306;13307;13308;13309;13310;13311;13312;13313;13314;13315;13316;13317;13318;13319;13320;13321;13322;13323;13324;13325;13326;13327;13328;13329;13330;13331;13332;13333;13334;13335;13336;13337;13338;13339;13340;13341;13342;13343;13344;13345;13346;13347;13348;13349;13350;13351;13352;13353;13354;13355;13356;13357;13358;13359;13360;13361;13362;13363;13364;13365;13366;13367;13368;13369;13370;13371;13372;13373;13374;13375;13376;13377;13378;25374;25375;25376;25377;25378;25379;25380;25381;25382;25383;25384;25385;25386;25387;25388;25389;25390;25391;25392;25393;25394;25395;25396;29048;29049;29050;29051;29052;29053;29054;29055;29056;29057;29058;29059;29060;29061;29062;29063;29064;29065;29066;29067;29068;29069;29070;29071;29072;29073;29074;29075;29076;29077;29078;29079;29080;29081;29082;29083;29084;29085;29086;29087;29088;29089;29090;29091;29092;29093;29094;29095;29096;29097;29098;29099;29100;29101;29102;29103;29104;29105;29106;29107;29108;29109;29110;29111;29112;29113;29114;29115;29116;29117;29118;29119;29120;29121;29122;29123;29124;29125;29126;29127;29128;29129;29130;29131;29132;29133;29134;29135;29136;29137;29138;29139;29140;29141;29142;29143;29144;29145;29146;29147;29148;29149;29150;29151;29152;29153;29154;29155;29156;29157;29158;29159;29160;29161;29162;29163;29164;29165;29166;29167;29168;29169;29170;29171;29172;29173;29174;29175;29176;29177;29178;29179;29180;29181;29182;29183;29184;29185;29186;29187;29188;29189;29190;29191;29192;29193;29194;29195;29196;29197;29198;29199;29200;29201;29202;29203;29204;29205;29206;29207;29208;29209;29210;29211;29212;29213;29214;29215;29216;29217;29218;29219;29220;29221;29222;29223;29224;29225;29226;29227;29228;29229;29230;29231;29232;29233;29234;29235;29236;29237;29238;29239;29240;29241;29242;29243;29244;29245;29246;29247;29248;29249;29250;29251;29252;29253;29254;29255;29256;29257;29263	3365;20940;20941;20942;20943;20944;20945;20946;20947;20948;20949;20950;20951;20952;20953;20954;20955;20956;20957;20958;20959;20960;20961;20962;20963;20964;20965;20966;20967;20968;20969;20970;20971;20972;20973;20974;20975;20976;20977;20978;20979;20980;20981;20982;20983;20984;20985;20986;20987;20988;20989;20990;20991;20992;20993;20994;20995;20996;20997;20998;20999;21000;21001;21002;21003;21004;21005;21006;21007;21008;21009;21010;21011;21012;21013;21014;21015;21016;21017;21018;21019;21020;21021;21022;21023;21024;21025;21026;21027;21028;21029;21030;21031;21032;21033;21034;21035;21036;21037;21038;21039;21040;21041;21042;21043;21044;21045;21046;21047;21048;21049;21050;21051;21052;21053;21054;21055;21056;21057;21058;21059;21060;21061;21062;21063;21064;21065;21066;21067;21068;21069;21070;21071;21072;21073;21074;21075;21076;21077;21078;21079;21080;21081;21082;21083;21084;21085;21086;21087;21088;21089;21090;21091;21092;21093;21094;21095;21096;21097;21098;21099;21100;21101;21102;21103;21104;21105;21106;21107;21108;21109;21110;21111;21112;21113;21114;21115;21116;21117;21118;21119;21120;21121;21122;21123;21124;21125;21126;21127;21128;21129;21130;21131;21132;21133;21134;21135;21136;21137;21138;21139;21140;21141;21142;21143;21144;21145;21146;21147;21148;21149;21150;21151;21152;21153;21154;21155;21156;21157;21158;21159;21160;21161;21162;21163;21164;21165;21166;21167;21168;21169;21170;21171;21172;21173;21174;21175;21176;21177;21178;21179;21180;21181;21182;21183;21184;21185;21186;21187;21188;21189;21190;21191;21192;21193;21194;21195;21196;21197;21198;21199;21200;21201;21202;21203;21204;21205;21206;21207;21208;21209;21210;21211;21212;21213;21214;21215;21216;21217;21218;21219;21220;21221;21222;21223;21224;21225;21226;21227;21228;21229;21230;21231;21232;21233;21234;21235;21236;21237;21238;21239;21240;21241;21242;21243;21244;21245;21246;21247;21248;21249;21250;21251;21252;21253;21254;21255;21256;21257;21258;21259;21260;21261;21262;21263;21264;21265;21266;21267;21268;21269;21270;21271;21272;21273;21274;21275;21276;21277;21278;21279;21280;21281;21282;21283;21284;21285;21286;21287;21288;21289;21290;21291;21292;21293;21294;21295;21296;21297;21298;21299;21300;21301;21302;21303;21304;21305;21306;21307;21308;21309;21310;21311;21312;21313;21314;21315;21316;21317;21318;21319;21320;21321;21322;21323;21324;21325;21326;21327;21328;21329;21330;21331;21332;21333;21334;21335;21336;21337;21338;21339;21340;21341;21342;21343;21344;21345;21346;21347;21348;21349;21350;21351;21352;21353;21354;21355;21356;21357;21358;21359;21360;21361;21362;21363;21364;21365;21366;21367;21368;21369;21370;21371;21372;21373;21374;21375;21376;21377;21378;21379;21380;21381;21382;21383;21384;21385;21386;21387;21388;21389;21390;21391;21392;21393;21394;21395;21396;21397;21398;21399;21400;21401;21402;21403;21404;21405;21406;21407;21408;21409;21410;21411;21412;21413;21414;21415;21416;21417;21418;21419;21420;21421;21422;21423;21424;21425;21426;21427;21428;21429;21430;21431;21432;21433;21434;21435;21436;21437;21438;21439;21440;21441;21442;21443;21444;21445;21446;21447;21448;21449;21450;21451;21452;21453;21454;21455;21456;21457;21458;21459;21460;21461;21462;21463;21464;21465;21466;21467;21468;21469;21470;21471;21472;21473;21474;21475;21476;21477;21478;21479;21480;21481;21482;21483;21484;21485;21486;21487;21488;21489;21490;21491;21492;21493;21494;21495;21496;21497;21498;21499;21500;21501;21502;21503;21504;21505;21506;21507;21508;21509;21510;21511;21512;21513;21514;21515;21516;21517;21518;21519;21520;21521;21522;21523;21524;21525;21526;21527;21528;21529;21530;21531;21532;21533;21534;21535;21536;21537;21538;21539;21540;21541;21542;21543;21544;21545;21546;21547;21548;21549;21550;21551;21552;21553;21554;21555;21556;21557;21558;21559;21560;21561;21562;21563;21564;21565;21566;21567;21568;21569;21570;21571;21572;21573;21574;21575;21576;21577;21578;21579;21580;21581;21582;21583;21584;21585;21586;21587;21588;21589;21590;21591;21592;21593;21594;21595;21596;21597;21598;21599;21600;21601;21602;21603;21604;21605;21606;21607;21608;21609;21610;21611;21612;21613;21614;21615;21616;21617;21618;21619;21620;21621;21622;21623;21624;21625;21626;21627;21628;21629;21630;21631;21632;21633;21634;21635;21636;21637;27792;27793;27794;27795;27796;27797;27798;27799;27800;27801;27802;27803;27804;27805;27806;27807;27808;27809;27810;27811;27812;27813;27814;27815;27816;27817;27818;27819;27820;27821;27822;27823;27824;27825;27826;27827;27828;27829;27830;27831;27832;27833;27834;27835;27836;27837;27838;27839;27840;27841;27842;27843;27844;27845;27846;27847;27848;27849;27850;27851;27852;27853;27854;27855;27856;27857;27858;27859;27860;27861;27862;27863;27864;27865;27866;27867;27868;27869;27870;27871;27872;27873;27874;27875;27876;27877;27878;27879;27880;27881;27882;27883;27884;27885;27886;27887;27888;27889;27890;27891;27892;27893;27894;27895;27896;27897;27898;27899;27900;27901;27902;27903;27904;27905;27906;27907;27908;27909;27910;27911;27912;27913;27914;27915;27916;27917;27918;27919;27920;27921;27922;27923;27924;27925;27926;27927;27928;27929;27930;27931;27932;27933;27934;27935;27936;27937;27938;27939;27940;27941;27942;27943;27944;27945;27946;27947;27948;27949;27950;27951;27952;27953;27954;27955;27956;27957;27958;27959;27960;27961;27962;27963;27964;27965;27966;27967;27968;27969;27970;27971;27972;27973;27974;27975;27976;27977;27978;27979;27980;27981;27982;27983;27984;27985;27986;27987;27988;27989;27990;27991;27992;27993;27994;27995;27996;27997;27998;27999;28000;28001;28002;28003;28004;28005;28006;28007;28008;28009;28010;28011;28012;28013;28014;28015;28016;28017;28018;28019;28020;28021;28022;28023;28024;28025;28026;28027;28028;28029;28030;28031;28032;28033;28034;28035;28036;28037;28038;28039;28040;28041;28042;28043;28044;28045;28046;28047;28048;28049;28050;28051;28052;28053;28054;28055;28056;28057;28058;28059;28060;28061;28062;28063;28064;28065;28066;28067;28068;28069;28070;28071;28072;28073;28074;28075;28076;28077;28078;28079;28080;28081;28082;28083;28084;28085;28086;28087;28088;28089;28090;28091;28092;28093;28094;28095;28096;28097;28098;28099;28100;28101;28102;28103;28104;28105;28106;28107;28108;28109;28110;28111;28112;28113;28114;28115;28116;28117;28118;28119;28120;28121;28122;28123;28124;28125;28126;28127;28128;28129;28130;28131;28132;28133;28134;28135;28136;28137;28138;28139;28140;28141;28142;28143;28144;28145;28146;28147;28148;28149;28150;28151;28152;28153;28154;28155;28156;28157;28158;28159;28160;28161;28162;28163;28164;28165;28166;28167;28168;28169;28170;28171;28172;28173;28174;28175;28176;28177;28178;28179;28180;28181;28182;28183;28184;28185;28186;28187;28188;28189;28190;28191;28192;28193;28194;28195;28196;28197;28198;28199;28200;28201;28202;28203;28204;28205;28206;28207;28208;28209;28210;28211;28212;28213;28214;28215;28216;28217;28218;28219;28220;28221;28222;28223;28224;28225;28226;28227;28228;28229;28230;28231;28232;28233;28234;28235;28236;28237;28238;28239;28240;28241;28242;28243;28244;28245;28246;28247;28248;28249;28250;28251;28252;28253;28254;28255;28256;28257;28258;28259;28260;28261;28262;28263;28264;28265;28266;28267;28268;28269;28270;28271;28272;28273;28274;28275;28276;28277;28278;28279;28280;28281;28282;28283;28284;28285;28286;28287;28288;28289;28290;28291;28292;28293;28294;28295;28296;28297;28298;28299;28300;28301;28302;28303;28304;28305;28306;28307;28308;28309;28310;28311;28312;28313;28314;28315;28316;28317;28318;28319;28320;28321;28322;28323;28324;28325;28326;28327;28328;28329;28330;28331;28332;28333;28334;28335;28336;28337;28338;28339;28340;28341;28342;28343;28344;28345;28346;28347;28348;28349;28350;28351;28352;28353;28354;28355;28356;28357;28358;28359;28360;28361;28362;28363;28364;28365;28366;28367;28368;28369;28370;28371;28372;28373;28374;28375;28376;28377;28378;28379;28380;28381;28382;28383;28384;28385;28386;31552;31553;31554;31555;31556;31557;31558;31559;31560;31561;31562;31563;31564;31565;31566;31567;31568;31569;31570;31571;31572;31573;31574;31575;31576;31577;31578;31579;31580;31581;31582;31583;31584;31585;31586;31587;31588;31589;31590;31591;31592;31593;31594;31595;31596;31597;31598;31599;31600;31601;31602;31603;31604;31605;31606;31607;31608;31609;31610;31611;31612;31613;31614;31615;31616;31617;31618;31619;31620;31621;31622;31623;31624;31625;31626;31627;31628;31629;31630;31631;31632;31633;31634;31635;31636;31637;31638;31639;31640;31641;31642;31643;31644;31645;31646;31647;31648;31649;31650;31651;31652;31653;31654;31655;31656;31657;31658;31659;31660;31661;31662;31663;31664;31665;31666;31667;31668;31669;31670;31671;31672;31673;31674;31675;31676;31677;31678;31679;31680;31681;31682;31683;31684;31685;31686;31687;31688;31689;31690;31691;31692;31693;31694;31695;31696;31697;31698;31699;31700;31701;31702;31703;31704;31705;31706;31707;31708;31709;31710;31711;31712;31713;31714;31715;31716;31717;31718;31719;31720;31721;31722;31723;31724;31725;31726;31727;31728;31729;31730;31731;31732;31733;31734;31735;31736;31737;31738;31739;31740;31741;31742;31743;31744;31745;31746;31747;31748;31749;31750;31751;31752;31753;31754;31755;31756;31757;31758;31759;31760;31761;31762;31763;31764;31765;31766;31767;31768;31769;31770;31771;31772;31773;31774;31775;31776;31777;31778;31779;31780;31781;31782;31783;31784;31785;31786;31787;31788;31789;31790;31791;31792;31793;31794;31795;31796;31797;31798;31799;31800;31801;31802;31803;31804;31805;31806;31807;31808;31809;31810;31811;31812;31813;31814;31815;31816;31817;31818;31819;31820;31821;31822;31823;31824;31825;31826;31827;31828;31829;31830;31831;31832;31833;31834;31835;31836;31837;31838;31839;31840;31841;31842;31843;31844;31845;31846;31847;31848;31849;31850;31851;31852;31853;31854;31855;31856;31857;31858;31859;31860;31861;31862;31863;31864;31865;31866;31867;31868;31869;31870;31871;31872;31873;31874;31875;31876;31877;31878;31879;31880;31881;31882;31883;31884;31885;31886;31887;31888;31889;31890;31891;31892;31893;31894;31895;31896;31897;31898;31899;31900;31901;31902;31903;31904;31905;31906;31907;31908;31909;31910;31911;31912;31913;31914;31915;31916;31917;31918;31919;31920;31921;31922;31923;31924;31925;31926;31927;31928;31929;31930;31931;31932;31933;31934;31935;31936;31937;31938;31939;31940;31941;31942;31943;31944;31945;31946;31947;31948;31949;31950;31951;31952;31953;31954;31955;31956;31957;31958;31959;31960;31961;31962;31963;31964;31965;31966;31967;31968;31969;31970;31971;31972;31973;31974;31975;31976;31977;31978;31979;31980;31981;31982;31983;31984;31985;31986;31987;31988;31989;31990;31991;31992;31993;31994;31995;31996;31997;31998;31999;32000;32001;32002;32003;32004;32005;32006;32007;32008;32009;32010;32011;32012;32013;32014;32015;32016;32017;32018;32019;32020;32021;32022;32023;32024;32025;32026;32027;32028;32029;32030;32031;32032;32033;32034;32035;32036;32037;32038;32039;32040;32041;32042;32043;32044;32045;32046;32047;32048;32049;32050;32051;32052;32053;32054;32055;32056;32057;32058;32059;32060;32061;32062;32063;32064;32065;32066;32067;32068;32069;32070;32071;32072;32073;32074;32075;32076;32077;32078;32079;32080;32081;32082;32083;32084;32085;32086;32087;32088;32089;32090;32091;32092;32093;32094;32095;32096;32097;32098;32099;32100;32101;32102;32103;32104;32105;32106;32107;32108;32109;32110;61566;61567;61568;61569;61570;61571;61572;61573;61574;61575;61576;61577;61578;61579;61580;61581;61582;61583;61584;61585;61586;61587;61588;61589;61590;61591;61592;61593;61594;61595;61596;61597;61598;61599;61600;61601;61602;61603;70583;70584;70585;70586;70587;70588;70589;70590;70591;70592;70593;70594;70595;70596;70597;70598;70599;70600;70601;70602;70603;70604;70605;70606;70607;70608;70609;70610;70611;70612;70613;70614;70615;70616;70617;70618;70619;70620;70621;70622;70623;70624;70625;70626;70627;70628;70629;70630;70631;70632;70633;70634;70635;70636;70637;70638;70639;70640;70641;70642;70643;70644;70645;70646;70647;70648;70649;70650;70651;70652;70653;70654;70655;70656;70657;70658;70659;70660;70661;70662;70663;70664;70665;70666;70667;70668;70669;70670;70671;70672;70673;70674;70675;70676;70677;70678;70679;70680;70681;70682;70683;70684;70685;70686;70687;70688;70689;70690;70691;70692;70693;70694;70695;70696;70697;70698;70699;70700;70701;70702;70703;70704;70705;70706;70707;70708;70709;70710;70711;70712;70713;70714;70715;70716;70717;70718;70719;70720;70721;70722;70723;70724;70725;70726;70727;70728;70729;70730;70731;70732;70733;70734;70735;70736;70737;70738;70739;70740;70741;70742;70743;70744;70745;70746;70747;70748;70749;70750;70751;70752;70753;70754;70755;70756;70757;70758;70759;70760;70761;70762;70763;70764;70765;70766;70767;70768;70769;70770;70771;70772;70773;70774;70775;70776;70777;70778;70779;70780;70781;70782;70783;70784;70785;70786;70787;70788;70789;70790;70791;70792;70793;70794;70795;70796;70797;70798;70799;70800;70801;70802;70803;70804;70805;70806;70807;70808;70809;70810;70811;70812;70813;70814;70815;70816;70817;70818;70819;70820;70821;70822;70823;70824;70825;70826;70827;70828;70829;70830;70831;70832;70833;70834;70835;70836;70837;70838;70839;70840;70841;70842;70843;70844;70845;70846;70847;70848;70849;70850;70851;70852;70853;70854;70855;70856;70857;70858;70859;70860;70861;70862;70863;70864;70865;70866;70867;70868;70869;70870;70871;70872;70873;70874;70875;70876;70877;70878;70879;70880;70881;70882;70883;70884;70885;70886;70887;70888;70889;70890;70891;70892;70893;70894;70895;70896;70897;70898;70899;70900;70901;70902;70903;70904;70905;70906;70907;70908;70909;70910;70911;70912;70913;70914;70915;70916;70917;70918;70919;70920;70921;70922;70923;70924;70925;70926;70927;70928;70929;70930;70931;70932;70933;70934;70935;70936;70937;70938;70939;70940;70941;70942;70943;70944;70945;70946;70947;70948;70949;70950;70951;70952;70953;70954;70955;70956;70957;70958;70959;70960;70961;70962;70963;70964;70965;70966;70967;70968;70969;70970;70971;70972;70973;70974;70975;70976;70977;70978;70979;70980;70981;70982;70983;70984;70985;70986;70987;70988;70989;70990;70991;70992;70993;70994;70995;70996;70997;70998;70999;71000;71001;71002;71003;71004;71005;71006;71007;71008;71009;71010;71011;71012;71013;71014;71015;71016;71017;71018;71019;71020;71021;71022;71023;71024;71025;71026;71027;71028;71029;71030;71031;71032;71033;71034;71035;71036;71037;71038;71039;71040;71041;71042;71043;71044;71045;71046;71047;71048;71049;71050;71051;71052;71053;71054;71055;71056;71057;71058;71059;71060;71061;71062;71063;71064;71065;71066;71067;71068;71069;71070;71071;71072;71073;71074;71075;71076;71077;71078;71079;71080;71081;71082;71083;71084;71085;71086;71087;71088;71089;71090;71091;71092;71093;71094;71095;71096;71097;71098;71099;71100;71101;71102;71103;71104;71105;71106;71107;71108;71109;71110;71111;71112;71113;71114;71115;71116;71117;71118;71119;71120;71121;71122;71123;71124;71125;71126;71127;71128;71129;71130;71131;71132;71133;71134;71135;71136;71137;71138;71139;71140;71141;71142;71143;71144;71145;71146;71147;71148;71149;71150;71151;71152;71153;71154;71155;71156;71157;71158;71159;71160;71161;71162;71163;71164;71165;71166;71167;71168;71169;71170;71171;71172;71173;71174;71175;71176;71177;71178;71179;71180;71181;71182;71183;71184;71185;71186;71187;71188;71189;71190;71191;71192;71193;71194;71195;71196;71197;71198;71199;71200;71201;71202;71203;71204;71205;71206;71207;71208;71209;71210;71211;71212;71213;71214;71215;71216;71217;71218;71219;71220;71221;71222;71223;71224;71225;71226;71227;71228;71229;71230;71231;71232;71233;71234;71241	3365;21374;21633;27799;31595;61590;70589;71241	37	94
CON__P01966	CON__P01966	5	5	5			>P01966 SWISS-PROT:P01966 (Bos taurus) Hemoglobin subunit alpha	1	5	5	5	0	0	0	0	5	0	0	0	0	0	0	0	0	0	0	0	0	0	0	0	0	0	0	0	0	5	0	0	0	0	0	0	0	0	0	0	0	0	0	0	0	0	0	0	0	0	5	0	0	0	0	0	0	0	0	0	0	0	0	0	0	0	0	51.4	51.4	51.4	15.184	142	142	0	22.178	0	0	0	0	51.4	0	0	0	0	0	0	0	0	0	0	0	0	0	0	0	0	0	0	0	0	56671000	0	0	0	0	0	0	0	0	0	0	0	0	0	0	0	0	0	0	0	0	6296700	0	0	0	0	0	0	0	0	0	0	0	0	0	0	0	0	0	0	0	0	5560200	0	0	0	0	0	0	0	0	0	0	0	0	0	0	0	0	0	0	0	0	36	0	0	0	0	0	0	0	0	0	0	0	0	0	0	0	0			+	74	378;2107;3316;3413;3483	True;True;True;True;True	394;2235;2236;3555;3657;3728	1888;1889;1890;13906;13907;28916;28917;28918;30361;30362;30802	4248;4249;4250;4251;4252;4253;4254;4255;4256;4257;4258;4259;4260;4261;4262;33939;33940;33941;33942;70373;70374;70375;70376;70377;70378;70379;70380;70381;73667;73668;73669;73670;73671;73672;73673;74682	4258;33942;70375;73670;74682	38	33
CON__P02533;CON__Q6IFX2;Q6IFX2;CON__P08727;CON__Q61782;CON__P35900;CON__Q9D312;Q9D312	CON__P02533;CON__Q6IFX2;Q6IFX2	24;15;15;6;4;3;3;3	20;14;14;4;4;3;3;3	6;3;3;0;1;0;0;0	Keratin, type I cytoskeletal 42	Krt42	>P02533 SWISS-PROT:P02533 Tax_Id=9606 Gene_Symbol=KRT14 Keratin, type I cytoskeletal 14;>Q6IFX2 SWISS-PROT:Q6IFX2 Tax_Id=10090 Gene_Symbol=Krt42 Keratin, type I cytoskeletal 42;>sp|Q6IFX2|K1C42_MOUSE Keratin, type I cytoskeletal 42 OS=Mus musculus GN=Krt42	8	24	20	6	4	1	23	12	1	4	12	9	3	12	7	8	8	5	4	8	5	5	12	12	9	0	0	19	8	0	1	8	5	1	8	3	4	4	2	2	4	2	2	8	8	5	0	0	5	3	0	1	2	2	0	3	2	1	1	1	1	2	1	1	3	4	2	42.4	37.5	14.6	51.621	472	472;452;452;400;93;424;431;431	0	158.83	4.9	1.9	42.4	26.3	1.9	6.8	25.8	18.4	5.9	26.9	13.8	16.5	13.8	9.3	7.8	16.1	9.1	9.1	27.8	25.8	20.3	0	0	36239000	5580900	0	203620	7566100	6126800	330560	7816100	1527700	6980300	1087700	779950	429620	1542100	896000	967930	5883000	5193100	2810700	0	0	1065900	164140	0	5988.9	222530	180200	9722.2	229890	44932	205300	31992	22940	12636	45355	26353	28469	173030	152740	82666	0	0	11029000	1583200	0	138120	1186100	1025800	123870	1663000	332690	632040	652000	449600	202090	400180	343110	337950	1365600	849190	437120	0	0	57	13	0	1	10	9	1	15	5	7	5	4	2	7	4	2	13	15	9			+	75	72;205;283;323;445;446;665;924;1492;1713;1743;1776;1875;1876;2174;2175;2236;3103;3160;3239;3240;3449;3566;3567	True;True;True;True;True;True;True;True;True;False;False;True;True;True;True;True;True;True;True;True;True;True;False;False	77;214;297;337;462;463;700;977;1579;1580;1810;1840;1874;1979;1980;2329;2330;2405;3324;3383;3466;3467;3693;3815;3816;3817;3818	417;418;949;950;951;952;953;954;955;956;957;958;959;960;961;962;963;964;1431;1432;1433;1434;1435;1436;1437;1438;1589;1590;1591;1592;1593;1594;1595;1596;1597;1598;1599;1600;1601;1602;2127;2128;2129;2130;2131;2132;2133;2134;2135;2136;2137;2138;2139;2140;2141;2142;2143;2144;2145;2146;4691;4692;4693;5989;5990;5991;5992;9418;9419;9420;9421;9422;9423;9424;9425;9426;9427;9428;9429;9430;9431;9432;9433;9434;9435;9436;9437;9438;11180;11181;11182;11183;11184;11185;11186;11187;11188;11189;11190;11191;11192;11193;11194;11195;11196;11197;11198;11199;11200;11201;11311;11312;11313;11314;11315;11316;11317;11318;11319;11320;11321;11322;11323;11324;11325;11326;11327;11328;11471;11472;11473;12508;12509;12510;12511;12512;12513;12514;12515;12516;12517;12518;12519;12520;12521;12522;14408;14409;16428;16429;16430;16431;16432;16433;16434;16435;16436;16437;16438;27592;27593;27594;27595;27596;27597;27598;27819;28324;28325;28326;30482;30483;30484;30485;30486;30487;31353;31354;31355;31356;31357;31358;31359;31360;31361;31362;31363;31364;31365;31366;31367;31368;31369;31370;31371;31372;31373;31374;31375;31376;31377;31378;31379;31380;31381;31382;31383;31384;31385;31386;31387;31388;31389;31390;31391;31392;31393;31394;31395;31396;31397;31398;31399;31400;31401;31402;31403;31404;31405;31406;31407;31408;31409;31410;31411;31412;31413;31414;31415;31416;31417;31418;31419;31420;31421;31422;31423;31424;31425;31426;31427;31428;31429	895;896;897;898;2283;2284;2285;2286;2287;2288;2289;2290;2291;2292;2293;2294;2295;2296;2297;2298;2299;2300;2301;2302;2303;2304;3347;3348;3349;3350;3351;3352;3353;3354;3355;3356;3357;3358;3359;3360;3361;3362;3363;3659;3660;3661;3662;3663;3664;3665;3666;3667;3668;3669;3670;3671;3672;3673;3674;3675;3676;3677;3678;3679;3680;4875;4876;4877;4878;4879;4880;4881;4882;4883;4884;4885;4886;4887;4888;4889;4890;4891;4892;4893;4894;4895;4896;4897;4898;4899;4900;4901;4902;4903;4904;4905;4906;4907;4908;4909;4910;4911;4912;4913;4914;4915;4916;4917;4918;4919;4920;4921;4922;4923;11217;11218;11219;11220;11221;13885;13886;13887;13888;13889;22024;22025;22026;22027;22028;22029;22030;22031;22032;22033;22034;22035;22036;22037;22038;22039;22040;22041;22042;22043;22044;22045;22046;22047;22048;22049;22050;22051;22052;22053;22054;22055;26875;26876;26877;26878;26879;26880;26881;26882;26883;26884;26885;26886;26887;26888;26889;26890;26891;26892;26893;26894;26895;26896;26897;26898;26899;26900;26901;26902;26903;26904;26905;26906;26907;26908;26909;26910;26911;26912;26913;26914;26915;26916;26917;26918;26919;26920;26921;26922;26923;26924;27111;27112;27113;27114;27115;27116;27117;27118;27119;27120;27121;27122;27123;27124;27125;27126;27127;27128;27129;27130;27131;27132;27133;27134;27135;27136;27137;27138;27139;27140;27141;27142;27143;27489;27490;27491;27492;30165;30166;30167;30168;30169;30170;30171;30172;30173;30174;30175;30176;30177;30178;30179;30180;30181;30182;30183;30184;30185;30186;35238;35239;35240;35241;35242;40449;40450;40451;40452;40453;40454;40455;40456;40457;40458;40459;40460;67163;67164;67165;67166;67167;67168;67169;67170;67739;67740;67741;68909;68910;68911;68912;73897;73898;73899;73900;73901;73902;73903;73904;73905;73906;76137;76138;76139;76140;76141;76142;76143;76144;76145;76146;76147;76148;76149;76150;76151;76152;76153;76154;76155;76156;76157;76158;76159;76160;76161;76162;76163;76164;76165;76166;76167;76168;76169;76170;76171;76172;76173;76174;76175;76176;76177;76178;76179;76180;76181;76182;76183;76184;76185;76186;76187;76188;76189;76190;76191;76192;76193;76194;76195;76196;76197;76198;76199;76200;76201;76202;76203;76204;76205;76206;76207;76208;76209;76210;76211;76212;76213;76214;76215;76216;76217;76218;76219;76220;76221;76222;76223;76224;76225;76226;76227;76228;76229;76230;76231;76232;76233;76234;76235;76236;76237;76238;76239;76240;76241;76242;76243;76244;76245;76246;76247;76248;76249;76250;76251;76252;76253;76254;76255;76256;76257;76258;76259;76260;76261;76262;76263;76264;76265;76266;76267;76268;76269;76270;76271;76272;76273;76274;76275;76276;76277;76278;76279;76280;76281;76282;76283;76284;76285;76286;76287;76288;76289;76290;76291;76292;76293;76294;76295;76296;76297;76298;76299;76300;76301;76302;76303;76304;76305;76306;76307;76308;76309;76310;76311;76312;76313;76314;76315;76316;76317;76318;76319;76320;76321;76322;76323;76324;76325;76326	895;2284;3361;3659;4876;4923;11218;13886;22033;26877;27116;27490;30166;30186;35238;35242;40458;67167;67740;68909;68911;73898;76153;76263	39;40;41;42;43	119;212;237;257;287
CON__P02538	CON__P02538	28	2	2			>P02538 SWISS-PROT:P02538 Tax_Id=9606 Gene_Symbol=KRT6A Keratin, type II cytoskeletal 6A	1	28	2	2	5	4	20	15	2	8	15	15	8	13	10	10	14	10	10	8	8	10	15	13	12	0	0	2	1	0	0	0	0	0	0	0	1	0	1	0	0	0	1	1	0	1	0	0	2	1	0	0	0	0	0	0	0	1	0	1	0	0	0	1	1	0	1	42.6	3.5	3.5	60.044	564	564	0	9.3518	4.6	4.6	28.5	20.4	3.4	9.8	18.8	18.4	13.1	17.4	13.1	12.8	20.7	11.9	14	12.2	10.1	14.9	20.7	19	16.7	0	0	1094600	2192200	0	0	0	0	0	0	0	1563700	0	749940	0	0	0	710830	700450	0	1255600	0	0	30405	60896	0	0	0	0	0	0	0	43437	0	20832	0	0	0	19745	19457	0	34879	0	0	257510	515430	0	0	0	0	0	0	0	171270	0	289120	0	0	0	186570	171390	0	245090	0	0	3	1	0	0	0	0	0	0	0	1	0	1	0	0	0	2	2	0	1			+	76	80;89;173;174;305;340;646;955;963;1017;1194;1549;1770;2253;2254;2259;2447;2468;2775;2873;3053;3054;3183;3533;3623;3640;3641;3645	False;False;False;False;False;False;False;False;False;False;True;False;False;False;False;False;False;False;True;False;False;False;False;False;False;False;False;False	85;94;180;181;319;355;677;1013;1022;1077;1261;1641;1868;2422;2423;2429;2632;2654;2985;3088;3271;3272;3408;3780;3879;3898;3899;3903	430;431;432;433;434;435;436;437;438;439;440;441;442;443;444;524;525;526;838;839;840;841;842;843;844;845;846;847;848;849;850;851;1510;1511;1512;1513;1514;1515;1516;1517;1518;1519;1520;1521;1522;1523;1524;1525;1526;1527;1528;1529;1530;1531;1532;1533;1683;1684;1685;1686;1687;1688;4542;4543;4544;6115;6166;6167;6168;6169;6170;6171;6172;6173;6174;6175;6176;6177;6178;6179;6180;6181;6182;6183;6184;6185;6186;6187;6188;6189;6190;6191;6528;6529;6530;6531;6532;6533;6534;6535;6536;6537;6538;6539;6540;6541;6542;6543;7366;9949;11437;16490;16491;16492;16493;16494;16495;16496;16497;16498;16499;16500;16501;16502;16503;16504;16505;16506;16507;16508;16509;16510;16511;16512;16513;16514;16515;16516;16517;16518;16519;16520;16521;16522;16523;16524;16525;16526;16527;16528;16529;16530;16531;16532;16533;16534;16535;16536;16537;16546;16547;16548;16549;16550;16551;16552;16553;16554;16555;16556;16557;16558;16559;16560;16561;16562;16563;16564;16565;16566;16567;17551;17655;24115;24116;24117;24118;24119;24120;24121;24122;24123;24124;24962;27418;27419;27420;27421;27422;27423;27424;27425;27426;27427;27428;27429;27430;27431;27432;27433;28048;28049;28050;28051;28052;28053;31148;31149;31150;31151;31152;31153;31154;31155;31156;31157;31158;31159;31160;31161;31162;31163;31164;31165;31166;31167;31168;31169;31827;31828;31829;31830;31831;31832;31833;31834;31835;31836;31837;31838;31839;31840;31841;31842;31843;31844;31845;31846;31847;32180;32181;32182;32183;32184;32185;32186;32187;32188;32189;32190;32191;32192;32193;32194;32195;32196;32197;32198;32199;32200;32201;32202;32203;32204;32205;32206;32207;32208;32209;32210;32211;32212;32213;32214;32215;32216;32217;32218;32219;32220;32221;32222;32292;32293;32294;32295;32296;32297;32298;32299;32300	916;917;918;919;920;921;922;923;924;925;926;927;928;929;930;931;932;933;934;935;936;937;938;939;940;941;942;943;944;945;946;947;948;1189;1190;1191;2076;2077;2078;2079;2080;2081;2082;2083;2084;2085;2086;2087;2088;2089;2090;2091;2092;2093;2094;2095;2096;2097;3508;3509;3510;3511;3512;3513;3514;3515;3516;3517;3518;3519;3520;3521;3522;3523;3524;3525;3526;3527;3528;3529;3530;3531;3532;3533;3534;3535;3536;3537;3538;3539;3540;3541;3542;3543;3544;3545;3546;3547;3777;3778;3779;3780;3781;3782;3783;10940;10941;10942;14115;14249;14250;14251;14252;14253;14254;14255;14256;14257;14258;14259;14260;14261;14262;14263;14264;14265;14266;14267;14268;14269;14270;14271;14272;14273;14274;14275;14276;14277;14278;14279;14280;14281;14282;14283;14284;14285;14286;14287;14288;14289;14290;14291;14292;14293;14294;14295;14296;14297;14298;14299;14300;14301;14302;14303;14304;14305;14306;14307;14956;14957;14958;14959;14960;14961;14962;14963;14964;14965;14966;14967;14968;14969;14970;14971;14972;14973;14974;14975;16619;23419;23420;27402;40557;40558;40559;40560;40561;40562;40563;40564;40565;40566;40567;40568;40569;40570;40571;40572;40573;40574;40575;40576;40577;40578;40579;40580;40581;40582;40583;40584;40585;40586;40587;40588;40589;40590;40591;40592;40593;40594;40595;40596;40597;40598;40599;40600;40601;40602;40603;40604;40605;40606;40607;40608;40609;40610;40611;40612;40613;40614;40615;40616;40617;40618;40619;40620;40621;40622;40623;40624;40625;40626;40627;40628;40629;40630;40631;40632;40633;40634;40635;40636;40637;40638;40639;40640;40641;40642;40643;40644;40645;40646;40647;40648;40649;40650;40651;40652;40653;40654;40655;40656;40657;40658;40659;40660;40661;40662;40663;40664;40665;40666;40667;40668;40669;40670;40671;40689;40690;40691;40692;40693;40694;40695;40696;40697;40698;40699;40700;40701;40702;40703;40704;40705;40706;40707;40708;40709;40710;40711;40712;40713;40714;40715;40716;40717;40718;40719;40720;40721;40722;40723;40724;40725;40726;40727;40728;40729;40730;42735;42861;58225;58226;58227;58228;58229;58230;58231;58232;58233;58234;58235;58236;58237;58238;58239;58240;60787;66915;66916;66917;66918;66919;66920;66921;66922;66923;66924;66925;66926;66927;66928;66929;66930;66931;66932;66933;66934;66935;66936;66937;66938;66939;66940;66941;66942;66943;68246;68247;68248;68249;68250;68251;68252;68253;68254;68255;68256;68257;75671;75672;75673;75674;75675;75676;75677;75678;75679;75680;75681;75682;75683;75684;75685;75686;75687;75688;75689;75690;75691;75692;75693;75694;75695;75696;75697;75698;75699;75700;75701;75702;77179;77180;77181;77182;77183;77184;77185;77186;77187;77188;77189;77190;77191;77192;77193;77194;77195;77196;77197;77198;77199;77200;77201;77202;77203;77204;77205;77206;77207;77208;77209;77210;77211;77212;77213;77214;77215;77216;77217;77218;77219;77220;77221;77222;77223;77224;77225;78257;78258;78259;78260;78261;78262;78263;78264;78265;78266;78267;78268;78269;78270;78271;78272;78273;78274;78275;78276;78277;78278;78279;78280;78281;78282;78283;78284;78285;78286;78287;78288;78289;78290;78291;78292;78293;78294;78295;78296;78297;78298;78299;78300;78301;78302;78303;78304;78305;78485;78486;78487;78488;78489;78490;78491;78492;78493;78494;78495;78496	917;1189;2092;2097;3508;3779;10941;14115;14249;14964;16619;23419;27402;40557;40662;40703;42735;42861;58239;60787;66916;66917;68257;75671;77180;78258;78288;78496
CON__P02662	CON__P02662	4	4	4			>P02662 SWISS-PROT:P02662 Alpha-S1-casein - Bos taurus (Bovine).	1	4	4	4	0	0	0	0	0	0	1	0	0	0	0	0	0	0	0	0	0	0	0	0	0	0	0	0	0	0	0	1	0	0	0	0	0	0	0	0	0	0	0	0	0	0	0	0	0	0	0	0	1	0	0	0	0	0	0	0	0	0	0	0	0	0	0	22.1	22.1	22.1	22.975	199	199	0	18.388	0	0	0	0	0	0	5	0	0	0	0	0	0	0	0	0	0	0	0	0	0	0	0	0	0	0	0	423040	0	0	0	0	0	0	0	0	0	0	0	0	0	0	0	0	0	0	0	0	38458	0	0	0	0	0	0	0	0	0	0	0	0	0	0	0	0	0	0	0	0	0	0	0	0	0	0	0	0	0	0	0	0	0	0	0	0	0	0	0	0	0	1	0	0	0	0	0	0	0	0	0	0	0	0	0	0			+	77	714;979;1355;3688	True;True;True;True	751;1039;1427;3949	4871;6257;8490;32604	11644;14424;14425;19337;19338;19339;19340;19341;79175	11644;14425;19339;79175
CON__P02666	CON__P02666	1	1	1			>P02666 SWISS-PROT:P02666 Beta-casein - Bos taurus (Bovine).	1	1	1	1	0	0	0	0	0	0	0	0	0	0	0	0	0	0	0	0	0	0	0	1	0	0	0	0	0	0	0	0	0	0	0	0	0	0	0	0	0	0	0	0	1	0	0	0	0	0	0	0	0	0	0	0	0	0	0	0	0	0	0	0	0	1	0	9.1	9.1	9.1	23.583	209	209	0.0021413	4.2654	0	0	0	0	0	0	0	0	0	0	0	0	0	0	0	0	0	0	0	9.1	0	0	0	0	0	0	0	0	0	0	0	0	0	0	0	0	0	0	0	0	643020	0	0	0	0	0	0	0	0	0	0	0	0	0	0	0	0	0	0	0	0	80378	0	0	0	0	0	0	0	0	0	0	0	0	0	0	0	0	0	0	0	0	94634	0	0	0	0	0	0	0	0	0	0	0	0	0	0	0	0	0	0	0	0	2	0			+	78	589	TRUE	616	3164;3165	7263;7264	7264	44	185
CON__P02668	CON__P02668	3	3	3			>P02668 SWISS-PROT:P02668 Kappa-casein [Contains: Casoxin C; Casoxin 6; Casoxin A; Casoxin B; Casoplatelin] - Bos taurus (Bovine).	1	3	3	3	0	0	0	0	0	0	0	0	0	0	0	0	0	0	0	0	0	0	0	0	0	0	0	0	0	0	0	0	0	0	0	0	0	0	0	0	0	0	0	0	0	0	0	0	0	0	0	0	0	0	0	0	0	0	0	0	0	0	0	0	0	0	0	23.1	23.1	23.1	18.974	169	169	0	5.7419	0	0	0	0	0	0	0	0	0	0	0	0	0	0	0	0	0	0	0	0	0	0	0	0	0	0	0	0	0	0	0	0	0	0	0	0	0	0	0	0	0	0	0	0	0	0	0	0	0	0	0	0	0	0	0	0	0	0	0	0	0	0	0	0	0	0	0	0	0	0	0	0	0	0	0	0	0	0	0	0	0	0	0	0	0	0	0	0	0	0	0	0	0	0	0	0	0	0	0	0	0	0	0	0	0			+	79	2697;2893;3679	True;True;True	2893;3108;3939	23761;25029;25030;32569	57648;60905;60906;79095;79096	57648;60906;79096
CON__P02754	CON__P02754	1	1	1			>P02754 SWISS-PROT:P02754 Beta-lactoglobulin - Bos taurus (Bovine).	1	1	1	1	0	0	0	0	0	0	0	0	0	0	0	0	0	0	0	0	0	0	0	0	0	0	0	0	0	0	0	0	0	0	0	0	0	0	0	0	0	0	0	0	0	0	0	0	0	0	0	0	0	0	0	0	0	0	0	0	0	0	0	0	0	0	0	6.2	6.2	6.2	18.281	162	162	0.0081967	3.8358	0	0	0	0	0	0	0	0	0	0	0	0	0	0	0	0	0	0	0	0	0	0	0	0	0	0	0	0	0	0	0	0	0	0	0	0	0	0	0	0	0	0	0	0	0	0	0	0	0	0	0	0	0	0	0	0	0	0	0	0	0	0	0	0	0	0	0	0	0	0	0	0	0	0	0	0	0	0	0	0	0	0	0	0	0	0	0	0	0	0	0	0	0	0	0	0	0	0	0	0	0	0	0	0	0			+	80	3487	TRUE	3732	30808	74693	74693
CON__P02769	CON__P02769	53	53	47			>P02769 SWISS-PROT:P02769 (Bos taurus) Bovine serum albumin precursor	1	53	53	47	35	34	34	35	36	37	37	35	39	33	34	35	32	32	34	38	37	36	40	48	47	35	34	34	35	36	37	37	35	39	33	34	35	32	32	34	38	37	36	40	48	47	31	30	30	30	32	32	33	31	34	29	30	31	28	27	28	33	33	32	35	43	41	72.7	72.7	70	69.293	607	607	0	323.31	51.4	49.3	47.3	51.7	54.4	53.9	53	50.4	51.7	50.4	51.9	52.6	47.9	47.1	49.8	55.5	52.7	57.5	59.3	65.6	65.4	832000000	1340700000	1432000000	2336900000	3134500000	1454500000	3435900000	2946800000	2372900000	2384500000	3290800000	4975600000	1673900000	2216600000	2361200000	3443900000	2375500000	2544000000	1483400000	2649300000	1599800000	18489000	29792000	31823000	51931000	69656000	32322000	76353000	65484000	52731000	52989000	73130000	110570000	37198000	49257000	52472000	76530000	52790000	56532000	32963000	58873000	35551000	652380000	832560000	289180000	459460000	410010000	617880000	650570000	656490000	692440000	596080000	653550000	560940000	588930000	720670000	818490000	878570000	749490000	784710000	404210000	384890000	364190000	668	584	477	413	420	411	470	544	542	541	575	637	403	397	511	624	522	469	596	599	566			+	81	98;99;346;414;449;453;454;455;473;474;568;637;638;667;701;1009;1189;1329;1340;1341;1349;1680;1698;1801;1812;1852;1855;1856;1857;2000;2040;2053;2055;2149;2217;2409;2465;2506;2568;2569;2612;2725;2796;2846;3083;3227;3298;3512;3678;3693;3694;3702;3730	True;True;True;True;True;True;True;True;True;True;True;True;True;True;True;True;True;True;True;True;True;True;True;True;True;True;True;True;True;True;True;True;True;True;True;True;True;True;True;True;True;True;True;True;True;True;True;True;True;True;True;True;True	103;104;362;431;466;470;471;472;491;492;592;668;669;702;738;1069;1255;1399;1410;1411;1421;1777;1795;1899;1910;1955;1958;1959;1960;2113;2155;2168;2170;2294;2295;2384;2592;2651;2693;2759;2760;2805;2927;3007;3060;3302;3453;3534;3535;3759;3938;3955;3956;3966;3998	537;538;539;540;541;542;543;544;545;546;547;548;549;550;551;552;553;554;555;556;557;558;559;560;561;562;563;564;565;566;567;568;569;570;571;572;573;574;575;576;577;578;579;580;581;582;583;584;585;586;587;588;589;590;591;592;593;594;595;596;597;598;599;600;601;1703;1704;1705;1706;1707;1708;1709;1710;1711;1712;1713;1714;1715;1716;1717;1718;1719;1720;1721;1722;1723;1724;1725;1726;1727;1728;1729;1730;1731;1732;1733;1734;1735;1736;1737;2032;2033;2034;2035;2036;2037;2038;2039;2040;2041;2042;2043;2157;2158;2159;2160;2161;2162;2163;2164;2165;2166;2167;2168;2169;2170;2171;2172;2173;2174;2175;2176;2177;2178;2179;2180;2181;2182;2183;2184;2185;2186;2187;2188;2189;2190;2191;2192;2193;2194;2217;2218;2219;2220;2221;2222;2223;2224;2225;2226;2227;2228;2229;2230;2231;2232;2233;2234;2235;2236;2237;2238;2239;2240;2241;2242;2243;2244;2245;2246;2247;2248;2249;2250;2251;2252;2253;2254;2255;2256;2257;2258;2259;2260;2261;2262;2263;2264;2265;2266;2267;2268;2269;2270;2271;2272;2273;2274;2275;2276;2277;2278;2279;2280;2281;2282;2283;2284;2285;2286;2287;2288;2289;2290;2291;2292;2293;2294;2295;2296;2297;2298;2299;2300;2301;2302;2303;2304;2305;2306;2307;2308;2309;2310;2311;2312;2313;2314;2315;2316;2317;2318;2319;2320;2321;2406;2407;2408;2409;2410;2411;2412;2413;2414;2415;2416;2417;2418;2419;2420;2421;2422;2423;2424;2425;2426;2427;2428;2429;2430;2431;2432;2433;2434;2435;2436;2437;2438;2439;2440;2441;2442;2443;2444;2445;2446;2447;2448;2449;2979;2980;2981;2982;2983;2984;2985;2986;2987;2988;2989;2990;2991;2992;2993;2994;2995;2996;2997;2998;2999;3000;3001;3002;3003;3004;3005;3006;3007;3008;3009;3010;3011;3012;3013;3014;3015;3016;3017;3018;3019;3020;3021;3022;3023;3024;3025;3026;3027;3028;3029;3030;3031;3032;3033;3034;3035;3036;3037;3038;3039;3040;3041;3042;3043;3044;3045;3046;3047;3048;3049;3050;3051;3052;3053;3054;3055;3056;3057;3058;3059;3060;3061;3062;3063;3064;3065;3066;3067;3068;4248;4249;4250;4251;4252;4253;4254;4255;4256;4257;4258;4259;4260;4261;4262;4263;4264;4265;4266;4267;4268;4269;4270;4271;4272;4273;4274;4275;4276;4277;4278;4279;4280;4281;4282;4283;4284;4285;4286;4287;4288;4289;4290;4291;4292;4293;4294;4295;4296;4297;4298;4299;4300;4301;4302;4303;4304;4305;4306;4307;4308;4309;4310;4311;4312;4313;4314;4315;4316;4317;4318;4319;4320;4321;4322;4323;4324;4325;4326;4327;4328;4329;4330;4331;4332;4333;4334;4335;4336;4337;4338;4339;4340;4341;4342;4343;4344;4345;4346;4347;4348;4349;4350;4351;4352;4353;4354;4355;4356;4357;4358;4359;4360;4361;4362;4363;4364;4365;4366;4367;4368;4369;4370;4371;4372;4373;4374;4375;4376;4377;4378;4379;4380;4381;4382;4383;4384;4385;4386;4387;4388;4389;4390;4391;4392;4393;4394;4395;4396;4397;4398;4399;4400;4401;4402;4403;4404;4405;4406;4407;4408;4409;4410;4411;4412;4413;4414;4415;4416;4417;4418;4419;4420;4421;4422;4423;4424;4425;4426;4427;4428;4429;4430;4431;4432;4433;4434;4435;4436;4437;4438;4439;4440;4441;4442;4443;4444;4445;4446;4447;4448;4449;4450;4451;4452;4453;4454;4455;4456;4457;4458;4459;4460;4461;4462;4463;4464;4465;4466;4467;4468;4469;4470;4471;4472;4473;4474;4475;4476;4477;4478;4479;4480;4481;4482;4483;4484;4485;4486;4487;4488;4489;4490;4491;4492;4493;4494;4495;4496;4497;4498;4499;4500;4501;4502;4503;4504;4505;4506;4507;4508;4509;4510;4511;4512;4513;4514;4718;4719;4720;4721;4722;4723;4724;4725;4726;4727;4728;4729;4730;4731;4732;4733;4734;4735;4736;4737;4738;4739;4740;4741;4742;4743;4744;4745;4852;6400;6401;6402;6403;6404;6405;6406;6407;6408;6409;6410;6411;6412;6413;6414;6415;6416;6417;6418;6419;6420;6421;6422;6423;6424;6425;6426;6427;6428;6429;6430;6431;6432;6433;6434;6435;6436;6437;6438;6439;6440;6441;6442;6443;6444;6445;6446;6447;6448;6449;6450;6451;6452;6453;6454;6455;6456;6457;6458;6459;6460;6461;6462;6463;6464;6465;6466;6467;6468;6469;6470;6471;6472;6473;6474;6475;6476;6477;6478;6479;6480;6481;6482;6483;6484;6485;6486;6487;6488;6489;6490;6491;6492;6493;6494;6495;6496;6497;6498;6499;6500;6501;6502;6503;6504;6505;6506;6507;6508;6509;6510;6511;6512;6513;6514;6515;6516;6517;6518;7359;8142;8143;8292;8293;8294;8295;8296;8297;8298;8299;8300;8301;8302;8303;8304;8305;8306;8307;8308;8309;8310;8311;8312;8313;8314;8315;8316;8317;8318;8319;8320;8321;8322;8323;8324;8325;8326;8327;8328;8329;8330;8331;8332;8333;8334;8335;8336;8337;8338;8339;8340;8341;8342;8343;8344;8345;8346;8347;8348;8349;8350;8351;8352;8353;8354;8355;8356;8357;8358;8359;8360;8361;8362;8363;8364;8365;8366;8367;8368;8369;8370;8371;8372;8373;8374;8375;8376;8377;8378;8379;8414;8415;8416;8417;8418;8419;8420;8421;8422;8423;8424;8425;8426;8427;8428;8429;8430;8431;8432;8433;8434;8435;8436;8437;8438;8439;8440;8441;8442;8443;8444;8445;8446;8447;8448;8449;8450;8451;8452;8453;8454;8455;8456;8457;8458;8459;8460;8461;8462;8463;8464;8465;8466;8467;8468;8469;8470;8471;8472;8473;8474;8475;8476;8477;8478;8479;8480;8481;8482;10593;10594;10595;10596;10597;10598;10599;10600;10601;10602;10603;10604;10605;10606;10607;10608;10609;10610;10611;10612;10613;10614;10615;10616;10617;10618;10619;10620;10621;10622;10623;10624;10625;10626;10627;10628;10629;10630;10631;10632;10633;10634;10635;10636;10637;10638;10639;10640;10641;10642;10643;10644;10645;10646;10647;10648;10649;10650;10651;10652;10653;10654;10655;10656;10657;10658;10659;10660;10661;10662;10663;10664;10665;10666;10667;10668;10669;10670;10671;10672;10673;10674;10675;10676;10677;10678;10679;10680;10681;10682;10683;10684;10685;10686;10687;10688;10689;10690;10691;10692;10693;10694;10695;10696;10697;10698;10699;10700;10701;10702;10703;10704;10705;10706;10707;10708;10709;10710;10711;10712;10713;10714;10715;10716;10717;10718;10719;10720;10721;10722;10723;10724;10725;10726;10727;10728;10729;10730;10731;10732;10733;10734;10735;10736;10737;10738;10739;10740;10741;10742;10743;10744;10745;10746;10747;10748;10749;10750;10751;10752;10753;10754;10755;10756;10757;10758;10759;10760;10761;10762;10763;10764;10765;10766;10767;10768;10769;10770;10771;10772;10773;10774;10775;10776;10777;10778;10779;10780;10781;10782;10783;10784;10785;10786;10787;10788;10789;10790;10791;10792;10793;10794;10795;10796;10797;10798;10831;10832;10833;10834;10835;10836;10837;10838;10839;10840;10841;10842;10843;10844;10845;10846;10847;10848;10849;10850;10851;10852;10853;10854;10855;10856;10857;10858;10859;10860;10861;10862;10863;10864;10865;10866;10867;10868;10869;10870;10871;10872;10873;10874;10875;10876;10877;10878;10879;10880;10881;10882;10883;10884;10885;10886;10887;10888;10889;10890;10891;10892;10893;10894;10895;10896;10897;10898;10899;10900;10901;10902;10903;10904;10905;10906;10907;10908;10909;10910;10911;10912;10913;10914;10915;10916;10917;10918;10919;10920;10921;10922;10923;10924;10925;10926;10927;10928;10929;10930;10931;10932;10933;10934;10935;10936;10937;10938;10939;10940;10941;10942;10943;10944;10945;10946;10947;10948;10949;10950;10951;10952;10953;10954;10955;10956;10957;10958;10959;10960;10961;10962;10963;10964;10965;10966;10967;10968;10969;10970;10971;10972;10973;10974;10975;10976;10977;10978;10979;10980;10981;10982;10983;10984;10985;10986;10987;10988;10989;10990;10991;10992;10993;10994;10995;10996;10997;10998;10999;11000;11001;11002;11003;11004;11005;11006;11007;11008;11009;11010;11011;11012;11013;11014;11015;11016;11017;11018;11019;11020;11021;11022;11023;11024;11025;11026;11027;11028;11029;11030;11031;11032;11033;11034;11035;11036;11037;11038;11039;11040;11041;11042;11043;11044;11045;11046;11047;11048;11049;11050;11051;11052;11053;11054;11055;11056;11057;11058;11059;11060;11061;11062;11063;11064;11065;11066;11067;11068;11069;11070;11071;11072;11073;11074;11075;11076;11077;11078;11079;11080;11081;11082;11083;11084;11085;11086;11087;11088;11089;11090;11091;11092;11093;11094;11095;11096;11097;11098;11099;11100;11101;11102;11103;11104;11105;11106;11107;11108;11109;11110;11111;11622;11623;11624;11625;11881;11882;11883;11884;11885;11886;11887;11888;11889;11890;11891;11892;11893;11894;11895;11896;11897;11898;11899;11900;11901;11902;11903;11904;11905;11906;11907;11908;11909;11910;11911;11912;11913;11914;11915;11916;11917;11918;11919;11920;11921;11922;11923;11924;11925;11926;11927;11928;11929;11930;11931;11932;11933;11934;11935;11936;11937;11938;11939;11940;11941;11942;11943;11944;11945;11946;11947;11948;11949;11950;11951;11952;11953;11954;11955;11956;11957;11958;11959;11960;11961;11962;11963;11964;11965;11966;11967;11968;11969;11970;11971;11972;11973;11974;11975;11976;11977;11978;11979;11980;11981;11982;11983;11984;11985;11986;11987;11988;11989;11990;11991;11992;11993;11994;11995;11996;11997;11998;11999;12000;12001;12002;12003;12004;12005;12006;12007;12008;12009;12010;12011;12012;12013;12014;12015;12016;12017;12018;12019;12020;12021;12022;12023;12024;12025;12026;12027;12028;12029;12030;12031;12032;12033;12034;12035;12036;12037;12038;12039;12040;12041;12042;12043;12044;12045;12046;12047;12048;12049;12050;12051;12052;12053;12054;12055;12056;12057;12058;12298;12299;12300;12313;12314;12315;12316;12317;12318;12319;12320;12321;12322;12323;12324;12325;12326;12327;12328;12329;12330;12331;12332;12333;12334;12335;12336;12337;12338;12339;12340;12341;12342;12343;12344;12345;12346;12347;12348;12349;12350;12351;12352;12353;12354;12355;12356;12357;12358;12359;12360;12361;12362;12363;12364;12365;12366;12367;12368;12369;12370;12371;12372;12373;12374;12375;12376;12377;12378;12379;12380;12381;12382;12383;12384;12385;12386;12387;12388;12389;12390;12391;12392;12393;12394;12395;12396;12397;12398;12399;12400;12401;12402;12403;12404;12405;12406;12407;12408;12409;12410;12411;12412;12413;12414;12415;12416;12417;12418;12419;12420;12421;12422;12423;12424;12425;12426;12427;12428;12429;12430;12431;12432;12433;12434;12435;12436;12437;13162;13163;13164;13165;13166;13167;13168;13169;13170;13171;13172;13173;13174;13175;13176;13177;13178;13179;13180;13181;13182;13183;13462;13463;13464;13465;13466;13467;13468;13469;13470;13471;13472;13473;13474;13475;13476;13477;13478;13479;13480;13481;13482;13483;13484;13485;13486;13487;13488;13489;13490;13491;13492;13493;13494;13495;13496;13497;13498;13499;13515;13516;13517;13518;13519;13520;13521;13522;13523;13524;13525;13526;13527;13528;13529;13530;13531;13532;13533;13534;13535;13536;13537;13538;13539;13540;13541;13542;13543;13544;13546;13547;13548;13549;13550;13551;13552;13553;13554;13555;13556;13557;13558;13559;13560;13561;13562;13563;13564;13565;13566;13567;13568;13569;13570;13571;13572;13573;13574;13575;14305;14306;16337;16338;16339;16340;16341;16342;16343;16344;16345;16346;16347;16348;16349;16350;16351;16352;16353;16354;16355;16356;16357;16358;16359;16360;16361;16362;16363;16364;16365;16366;16367;16368;16369;16370;16371;17360;17361;17362;17363;17628;17629;17630;17631;17632;17633;17634;17635;17636;17637;17638;17639;17640;17641;17642;17643;17644;17645;17646;17647;17648;17649;17650;17651;17652;17809;17810;17811;17812;17813;17814;17815;17816;17817;17818;17819;17820;17821;17822;17823;17824;17825;17826;17827;17828;17829;17830;17831;17832;17833;17834;17835;17836;17837;17838;17839;17840;17841;19949;19950;19951;19952;19953;19954;19955;19956;19957;19958;19959;19960;19961;19962;19963;19964;19965;19966;19967;19968;19969;19970;19971;19972;19973;19974;19975;19976;19977;19978;19979;19980;19981;19982;19983;19984;19985;19986;19987;19988;19989;19990;19991;19992;19993;19994;19995;19996;19997;19998;19999;20000;20001;20002;20003;20004;20005;20006;20007;20008;20009;20010;20011;20012;20013;20014;20015;20016;20017;20018;20019;20020;20021;20022;20023;20024;20025;20026;20027;20028;20029;20030;20031;20032;20033;20034;20035;20036;20037;20038;20039;20040;20041;20042;20043;20044;20045;20046;20047;20048;20049;20050;20051;20052;20053;20054;20055;20056;20057;20058;20059;20060;20061;20062;20063;20064;20065;20066;20067;20068;20069;20070;20071;20072;20073;20074;20075;20076;20077;20078;20079;20080;20081;20082;20083;20084;20085;20086;20087;20088;20089;20090;20091;20092;20093;20094;20095;20096;20097;20098;20099;20100;20101;20102;20103;20104;20105;20106;20107;20108;20109;20110;20111;20112;20113;20114;20115;20116;20117;20118;20119;20120;20121;20122;20123;20124;20125;20126;20127;20128;20129;20130;20131;20132;20133;20134;20135;20136;20137;20138;20139;20140;20141;20142;20143;20144;20145;20146;20147;20148;20149;20150;20151;20152;20153;20154;20155;20156;20157;20158;20159;20160;20161;20162;20163;20164;20165;20166;20167;20168;20169;20170;20171;20172;20173;20174;20175;20176;20177;20178;20179;20180;20181;20182;20183;20184;20185;20186;20187;20188;20189;20190;20191;20192;20193;20194;20195;20196;20197;20198;20199;20200;20201;20202;20203;20204;20205;20206;20207;20208;20209;20210;20211;20212;20213;20214;20215;20216;20217;20218;20219;20220;20221;20222;20223;20224;20225;20226;20227;20228;20229;20230;20231;20232;20233;20234;20235;20236;20237;20238;20239;20240;20241;20242;20243;20244;20245;20246;20247;20248;20249;20250;20251;20252;20253;20254;20255;20256;20257;20258;20259;20260;20261;20262;20263;20264;20265;20266;20267;20268;20269;20270;20271;20272;20273;20274;20275;20276;20277;20278;20279;20280;20281;20282;20283;20284;20285;20286;20287;20288;20289;20290;20291;20292;20293;20294;20295;20296;20297;20298;20299;20300;20301;20302;20303;20304;20305;20306;20307;20308;20309;20310;20311;20312;20313;20314;20315;20316;20317;20318;20319;20320;20321;20322;20323;20324;20325;20326;20327;20328;20329;20330;20331;20332;20333;20334;20335;20336;20337;20338;20339;20340;20341;20342;20343;20344;20345;20346;20347;20348;20349;20350;20351;20352;20353;20354;20355;20356;20357;20358;20359;20360;20361;20362;20363;20364;20365;20366;20367;20368;20369;20370;20371;20372;20373;20374;20375;20376;20377;20378;20379;20380;20381;20382;20383;20384;20385;20386;20387;20388;20389;20390;20391;20392;20393;20394;20395;20396;20397;20398;20399;20400;20401;20402;20403;20404;20405;20406;20407;20408;20409;20410;20411;20412;20413;20414;20415;20416;20417;20418;20419;20420;20421;20422;20423;20424;20425;20426;20427;20428;20429;20430;20431;20432;20433;20434;20435;20436;20437;20438;20439;20440;20441;20442;20443;20444;20445;20446;20447;20448;20449;20450;20451;20452;20453;20454;20455;20456;20457;20458;20459;20460;20461;20462;20463;20464;20465;20466;20467;20468;20469;20470;20471;20472;20473;20474;20475;20476;20477;20478;20479;20480;20481;20482;20483;20484;20485;20486;20487;20488;20489;20490;20491;20492;20493;20494;20495;20496;20497;20498;20499;20500;20501;20502;20503;20504;20505;20506;20507;20508;20509;20510;20511;20512;20513;20514;20515;20516;20517;20518;20519;20520;20521;20522;20523;20524;20525;20526;20527;20528;20529;20530;20531;20532;20533;20534;20535;20536;20537;20538;20539;20540;20541;20542;20543;20544;20545;20546;20547;20548;20549;20550;20551;20552;20553;20554;20555;20556;20557;20558;20559;20560;20561;20562;20563;20564;20565;20566;20567;20568;20569;20570;20571;20572;20573;20574;20575;20576;20577;20578;20579;20580;20581;20582;20583;20584;20585;20586;20587;20588;20589;20590;20591;20592;20593;20594;20595;20596;20597;20598;20599;20600;20601;20602;20603;20604;20605;20606;20607;20608;20609;20610;20611;20612;20613;20614;20615;20616;20617;20618;20619;20620;20621;20622;20623;20624;20625;20626;20627;20628;20629;20630;20631;20632;20633;20634;20635;20636;20637;20638;20639;20640;20641;20642;20643;20644;20645;20646;20647;20648;20649;20650;20651;20652;20653;20654;20655;20656;20657;20658;20659;20660;20661;20662;20663;20664;20665;20666;20667;20668;20669;20670;20671;20672;20673;20674;20675;20676;20677;20678;20679;20680;20681;20682;20683;20684;20685;20686;20687;20688;20689;20690;20691;20692;20693;20694;20695;20696;20697;20698;20699;20700;20701;20702;20703;20704;20705;20706;20707;20708;20709;20710;20711;20712;20713;20714;20715;20716;20717;20718;20719;20720;20721;20722;20723;20724;20725;20726;20727;20728;20729;20730;20731;20732;20733;20734;20735;20736;20737;20738;20739;20740;20741;20742;20743;20744;20745;20746;20747;20748;20749;20750;20751;20752;20753;20754;20755;20756;20757;20758;20759;20760;20761;20762;20763;20764;20765;20766;20767;20768;20769;20770;20771;20772;20773;20774;20775;20776;20777;20778;20779;20780;20781;20782;20783;20784;20785;20786;20787;20788;20789;20790;20791;20792;20793;20794;20795;20796;20797;20798;20799;20800;20801;20802;20803;20804;20805;20806;20807;20808;20809;20810;20811;20812;20813;20814;20815;20816;20817;20818;20819;20820;20821;20822;20823;20824;20825;20826;20827;20828;20829;20830;20831;20832;20833;20834;20835;20836;20837;20838;20839;20840;20841;20842;20843;20844;20845;20846;20847;20848;20849;20850;20851;20852;20853;20854;20855;20856;20857;20858;20859;20860;20861;20862;20863;20864;20865;20866;20867;20868;20869;20870;20871;20872;20873;20874;20875;20876;20877;20878;20879;20880;20881;20882;20883;20884;20885;20886;20887;20888;20889;20890;20891;20892;20893;20894;20895;20896;20897;20898;20899;20900;20901;20902;20903;20904;20905;20906;20907;20908;20909;20910;20911;20912;20913;20914;20915;20916;20917;20918;20919;20920;20921;20922;20923;20924;20925;20926;20927;20928;20929;20930;20931;20932;20933;20934;20935;20936;20937;20938;20939;20940;20941;20942;20943;20944;20945;20946;20947;20948;20949;20950;20951;20952;20953;20954;20955;20956;20957;20958;20959;20960;20961;20962;20963;20964;20965;20966;20967;20968;20969;20970;20971;20972;20973;20974;20975;20976;20977;20978;20979;20980;20981;20982;20983;20984;20985;20986;20987;20988;20989;20990;20991;20992;20993;20994;20995;20996;20997;20998;20999;21000;21001;21002;21003;21004;21005;21006;21007;21008;21009;21010;21011;21012;21013;21014;21015;21016;21017;21018;21019;21020;21021;21022;21023;21024;21025;21026;21027;21028;21029;21030;21031;21032;21033;21034;21035;21036;21037;21038;21039;21040;21041;21042;21043;21044;21045;21046;21047;21048;21049;21050;21051;21052;21053;21054;21055;21056;21057;21058;21059;21060;21061;21062;21063;21064;21065;21066;21067;21068;21069;21070;21071;21072;21073;21074;21075;21076;21077;21078;21079;21080;21081;21082;21083;21084;21085;21086;21087;21088;21089;21090;21091;21092;21093;21094;21095;21096;21097;21098;21099;21100;21101;21102;21103;21104;21105;21106;21107;21108;21109;21110;21111;21112;21113;21114;21115;21116;21117;21118;21119;21120;21121;21122;21123;21124;21125;21126;21127;21128;21129;21130;21131;21132;21133;21134;21135;21136;21137;21138;21139;21140;21141;21142;21143;21144;21145;21146;21147;21148;21149;21150;21151;21152;21153;21154;21155;21156;21157;21158;21159;21160;21161;21162;21163;21164;21165;21166;21167;21168;21169;21170;21171;21172;21173;21174;21175;21176;21177;21178;21179;21180;21181;21182;21183;21184;21185;21186;21187;21188;21189;21190;21191;21192;21193;21194;21195;21196;21197;21198;21199;21200;21201;21202;21203;21204;21205;21206;21207;21208;21209;21210;21211;21212;21213;21214;21215;21216;21217;21218;21219;21220;21221;21222;21223;21224;21225;21226;21227;21228;21229;21230;21231;21232;21233;21234;21235;21236;21237;21238;21239;21240;21241;21242;21243;21244;21245;21246;21247;21248;21249;21250;21251;21252;21253;21254;21255;21256;21257;21258;21259;21260;21261;21262;21263;21264;21265;21266;21267;21268;21269;21270;21271;21272;21273;21274;21275;21276;21277;21278;21279;21280;21281;21282;21283;21284;21285;21286;21287;21288;21289;21290;21291;21292;21293;21294;21295;21296;21297;21298;21299;21300;21301;21302;21303;21304;21305;21306;21307;21308;21309;21310;21311;21312;21313;21314;21315;21316;21317;21318;21319;21320;21321;21322;21323;21324;21325;21326;21327;21328;21329;21330;21331;21332;21333;21334;21335;21336;21337;21338;21339;21340;21341;21342;21343;21344;21345;21346;21347;21348;21349;21350;21351;21352;21353;21354;21355;21356;21357;21358;21359;21360;21361;21362;21363;21364;21365;21366;21367;21368;21369;21370;21371;21372;21373;21374;21375;21376;21377;21378;21379;21380;21381;21382;21383;21384;21385;21386;21387;21388;21389;21390;21391;21392;21393;21394;21395;21396;21397;21398;21399;21400;21401;21402;21403;21404;21405;21406;21407;21408;21409;21410;21411;21412;21413;21414;21415;21416;21417;21418;21419;21420;21421;21422;21423;21424;21425;21426;21427;21428;21429;21430;21431;21432;21433;21434;21435;21436;21437;21438;21439;21440;21441;21442;21443;21444;21445;21446;21447;21448;21449;21450;21451;21452;21453;21454;21455;21456;21457;21458;21459;21460;21461;21462;21463;21464;21465;21466;21467;21468;21469;21470;21471;21472;21473;21474;21475;21476;21477;21478;21479;21480;21481;21482;21483;21484;21485;21486;21487;21488;21489;21490;21491;21492;21493;21494;21495;21496;21497;21498;21499;21500;21501;21502;21503;21504;21505;21506;21507;21508;21509;21510;21511;21512;21513;21514;21515;21516;21517;21518;21519;21520;21521;21522;21523;21524;21525;21526;21527;21528;21529;21530;21531;21532;21533;21534;21535;21536;21537;21538;21539;21540;21541;21542;21543;21544;21545;21546;21547;21548;21549;21550;21551;21552;21553;21554;21555;21556;21557;21558;21559;21560;21561;21562;21563;21564;21565;21566;21567;21568;21569;21570;21571;21572;21573;21574;21575;21576;21577;21578;21579;21580;21581;21582;21583;21584;21585;21586;21587;21588;21589;21590;21591;21592;21593;21594;21595;21596;21597;21598;21599;21600;21601;21602;21603;21604;21605;21606;21607;21608;21609;21610;21611;21612;21613;21614;21615;21616;21617;21618;21619;21620;21621;21622;21623;21624;21625;21626;21627;21628;21629;21630;21631;21632;21633;21634;21635;21636;21637;21638;21639;21640;21641;21642;21643;21644;21645;21646;21647;21648;21649;21650;21651;21652;21653;21654;21655;21656;21657;21658;21659;21660;21661;21662;21663;21664;21665;21666;21667;21668;21669;21670;21671;21672;21673;21674;21675;21676;21677;21678;21679;21680;21681;21682;21683;21684;21685;21686;21687;21688;21689;21690;21691;21692;21693;21694;21695;21696;21697;21698;21699;21700;21701;21702;21703;21704;21705;21706;21707;21708;21709;21710;21711;21712;21713;21714;21715;21716;21717;21718;21719;21720;21721;21722;21723;21724;21725;21726;21727;21728;21729;21730;21731;21732;21733;21734;21735;21736;21737;21738;21739;21740;21741;21742;21743;21744;21745;21746;21747;21748;21749;21750;21751;21752;21753;21754;21755;21756;21757;21758;21759;21760;21761;21762;21763;21764;21765;21766;21767;21768;21769;21770;21771;21772;21773;21774;21775;21776;21777;21778;21779;21780;21781;21782;21783;21784;21785;21786;21787;21788;21789;21790;21791;21792;21793;21794;21795;21796;21797;21798;21799;21800;21801;21802;21803;21804;21805;21806;21807;21808;21809;21810;21811;21812;21813;21814;21815;21816;21817;21818;21819;21820;21821;21822;21823;21824;21825;21826;21827;21828;21829;21830;21831;21832;21833;21834;21835;21836;21837;21838;21839;21840;21841;21842;21843;21844;21845;21846;21847;21848;21849;21850;21851;21852;21853;21854;21855;21856;21857;21858;21859;21860;21861;21862;21863;21864;21865;21866;21867;21868;21869;21870;21871;21872;21873;21874;21875;21876;21877;21878;21879;21880;21881;21882;21883;21884;21885;21886;21887;21888;21889;21890;21891;21892;21893;21894;21895;21896;21897;21898;21899;21900;21901;21902;21903;21904;21905;21906;21907;21908;21909;21910;21911;21912;21913;21914;21915;21916;21917;21918;21919;21920;21921;21922;21923;21924;21925;21926;21927;21928;21929;21930;21931;21932;21933;21934;21935;21936;21937;21938;21939;21940;21941;21942;21943;21944;21945;21946;21947;21948;21949;21950;21951;21952;21953;21954;21955;21956;21957;21958;21959;21960;21961;21962;21963;21964;21965;21966;21967;21968;21969;21970;21971;21972;21973;21974;21975;21976;21977;21978;21979;21980;21981;21982;21983;21984;21985;21986;21987;21988;21989;21990;21991;21992;21993;21994;21995;21996;21997;21998;21999;22000;22001;22002;22003;22004;22005;22006;22007;22008;22009;22010;22011;22012;22013;22014;22015;22016;22017;22018;22019;22020;22021;22022;22023;22024;22025;22026;22027;22028;22029;22030;22031;22032;22033;22034;22035;22036;22037;22038;22039;22040;22041;22042;22043;22044;22045;22046;22047;22048;22049;22050;22051;22052;22053;22054;22055;22056;22057;22058;22059;22060;22061;22062;22063;22064;22065;22066;22067;22068;22069;22070;22071;22072;22073;22074;22075;22076;22077;22078;22079;22080;22081;22082;22083;22084;22085;22086;22087;22088;22089;22090;22091;22092;22093;22094;22095;22096;22097;22098;22099;22100;22101;22102;22103;22104;22105;22106;22107;22108;22109;22110;22111;22112;22113;22114;22115;22116;22117;22118;22119;22120;22121;22122;22123;22124;22125;22126;22127;22128;22129;22130;22131;22132;22133;22134;22135;22136;22137;22138;22139;22140;22141;22142;22143;22144;22145;22146;22147;22148;22149;22150;22151;22152;22153;22154;22155;22156;22157;22158;22159;22160;22161;22162;22163;22164;22165;22166;22167;22168;22169;22170;22171;22172;22173;22174;22175;22176;22177;22178;22179;22180;22181;22182;22183;22184;22185;22186;22187;22188;22189;22190;22191;22192;22193;22194;22195;22196;22197;22198;22199;22200;22201;22202;22203;22204;22205;22206;22207;22208;22209;22210;22211;22212;22213;22214;22215;22216;22217;22218;22219;22220;22221;22222;22223;22224;22225;22226;22227;22228;22229;22230;22231;22232;22233;22234;22235;22236;22237;22238;22239;22240;22241;22242;22243;22244;22245;22246;22247;22248;22249;22250;22251;22252;22253;22254;22255;22256;22257;22258;22259;22260;22261;22262;22263;22264;22265;22266;22267;22268;22269;22270;22271;22272;22273;22274;22275;22276;22277;22278;22279;22280;22281;22534;22535;22536;22537;22538;22539;22540;22541;22542;22543;22544;22545;22546;22547;22548;22549;22550;22551;22552;22553;22554;22555;22556;22557;22558;22559;22560;22561;22562;22563;22564;22565;22566;22567;22568;22569;22570;22571;22572;22573;22574;22575;22576;22577;22578;22579;22580;22581;22582;22583;22584;22585;22586;22587;22588;22589;22590;22591;22592;22593;22594;22595;23904;23905;23906;23907;23908;23909;23910;23911;23912;23913;23914;23915;23916;23917;23918;23919;23920;23921;23922;23923;23924;23925;24387;24388;24389;24390;24391;24392;24393;24394;24395;24396;24397;24398;24399;24400;24401;24402;24403;24404;24405;24406;24407;24408;24409;24410;24411;24412;24413;24414;24415;24416;24417;24418;24419;24741;24742;24743;24744;24745;24746;24747;24748;24749;24750;24751;24752;24753;24754;24755;24756;24757;24758;24759;24760;24761;24762;24763;24764;24765;24766;24767;24768;24769;24770;24771;24772;24773;24774;24775;24776;24777;24778;24779;24780;24781;24782;24783;24784;24785;24786;24787;24788;24789;24790;24791;24792;24793;24794;24795;24796;24797;24798;24799;24800;24801;24802;24803;24804;27487;27488;27489;27490;27491;28284;28285;28286;28287;28288;28289;28290;28291;28292;28666;28667;28668;28669;28670;28671;28672;28673;28674;28675;28676;28677;28678;28679;28680;28681;28682;28683;28684;28685;28686;28687;28688;28689;28690;28691;28692;28693;28694;28695;28696;28697;28698;28699;28700;28701;28702;28703;28704;28705;28706;28707;28708;28709;28710;28711;28712;28713;28714;28715;28716;28717;28718;28719;28720;28721;28722;28723;28724;28725;28726;28727;28728;28729;28730;28731;28732;28733;28734;28735;28736;28737;28738;28739;28740;28741;28742;28743;28744;30926;30927;30928;30929;30930;30931;30932;30933;30934;30935;30936;30937;30938;30939;30940;30941;30942;30943;30944;30945;30946;30947;30948;30949;30950;30951;30952;30953;30954;30955;30956;30957;30958;30959;30960;30961;30962;30963;30964;30965;30966;30967;30968;30969;30970;30971;30972;30973;30974;30975;30976;30977;30978;30979;30980;30981;30982;30983;30984;30985;30986;30987;30988;32518;32519;32520;32521;32522;32523;32524;32525;32526;32527;32528;32529;32530;32531;32532;32533;32534;32535;32536;32537;32538;32539;32540;32541;32542;32543;32544;32545;32546;32547;32548;32549;32550;32551;32552;32553;32554;32555;32556;32557;32558;32559;32560;32561;32562;32563;32564;32565;32566;32567;32568;32631;32632;32633;32634;32635;32636;32637;32638;32639;32640;32641;32642;32643;32644;32645;32646;32647;32648;32649;32650;32651;32652;32653;32654;32655;32656;32657;32658;32659;32660;32661;32724;32862;32863	1207;1208;1209;1210;1211;1212;1213;1214;1215;1216;1217;1218;1219;1220;1221;1222;1223;1224;1225;1226;1227;1228;1229;1230;1231;1232;1233;1234;1235;1236;1237;1238;1239;1240;1241;1242;1243;1244;1245;1246;1247;1248;1249;1250;1251;1252;1253;1254;1255;1256;1257;1258;1259;1260;1261;1262;1263;1264;1265;1266;1267;1268;1269;1270;1271;1272;1273;1274;1275;1276;1277;1278;1279;1280;1281;1282;1283;1284;1285;1286;1287;1288;1289;1290;1291;1292;1293;1294;1295;1296;1297;1298;1299;1300;1301;1302;1303;1304;1305;1306;1307;1308;1309;1310;1311;1312;1313;1314;1315;1316;1317;1318;1319;1320;1321;1322;1323;1324;1325;1326;1327;1328;1329;1330;1331;1332;1333;1334;1335;1336;1337;1338;1339;1340;1341;1342;1343;1344;1345;1346;1347;1348;1349;1350;1351;1352;1353;1354;1355;1356;1357;1358;1359;1360;1361;1362;1363;1364;1365;1366;1367;1368;1369;1370;1371;1372;1373;1374;1375;1376;1377;1378;1379;1380;1381;1382;1383;1384;1385;1386;1387;1388;1389;1390;1391;1392;1393;1394;1395;1396;1397;1398;1399;1400;1401;1402;1403;1404;1405;1406;1407;1408;1409;1410;1411;1412;1413;1414;1415;1416;1417;1418;1419;1420;1421;1422;1423;1424;1425;1426;1427;1428;1429;1430;1431;1432;1433;1434;1435;1436;1437;1438;1439;1440;1441;1442;1443;1444;1445;1446;1447;1448;1449;1450;1451;1452;1453;1454;1455;1456;1457;1458;1459;1460;1461;1462;1463;1464;1465;1466;1467;1468;1469;1470;1471;1472;1473;1474;1475;1476;1477;1478;1479;1480;1481;1482;1483;1484;1485;1486;1487;1488;1489;1490;1491;1492;1493;1494;1495;1496;1497;1498;1499;1500;1501;1502;1503;1504;1505;1506;1507;1508;1509;1510;1511;1512;1513;1514;1515;1516;1517;1518;1519;1520;1521;1522;1523;1524;1525;1526;1527;1528;1529;1530;1531;1532;3803;3804;3805;3806;3807;3808;3809;3810;3811;3812;3813;3814;3815;3816;3817;3818;3819;3820;3821;3822;3823;3824;3825;3826;3827;3828;3829;3830;3831;3832;3833;3834;3835;3836;3837;3838;3839;3840;3841;3842;3843;3844;3845;3846;3847;3848;3849;3850;3851;3852;3853;3854;3855;3856;3857;3858;3859;3860;3861;3862;3863;3864;3865;3866;3867;3868;3869;3870;3871;3872;3873;3874;3875;3876;3877;3878;3879;3880;3881;3882;3883;3884;3885;3886;3887;3888;3889;3890;3891;3892;3893;3894;3895;3896;3897;3898;3899;3900;3901;3902;3903;3904;3905;3906;3907;3908;3909;3910;3911;3912;3913;3914;3915;3916;3917;3918;3919;3920;3921;3922;3923;3924;3925;3926;3927;3928;3929;3930;4610;4611;4612;4613;4614;4615;4616;4617;4618;4619;4620;4621;4939;4940;4941;4942;4943;4944;4945;4946;4947;4948;4949;4950;4951;4952;4953;4954;4955;4956;4957;4958;4959;4960;4961;4962;4963;4964;4965;4966;4967;4968;4969;4970;4971;4972;4973;4974;4975;4976;4977;4978;4979;4980;4981;4982;4983;4984;4985;4986;4987;4988;4989;4990;4991;4992;4993;4994;4995;4996;4997;4998;4999;5000;5001;5002;5003;5004;5005;5006;5007;5008;5009;5010;5011;5012;5013;5014;5015;5016;5017;5018;5019;5020;5021;5022;5023;5024;5025;5026;5027;5028;5029;5030;5031;5032;5033;5034;5035;5036;5037;5038;5039;5040;5041;5042;5043;5044;5045;5046;5047;5048;5049;5050;5051;5052;5053;5054;5055;5056;5057;5058;5059;5060;5061;5062;5063;5064;5065;5066;5067;5068;5069;5070;5071;5072;5073;5074;5075;5076;5077;5078;5079;5080;5081;5082;5083;5084;5085;5086;5087;5088;5089;5090;5091;5092;5093;5094;5095;5096;5097;5098;5099;5100;5101;5102;5133;5134;5135;5136;5137;5138;5139;5140;5141;5142;5143;5144;5145;5146;5147;5148;5149;5150;5151;5152;5153;5154;5155;5156;5157;5158;5159;5160;5161;5162;5163;5164;5165;5166;5167;5168;5169;5170;5171;5172;5173;5174;5175;5176;5177;5178;5179;5180;5181;5182;5183;5184;5185;5186;5187;5188;5189;5190;5191;5192;5193;5194;5195;5196;5197;5198;5199;5200;5201;5202;5203;5204;5205;5206;5207;5208;5209;5210;5211;5212;5213;5214;5215;5216;5217;5218;5219;5220;5221;5222;5223;5224;5225;5226;5227;5228;5229;5230;5231;5232;5233;5234;5235;5236;5237;5238;5239;5240;5241;5242;5243;5244;5245;5246;5247;5248;5249;5250;5251;5252;5253;5254;5255;5256;5257;5258;5259;5260;5261;5262;5263;5264;5265;5266;5267;5268;5269;5270;5271;5272;5273;5274;5275;5276;5277;5278;5279;5280;5281;5282;5283;5284;5285;5286;5287;5288;5289;5290;5291;5292;5293;5294;5295;5296;5297;5298;5299;5300;5301;5302;5303;5304;5305;5306;5307;5308;5309;5310;5311;5312;5313;5314;5315;5316;5317;5318;5319;5320;5321;5322;5323;5324;5325;5326;5327;5328;5329;5330;5331;5332;5333;5334;5335;5336;5337;5338;5339;5340;5341;5342;5343;5344;5345;5346;5347;5348;5349;5350;5351;5352;5353;5354;5355;5356;5357;5358;5359;5360;5361;5362;5363;5364;5365;5366;5367;5368;5369;5370;5371;5372;5373;5374;5375;5376;5377;5378;5379;5380;5381;5382;5383;5384;5385;5386;5387;5388;5389;5390;5391;5392;5393;5394;5395;5396;5397;5398;5399;5400;5401;5402;5403;5404;5405;5406;5407;5408;5409;5410;5411;5412;5413;5414;5415;5416;5417;5418;5419;5420;5421;5422;5423;5424;5425;5426;5427;5428;5429;5430;5431;5432;5433;5434;5435;5436;5437;5438;5439;5440;5441;5442;5443;5444;5445;5446;5447;5448;5449;5450;5451;5452;5453;5454;5455;5456;5457;5458;5459;5460;5461;5462;5463;5464;5465;5466;5467;5468;5469;5470;5471;5472;5473;5474;5475;5476;5477;5478;5479;5480;5481;5482;5483;5484;5485;5486;5487;5488;5489;5490;5491;5492;5493;5494;5495;5496;5497;5498;5499;5500;5501;5502;5503;5504;5505;5506;5507;5508;5509;5510;5511;5512;5513;5514;5515;5516;5517;5518;5519;5520;5521;5705;5706;5707;5708;5709;5710;5711;5712;5713;5714;5715;5716;5717;5718;5719;5720;5721;5722;5723;5724;5725;5726;5727;5728;5729;5730;5731;5732;5733;5734;5735;5736;5737;5738;5739;5740;5741;5742;5743;5744;5745;5746;5747;5748;5749;5750;5751;5752;5753;5754;5755;5756;5757;5758;5759;5760;5761;5762;5763;5764;5765;5766;5767;5768;5769;5770;5771;5772;5773;5774;5775;5776;5777;5778;5779;5780;5781;5782;5783;5784;5785;5786;5787;5788;5789;5790;5791;5792;5793;6828;6829;6830;6831;6832;6833;6834;6835;6836;6837;6838;6839;6840;6841;6842;6843;6844;6845;6846;6847;6848;6849;6850;6851;6852;6853;6854;6855;6856;6857;6858;6859;6860;6861;6862;6863;6864;6865;6866;6867;6868;6869;6870;6871;6872;6873;6874;6875;6876;6877;6878;6879;6880;6881;6882;6883;6884;6885;6886;6887;6888;6889;6890;6891;6892;6893;6894;6895;6896;6897;6898;6899;6900;6901;6902;6903;6904;6905;6906;6907;6908;6909;6910;6911;6912;6913;6914;6915;6916;6917;6918;6919;6920;6921;6922;6923;6924;6925;6926;6927;6928;6929;6930;6931;6932;6933;6934;6935;6936;6937;6938;6939;6940;6941;6942;6943;6944;6945;6946;6947;6948;6949;6950;6951;6952;6953;6954;6955;6956;6957;6958;6959;6960;6961;6962;6963;6964;6965;6966;6967;6968;6969;6970;6971;6972;6973;6974;6975;6976;6977;6978;6979;6980;6981;6982;6983;6984;6985;6986;6987;6988;6989;6990;6991;6992;6993;6994;6995;6996;6997;6998;6999;7000;7001;7002;7003;7004;7005;7006;7007;7008;7009;7010;7011;7012;7013;7014;7015;7016;7017;7018;7019;7020;7021;7022;7023;7024;7025;7026;7027;7028;7029;7030;7031;7032;7033;7034;7035;7036;7037;7038;7039;7040;7041;7042;7043;7044;7045;7046;7047;7048;7049;7050;7051;7052;7053;7054;7055;7056;7057;7058;7059;7060;7061;7062;7063;7064;7065;7066;7067;7068;7069;7070;7071;7072;7073;10573;10574;10575;10576;10577;10578;10579;10580;10581;10582;10583;10584;10585;10586;10587;10588;10589;10590;10591;10592;10593;10594;10595;10596;10597;10598;10599;10600;10601;10602;10603;10604;10605;10606;10607;10608;10609;10610;10611;10612;10613;10614;10615;10616;10617;10618;10619;10620;10621;10622;10623;10624;10625;10626;10627;10628;10629;10630;10631;10632;10633;10634;10635;10636;10637;10638;10639;10640;10641;10642;10643;10644;10645;10646;10647;10648;10649;10650;10651;10652;10653;10654;10655;10656;10657;10658;10659;10660;10661;10662;10663;10664;10665;10666;10667;10668;10669;10670;10671;10672;10673;10674;10675;10676;10677;10678;10679;10680;10681;10682;10683;10684;10685;10686;10687;10688;10689;10690;10691;10692;10693;10694;10695;10696;10697;10698;10699;10700;10701;10702;10703;10704;10705;10706;10707;10708;10709;10710;10711;10712;10713;10714;10715;10716;10717;10718;10719;10720;10721;10722;10723;10724;10725;10726;10727;10728;10729;10730;10731;10732;10733;10734;10735;10736;10737;10738;10739;10740;10741;10742;10743;10744;10745;10746;10747;10748;10749;10750;10751;10752;10753;10754;10755;10756;10757;10758;10759;10760;10761;10762;10763;10764;10765;10766;10767;10768;10769;10770;10771;10772;10773;10774;10775;10776;10777;10778;10779;10780;10781;10782;10783;10784;10785;10786;10787;10788;10789;10790;10791;10792;10793;10794;10795;10796;10797;10798;10799;10800;10801;10802;10803;10804;10805;10806;10807;10808;10809;10810;10811;10812;10813;10814;10815;10816;10817;10818;10819;10820;10821;10822;10823;10824;10825;10826;10827;10828;10829;10830;10831;10832;10833;10834;10835;10836;10837;10838;10839;10840;10841;10842;10843;10844;10845;10846;10847;10848;10849;10850;10851;10852;10853;10854;10855;10856;10857;10858;10859;10860;10861;10862;10863;10864;10865;10866;10867;10868;10869;10870;10871;10872;10873;10874;10875;10876;10877;10878;10879;10880;10881;10882;10883;10884;10885;10886;10887;10888;10889;10890;10891;10892;10893;10894;10895;10896;10897;10898;10899;10900;10901;10902;10903;10904;10905;11322;11323;11324;11325;11326;11327;11328;11329;11330;11331;11332;11333;11334;11335;11336;11337;11338;11339;11340;11341;11342;11343;11344;11345;11346;11347;11348;11349;11350;11351;11352;11353;11354;11355;11356;11357;11358;11359;11360;11361;11362;11363;11364;11365;11366;11367;11368;11369;11370;11371;11372;11373;11374;11375;11376;11377;11378;11379;11380;11381;11382;11383;11384;11385;11386;11387;11388;11389;11390;11391;11392;11393;11394;11395;11396;11397;11398;11399;11400;11401;11402;11403;11404;11405;11406;11407;11408;11409;11410;11622;14681;14682;14683;14684;14685;14686;14687;14688;14689;14690;14691;14692;14693;14694;14695;14696;14697;14698;14699;14700;14701;14702;14703;14704;14705;14706;14707;14708;14709;14710;14711;14712;14713;14714;14715;14716;14717;14718;14719;14720;14721;14722;14723;14724;14725;14726;14727;14728;14729;14730;14731;14732;14733;14734;14735;14736;14737;14738;14739;14740;14741;14742;14743;14744;14745;14746;14747;14748;14749;14750;14751;14752;14753;14754;14755;14756;14757;14758;14759;14760;14761;14762;14763;14764;14765;14766;14767;14768;14769;14770;14771;14772;14773;14774;14775;14776;14777;14778;14779;14780;14781;14782;14783;14784;14785;14786;14787;14788;14789;14790;14791;14792;14793;14794;14795;14796;14797;14798;14799;14800;14801;14802;14803;14804;14805;14806;14807;14808;14809;14810;14811;14812;14813;14814;14815;14816;14817;14818;14819;14820;14821;14822;14823;14824;14825;14826;14827;14828;14829;14830;14831;14832;14833;14834;14835;14836;14837;14838;14839;14840;14841;14842;14843;14844;14845;14846;14847;14848;14849;14850;14851;14852;14853;14854;14855;14856;14857;14858;14859;14860;14861;14862;14863;14864;14865;14866;14867;14868;14869;14870;14871;14872;14873;14874;14875;14876;14877;14878;14879;14880;14881;14882;14883;14884;14885;14886;14887;14888;14889;14890;14891;14892;14893;14894;14895;14896;14897;14898;14899;14900;14901;14902;14903;14904;14905;14906;14907;14908;14909;14910;14911;14912;14913;14914;14915;14916;14917;14918;14919;14920;14921;14922;14923;14924;14925;14926;14927;14928;14929;14930;14931;14932;14933;14934;14935;14936;14937;14938;14939;14940;14941;14942;14943;14944;16611;18232;18233;18234;18526;18527;18528;18529;18530;18531;18532;18533;18534;18535;18536;18537;18538;18539;18540;18541;18542;18543;18544;18545;18546;18547;18548;18549;18550;18551;18552;18553;18554;18555;18556;18557;18558;18559;18560;18561;18562;18563;18564;18565;18566;18567;18568;18569;18570;18571;18572;18573;18574;18575;18576;18577;18578;18579;18580;18581;18582;18583;18584;18585;18586;18587;18588;18589;18590;18591;18592;18593;18594;18595;18596;18597;18598;18599;18600;18601;18602;18603;18604;18605;18606;18607;18608;18609;18610;18611;18612;18613;18614;18615;18616;18617;18618;18619;18620;18621;18622;18623;18624;18625;18626;18627;18628;18629;18630;18631;18632;18633;18634;18635;18636;18637;18638;18639;18640;18641;18642;18643;18644;18645;18646;18647;18648;18649;18650;18651;18652;18653;18654;18655;18656;18657;18658;18659;18660;18661;18662;18663;18664;18665;18666;18667;18668;18669;18670;18671;18672;18673;18674;18675;18676;18677;18678;18679;18680;18681;18682;18683;18684;18685;18686;18687;18688;18689;18690;18691;18692;18693;18694;18695;18696;18697;18698;18699;18700;18701;18702;18703;18704;18705;18706;18707;18708;18709;18710;18711;18712;18713;18714;18715;18716;18717;18718;18719;18720;18721;18722;18723;18724;18725;18726;18727;18728;18729;18730;18731;18732;18733;18734;18735;18736;18737;18738;18739;18740;18741;18742;18743;18744;18745;18746;18747;18748;18749;18750;18751;18752;18753;18754;18755;18756;18757;18758;18759;18760;18761;18762;18763;18764;18765;18766;18767;18768;18769;18770;18771;18772;18773;18774;18775;18776;18777;18778;18779;18780;18781;18782;18783;18784;18785;18786;18787;18788;18789;18790;18791;18792;18793;18794;18795;18796;18797;18798;18799;18800;18801;18802;18803;18804;18805;18806;18807;18808;18809;18810;18811;18812;18813;18814;18815;18816;18817;18818;18819;18820;18821;18822;18823;18824;18825;18826;18827;18828;18829;18830;18831;18832;18833;18834;18835;18836;18837;18838;18839;18840;18841;18842;18843;18844;18845;18846;18847;18848;18849;18850;18851;18852;18853;18854;18855;18856;18857;18858;18859;18860;18861;18862;18863;18864;18865;18866;18867;18868;18869;18870;18871;18872;18873;18874;18875;18876;18877;18878;18879;18880;18881;18882;18883;18884;18885;18886;18887;18888;18889;18890;18891;18892;18893;18894;18895;18896;18897;18898;18899;18900;18901;18902;18903;18904;18905;18906;18907;18908;18909;18910;18911;18912;18913;18914;18915;18916;18917;18918;18919;18920;18921;18922;18923;18924;18925;18926;18927;18928;18929;18930;18931;18932;18933;18934;18935;18936;18937;18938;18939;18940;18941;18942;18943;18944;18945;18946;18947;18948;18949;18950;18951;18952;18953;18954;18955;18956;18957;18958;18959;18960;18961;19021;19022;19023;19024;19025;19026;19027;19028;19029;19030;19031;19032;19033;19034;19035;19036;19037;19038;19039;19040;19041;19042;19043;19044;19045;19046;19047;19048;19049;19050;19051;19052;19053;19054;19055;19056;19057;19058;19059;19060;19061;19062;19063;19064;19065;19066;19067;19068;19069;19070;19071;19072;19073;19074;19075;19076;19077;19078;19079;19080;19081;19082;19083;19084;19085;19086;19087;19088;19089;19090;19091;19092;19093;19094;19095;19096;19097;19098;19099;19100;19101;19102;19103;19104;19105;19106;19107;19108;19109;19110;19111;19112;19113;19114;19115;19116;19117;19118;19119;19120;19121;19122;19123;19124;19125;19126;19127;19128;19129;19130;19131;19132;19133;19134;19135;19136;19137;19138;19139;19140;19141;19142;19143;19144;19145;19146;19147;19148;19149;19150;19151;19152;19153;19154;19155;19156;19157;19158;19159;19160;19161;19162;19163;19164;19165;19166;19167;19168;19169;19170;19171;19172;19173;19174;19175;19176;19177;19178;19179;19180;19181;19182;19183;19184;19185;19186;19187;19188;19189;19190;19191;19192;19193;19194;19195;19196;19197;19198;19199;19200;19201;19202;19203;19204;19205;19206;19207;19208;19209;19210;19211;19212;19213;19214;19215;19216;19217;19218;19219;19220;19221;19222;19223;19224;19225;19226;19227;19228;19229;19230;19231;19232;19233;19234;19235;19236;19237;19238;19239;19240;19241;19242;19243;19244;19245;19246;19247;19248;19249;19250;19251;19252;19253;19254;19255;19256;19257;19258;19259;19260;19261;19262;19263;19264;19265;19266;19267;19268;19269;19270;19271;19272;19273;19274;19275;19276;19277;19278;19279;19280;19281;19282;19283;19284;19285;19286;19287;19288;19289;19290;19291;19292;19293;19294;19295;19296;19297;19298;19299;19300;19301;19302;19303;19304;19305;19306;19307;19308;19309;19310;19311;19312;19313;19314;19315;19316;19317;19318;19319;19320;19321;19322;19323;19324;19325;24578;24579;24580;24581;24582;24583;24584;24585;24586;24587;24588;24589;24590;24591;24592;24593;24594;24595;24596;24597;24598;24599;24600;24601;24602;24603;24604;24605;24606;24607;24608;24609;24610;24611;24612;24613;24614;24615;24616;24617;24618;24619;24620;24621;24622;24623;24624;24625;24626;24627;24628;24629;24630;24631;24632;24633;24634;24635;24636;24637;24638;24639;24640;24641;24642;24643;24644;24645;24646;24647;24648;24649;24650;24651;24652;24653;24654;24655;24656;24657;24658;24659;24660;24661;24662;24663;24664;24665;24666;24667;24668;24669;24670;24671;24672;24673;24674;24675;24676;24677;24678;24679;24680;24681;24682;24683;24684;24685;24686;24687;24688;24689;24690;24691;24692;24693;24694;24695;24696;24697;24698;24699;24700;24701;24702;24703;24704;24705;24706;24707;24708;24709;24710;24711;24712;24713;24714;24715;24716;24717;24718;24719;24720;24721;24722;24723;24724;24725;24726;24727;24728;24729;24730;24731;24732;24733;24734;24735;24736;24737;24738;24739;24740;24741;24742;24743;24744;24745;24746;24747;24748;24749;24750;24751;24752;24753;24754;24755;24756;24757;24758;24759;24760;24761;24762;24763;24764;24765;24766;24767;24768;24769;24770;24771;24772;24773;24774;24775;24776;24777;24778;24779;24780;24781;24782;24783;24784;24785;24786;24787;24788;24789;24790;24791;24792;24793;24794;24795;24796;24797;24798;24799;24800;24801;24802;24803;24804;24805;24806;24807;24808;24809;24810;24811;24812;24813;24814;24815;24816;24817;24818;24819;24820;24821;24822;24823;24824;24825;24826;24827;24828;24829;24830;24831;24832;24833;24834;24835;24836;24837;24838;24839;24840;24841;24842;24843;24844;24845;24846;24847;24848;24849;24850;24851;24852;24853;24854;24855;24856;24857;24858;24859;24860;24861;24862;24863;24864;24865;24866;24867;24868;24869;24870;24871;24872;24873;24874;24875;24876;24877;24878;24879;24880;24881;24882;24883;24884;24885;24886;24887;24888;24889;24890;24891;24892;24893;24894;24895;24896;24897;24898;24899;24900;24901;24902;24903;24904;24905;24906;24907;24908;24909;24910;24911;24912;24913;24914;24915;24916;24917;24918;24919;24920;24921;24922;24923;24924;24925;24926;24927;24928;24929;24930;24931;24932;24933;24934;24935;24936;24937;24938;24939;24940;24941;24942;24943;24944;24945;24946;24947;24948;24949;24950;24951;24952;24953;24954;24955;24956;24957;24958;24959;24960;24961;24962;24963;24964;24965;24966;24967;24968;24969;24970;24971;24972;24973;24974;24975;24976;24977;24978;24979;24980;24981;24982;24983;24984;24985;24986;24987;24988;24989;24990;24991;24992;24993;24994;24995;24996;24997;24998;24999;25000;25001;25002;25003;25004;25005;25006;25007;25008;25009;25010;25011;25012;25013;25014;25015;25016;25017;25018;25019;25020;25021;25022;25023;25024;25025;25026;25027;25028;25029;25030;25031;25032;25033;25034;25035;25036;25037;25038;25039;25040;25041;25042;25043;25044;25045;25046;25047;25048;25049;25050;25051;25052;25053;25054;25055;25056;25057;25058;25059;25060;25061;25062;25063;25064;25065;25066;25067;25068;25069;25070;25071;25072;25073;25074;25075;25076;25077;25078;25079;25080;25081;25082;25083;25084;25085;25086;25087;25088;25089;25090;25091;25092;25093;25094;25095;25096;25097;25098;25099;25100;25101;25102;25103;25104;25105;25106;25107;25108;25109;25110;25111;25112;25113;25114;25115;25116;25117;25118;25119;25120;25121;25122;25123;25124;25125;25126;25127;25128;25129;25130;25131;25132;25133;25134;25135;25136;25137;25138;25139;25140;25141;25142;25143;25144;25145;25146;25147;25148;25149;25150;25151;25152;25153;25154;25155;25156;25157;25158;25159;25160;25161;25162;25163;25164;25165;25166;25167;25168;25169;25170;25171;25172;25173;25174;25175;25176;25177;25178;25179;25180;25181;25182;25183;25184;25185;25186;25187;25188;25189;25190;25191;25192;25193;25194;25195;25196;25197;25198;25199;25200;25201;25202;25203;25204;25205;25206;25207;25208;25209;25210;25211;25212;25213;25214;25215;25216;25217;25218;25219;25220;25221;25222;25223;25224;25225;25226;25227;25228;25229;25230;25231;25232;25233;25234;25235;25236;25237;25238;25239;25240;25241;25242;25243;25244;25245;25246;25247;25248;25249;25250;25251;25252;25253;25254;25255;25256;25257;25258;25259;25260;25261;25262;25263;25264;25265;25266;25267;25268;25269;25270;25271;25272;25273;25274;25275;25276;25277;25278;25279;25280;25281;25282;25283;25284;25285;25286;25287;25288;25289;25290;25291;25292;25293;25294;25295;25296;25297;25298;25299;25300;25301;25302;25303;25304;25305;25306;25307;25308;25309;25310;25311;25312;25313;25314;25315;25316;25317;25318;25319;25320;25321;25322;25323;25324;25325;25326;25327;25328;25329;25330;25331;25332;25333;25334;25335;25336;25337;25338;25339;25340;25341;25342;25343;25344;25345;25346;25347;25348;25349;25350;25351;25352;25353;25354;25355;25356;25357;25358;25359;25360;25361;25362;25363;25364;25365;25366;25367;25368;25369;25370;25371;25372;25373;25374;25375;25376;25377;25378;25379;25380;25381;25382;25383;25384;25385;25386;25387;25388;25389;25390;25391;25392;25393;25394;25395;25396;25397;25398;25399;25400;25401;25402;25403;25404;25405;25406;25407;25408;25409;25410;25411;25412;25413;25414;25415;25416;25417;25418;25419;25420;25421;25422;25423;25424;25425;25426;25427;25428;25429;25430;25431;25432;25433;25434;25435;25436;25437;25438;25439;25440;25484;25485;25486;25487;25488;25489;25490;25491;25492;25493;25494;25495;25496;25497;25498;25499;25500;25501;25502;25503;25504;25505;25506;25507;25508;25509;25510;25511;25512;25513;25514;25515;25516;25517;25518;25519;25520;25521;25522;25523;25524;25525;25526;25527;25528;25529;25530;25531;25532;25533;25534;25535;25536;25537;25538;25539;25540;25541;25542;25543;25544;25545;25546;25547;25548;25549;25550;25551;25552;25553;25554;25555;25556;25557;25558;25559;25560;25561;25562;25563;25564;25565;25566;25567;25568;25569;25570;25571;25572;25573;25574;25575;25576;25577;25578;25579;25580;25581;25582;25583;25584;25585;25586;25587;25588;25589;25590;25591;25592;25593;25594;25595;25596;25597;25598;25599;25600;25601;25602;25603;25604;25605;25606;25607;25608;25609;25610;25611;25612;25613;25614;25615;25616;25617;25618;25619;25620;25621;25622;25623;25624;25625;25626;25627;25628;25629;25630;25631;25632;25633;25634;25635;25636;25637;25638;25639;25640;25641;25642;25643;25644;25645;25646;25647;25648;25649;25650;25651;25652;25653;25654;25655;25656;25657;25658;25659;25660;25661;25662;25663;25664;25665;25666;25667;25668;25669;25670;25671;25672;25673;25674;25675;25676;25677;25678;25679;25680;25681;25682;25683;25684;25685;25686;25687;25688;25689;25690;25691;25692;25693;25694;25695;25696;25697;25698;25699;25700;25701;25702;25703;25704;25705;25706;25707;25708;25709;25710;25711;25712;25713;25714;25715;25716;25717;25718;25719;25720;25721;25722;25723;25724;25725;25726;25727;25728;25729;25730;25731;25732;25733;25734;25735;25736;25737;25738;25739;25740;25741;25742;25743;25744;25745;25746;25747;25748;25749;25750;25751;25752;25753;25754;25755;25756;25757;25758;25759;25760;25761;25762;25763;25764;25765;25766;25767;25768;25769;25770;25771;25772;25773;25774;25775;25776;25777;25778;25779;25780;25781;25782;25783;25784;25785;25786;25787;25788;25789;25790;25791;25792;25793;25794;25795;25796;25797;25798;25799;25800;25801;25802;25803;25804;25805;25806;25807;25808;25809;25810;25811;25812;25813;25814;25815;25816;25817;25818;25819;25820;25821;25822;25823;25824;25825;25826;25827;25828;25829;25830;25831;25832;25833;25834;25835;25836;25837;25838;25839;25840;25841;25842;25843;25844;25845;25846;25847;25848;25849;25850;25851;25852;25853;25854;25855;25856;25857;25858;25859;25860;25861;25862;25863;25864;25865;25866;25867;25868;25869;25870;25871;25872;25873;25874;25875;25876;25877;25878;25879;25880;25881;25882;25883;25884;25885;25886;25887;25888;25889;25890;25891;25892;25893;25894;25895;25896;25897;25898;25899;25900;25901;25902;25903;25904;25905;25906;25907;25908;25909;25910;25911;25912;25913;25914;25915;25916;25917;25918;25919;25920;25921;25922;25923;25924;25925;25926;25927;25928;25929;25930;25931;25932;25933;25934;25935;25936;25937;25938;25939;25940;25941;25942;25943;25944;25945;25946;25947;25948;25949;25950;25951;25952;25953;25954;25955;25956;25957;25958;25959;25960;25961;25962;25963;25964;25965;25966;25967;25968;25969;25970;25971;25972;25973;25974;25975;25976;25977;25978;25979;25980;25981;25982;25983;25984;25985;25986;25987;25988;25989;25990;25991;25992;25993;25994;25995;25996;25997;25998;25999;26000;26001;26002;26003;26004;26005;26006;26007;26008;26009;26010;26011;26012;26013;26014;26015;26016;26017;26018;26019;26020;26021;26022;26023;26024;26025;26026;26027;26028;26029;26030;26031;26032;26033;26034;26035;26036;26037;26038;26039;26040;26041;26042;26043;26044;26045;26046;26047;26048;26049;26050;26051;26052;26053;26054;26055;26056;26057;26058;26059;26060;26061;26062;26063;26064;26065;26066;26067;26068;26069;26070;26071;26072;26073;26074;26075;26076;26077;26078;26079;26080;26081;26082;26083;26084;26085;26086;26087;26088;26089;26090;26091;26092;26093;26094;26095;26096;26097;26098;26099;26100;26101;26102;26103;26104;26105;26106;26107;26108;26109;26110;26111;26112;26113;26114;26115;26116;26117;26118;26119;26120;26121;26122;26123;26124;26125;26126;26127;26128;26129;26130;26131;26132;26133;26134;26135;26136;26137;26138;26139;26140;26141;26142;26143;26144;26145;26146;26147;26148;26149;26150;26151;26152;26153;26154;26155;26156;26157;26158;26159;26160;26161;26162;26163;26164;26165;26166;26167;26168;26169;26170;26171;26172;26173;26174;26175;26176;26177;26178;26179;26180;26181;26182;26183;26184;26185;26186;26187;26188;26189;26190;26191;26192;26193;26194;26195;26196;26197;26198;26199;26200;26201;26202;26203;26204;26205;26206;26207;26208;26209;26210;26211;26212;26213;26214;26215;26216;26217;26218;26219;26220;26221;26222;26223;26224;26225;26226;26227;26228;26229;26230;26231;26232;26233;26234;26235;26236;26237;26238;26239;26240;26241;26242;26243;26244;26245;26246;26247;26248;26249;26250;26251;26252;26253;26254;26255;26256;26257;26258;26259;26260;26261;26262;26263;26264;26265;26266;26267;26268;26269;26270;26271;26272;26273;26274;26275;26276;26277;26278;26279;26280;26281;26282;26283;26284;26285;26286;26287;26288;26289;26290;26291;26292;26293;26294;26295;26296;26297;26298;26299;26300;26301;26302;26303;26304;26305;26306;26307;26308;26309;26310;26311;26312;26313;26314;26315;26316;26317;26318;26319;26320;26321;26322;26323;26324;26325;26326;26327;26328;26329;26330;26331;26332;26333;26334;26335;26336;26337;26338;26339;26340;26341;26342;26343;26344;26345;26346;26347;26348;26349;26350;26351;26352;26353;26354;26355;26356;26357;26358;26359;26360;26361;26362;26363;26364;26365;26366;26367;26368;26369;26370;26371;26372;26373;26374;26375;26376;26377;26378;26379;26380;26381;26382;26383;26384;26385;26386;26387;26388;26389;26390;26391;26392;26393;26394;26395;26396;26397;26398;26399;26400;26401;26402;26403;26404;26405;26406;26407;26408;26409;26410;26411;26412;26413;26414;26415;26416;26417;26418;26419;26420;26421;26422;26423;26424;26425;26426;26427;26428;26429;26430;26431;26432;26433;26434;26435;26436;26437;26438;26439;26440;26441;26442;26443;26444;26445;26446;26447;26448;26449;26450;26451;26452;26453;26454;26455;26456;26457;26458;26459;26460;26461;26462;26463;26464;26465;26466;26467;26468;26469;26470;26471;26472;26473;26474;26475;26476;26477;26478;26479;26480;26481;26482;26483;26484;26485;26486;26487;26488;26489;26490;26491;26492;26493;26494;26495;26496;26497;26498;26499;26500;26501;26502;26503;26504;26505;26506;26507;26508;26509;26510;26511;26512;26513;26514;26515;26516;26517;26518;26519;26520;26521;26522;26523;26524;26525;26526;26527;26528;26529;26530;26531;26532;26533;26534;26535;26536;26537;26538;26539;26540;26541;26542;26543;26544;26545;26546;26547;26548;26549;26550;26551;26552;26553;26554;26555;26556;26557;26558;26559;26560;26561;26562;26563;26564;26565;26566;26567;26568;26569;26570;26571;26572;26573;26574;26575;26576;26577;26578;26579;26580;26581;26582;26583;26584;26585;26586;26587;26588;26589;26590;26591;26592;26593;26594;26595;26596;26597;26598;26599;26600;26601;26602;26603;26604;26605;26606;26607;26608;26609;26610;26611;26612;26613;26614;26615;26616;26617;26618;26619;26620;26621;26622;26623;26624;26625;26626;26627;26628;26629;26630;26631;26632;26633;26634;26635;26636;26637;26638;26639;26640;26641;26642;26643;26644;26645;26646;26647;26648;26649;26650;26651;26652;26653;26654;26655;26656;26657;26658;26659;26660;26661;26662;26663;26664;26665;26666;26667;26668;26669;26670;26671;26672;26673;26674;26675;26676;26677;26678;26679;26680;26681;26682;26683;26684;26685;26686;26687;26688;26689;26690;26691;26692;26693;26694;26695;26696;26697;26698;26699;26700;26701;26702;26703;26704;26705;26706;26707;26708;26709;26710;26711;26712;26713;26714;26715;26716;26717;26718;26719;26720;26721;26722;26723;26724;26725;26726;26727;26728;26729;26730;26731;26732;26733;26734;26735;26736;26737;26738;26739;26740;26741;26742;26743;26744;26745;26746;26747;26748;26749;26750;26751;26752;26753;26754;26755;26756;26757;26758;26759;26760;26761;26762;26763;26764;26765;26766;26767;26768;26769;26770;26771;26772;26773;26774;26775;26776;26777;27767;27768;27769;27770;27771;27772;27773;27774;27775;28431;28432;28433;28434;28435;28436;28437;28438;28439;28440;28441;28442;28443;28444;28445;28446;28447;28448;28449;28450;28451;28452;28453;28454;28455;28456;28457;28458;28459;28460;28461;28462;28463;28464;28465;28466;28467;28468;28469;28470;28471;28472;28473;28474;28475;28476;28477;28478;28479;28480;28481;28482;28483;28484;28485;28486;28487;28488;28489;28490;28491;28492;28493;28494;28495;28496;28497;28498;28499;28500;28501;28502;28503;28504;28505;28506;28507;28508;28509;28510;28511;28512;28513;28514;28515;28516;28517;28518;28519;28520;28521;28522;28523;28524;28525;28526;28527;28528;28529;28530;28531;28532;28533;28534;28535;28536;28537;28538;28539;28540;28541;28542;28543;28544;28545;28546;28547;28548;28549;28550;28551;28552;28553;28554;28555;28556;28557;28558;28559;28560;28561;28562;28563;28564;28565;28566;28567;28568;28569;28570;28571;28572;28573;28574;28575;28576;28577;28578;28579;28580;28581;28582;28583;28584;28585;28586;28587;28588;28589;28590;28591;28592;28593;28594;28595;28596;28597;28598;28599;28600;28601;28602;28603;28604;28605;28606;28607;28608;28609;28610;28611;28612;28613;28614;28615;28616;28617;28618;28619;28620;28621;28622;28623;28624;28625;28626;28627;28628;28629;28630;28631;28632;28633;28634;28635;28636;28637;28638;28639;28640;28641;28642;28643;28644;28645;28646;28647;28648;28649;28650;28651;28652;28653;28654;28655;28656;28657;28658;28659;28660;28661;28662;28663;28664;28665;28666;28667;28668;28669;28670;28671;28672;28673;28674;28675;28676;28677;28678;28679;28680;28681;28682;28683;28684;28685;28686;28687;28688;28689;28690;28691;28692;28693;28694;28695;28696;28697;28698;28699;28700;28701;28702;28703;28704;28705;28706;28707;28708;28709;28710;28711;28712;28713;28714;28715;28716;28717;28718;28719;28720;28721;28722;28723;28724;28725;28726;28727;28728;28729;28730;28731;28732;28733;28734;28735;28736;28737;28738;28739;28740;28741;28742;28743;28744;28745;28746;28747;28748;28749;28750;28751;28752;28753;28754;28755;28756;28757;28758;28759;28760;28761;28762;28763;28764;28765;28766;28767;28768;28769;28770;28771;28772;28773;28774;28775;28776;28777;28778;28779;28780;28781;28782;28783;28784;28785;28786;28787;28788;28789;28790;28791;28792;28793;28794;28795;28796;28797;28798;28799;28800;28801;28802;28803;28804;28805;28806;28807;28808;28809;28810;28811;28812;28813;28814;28815;28816;28817;28818;28819;28820;28821;28822;28823;28824;28825;28826;28827;28828;28829;28830;28831;28832;28833;28834;28835;28836;28837;28838;28839;28840;28841;28842;28843;28844;28845;28846;28847;28848;28849;28850;28851;28852;28853;28854;28855;28856;28857;28858;28859;28860;28861;28862;28863;28864;28865;28866;28867;28868;28869;28870;28871;28872;28873;28874;28875;28876;28877;28878;28879;28880;28881;28882;28883;28884;28885;28886;28887;28888;28889;28890;28891;28892;28893;28894;28895;28896;28897;28898;28899;28900;28901;28902;28903;28904;28905;28906;28907;28908;28909;28910;28911;28912;28913;28914;28915;28916;28917;28918;28919;28920;28921;28922;28923;28924;28925;28926;28927;28928;28929;28930;28931;28932;28933;28934;28935;28936;28937;28938;28939;28940;28941;28942;28943;28944;28945;28946;28947;28948;28949;28950;28951;28952;28953;28954;28955;28956;28957;28958;28959;28960;28961;28962;28963;28964;28965;28966;28967;28968;28969;28970;28971;28972;28973;28974;28975;28976;28977;28978;28979;28980;28981;28982;28983;28984;28985;28986;28987;28988;28989;28990;28991;28992;28993;28994;28995;28996;28997;28998;28999;29000;29001;29002;29003;29004;29005;29006;29007;29008;29009;29010;29011;29012;29013;29014;29015;29016;29017;29018;29019;29020;29021;29022;29023;29024;29439;29440;29441;29455;29456;29457;29458;29459;29460;29461;29462;29463;29464;29465;29466;29467;29468;29469;29470;29471;29472;29473;29474;29475;29476;29477;29478;29479;29480;29481;29482;29483;29484;29485;29486;29487;29488;29489;29490;29491;29492;29493;29494;29495;29496;29497;29498;29499;29500;29501;29502;29503;29504;29505;29506;29507;29508;29509;29510;29511;29512;29513;29514;29515;29516;29517;29518;29519;29520;29521;29522;29523;29524;29525;29526;29527;29528;29529;29530;29531;29532;29533;29534;29535;29536;29537;29538;29539;29540;29541;29542;29543;29544;29545;29546;29547;29548;29549;29550;29551;29552;29553;29554;29555;29556;29557;29558;29559;29560;29561;29562;29563;29564;29565;29566;29567;29568;29569;29570;29571;29572;29573;29574;29575;29576;29577;29578;29579;29580;29581;29582;29583;29584;29585;29586;29587;29588;29589;29590;295
CON__P04264;CON__H-INV:HIT000016045	CON__P04264	59;4	59;4	38;0			>P04264 SWISS-PROT:P04264 Tax_Id=9606 Gene_Symbol=KRT1 Keratin, type II cytoskeletal 1	2	59	59	38	24	21	47	40	15	31	32	40	21	35	37	34	32	33	31	33	30	41	40	49	42	24	21	47	40	15	31	32	40	21	35	37	34	32	33	31	33	30	41	40	49	42	10	10	27	20	9	14	14	21	11	17	19	17	15	15	15	16	14	22	22	29	24	63.2	63.2	51.2	66.017	644	644;99	0	323.31	31.8	34.8	53.3	44.3	28	43.8	39.8	48.1	32.6	42.5	44.9	43.6	43.5	43.8	43.8	42.9	41	47	48.9	55.3	50	22726000	12125000	742000000	373970000	32167000	113050000	226960000	315550000	72167000	286460000	332530000	497620000	243830000	184570000	121790000	193810000	121960000	169010000	208130000	402900000	224890000	649300	346440	21200000	10685000	919060	3230000	6484400	9015800	2061900	8184500	9500900	14218000	6966500	5273600	3479700	5537300	3484600	4828800	5946500	11511000	6425500	25162000	13821000	203860000	84331000	5683700	43425000	50583000	63889000	27821000	79998000	69661000	62392000	96138000	71577000	42671000	47726000	40895000	43881000	49583000	53329000	40935000	65	40	274	170	26	98	91	140	67	153	146	111	129	114	87	110	102	135	153	209	140			+	82	87;88;648;662;1019;1020;1055;1123;1132;1133;1238;1239;1253;1411;1412;1607;1676;1677;1762;1908;1927;1928;1982;2247;2248;2253;2254;2279;2280;2281;2325;2436;2437;2645;2646;2711;2726;2777;2778;2795;2817;2821;2822;2832;2857;2858;2869;2941;3137;3138;3178;3198;3199;3279;3534;3605;3640;3641;3643	True;True;True;True;True;True;True;True;True;True;True;True;True;True;True;True;True;True;True;True;True;True;True;True;True;True;True;True;True;True;True;True;True;True;True;True;True;True;True;True;True;True;True;True;True;True;True;True;True;True;True;True;True;True;True;True;True;True;True	92;93;679;680;695;696;1079;1080;1115;1187;1197;1198;1306;1307;1321;1488;1489;1701;1773;1774;1860;2013;2014;2037;2038;2095;2416;2417;2422;2423;2451;2452;2453;2454;2455;2502;2621;2622;2839;2840;2911;2928;2987;2988;3006;3030;3034;3035;3046;3071;3072;3084;3158;3360;3361;3402;3423;3424;3514;3781;3859;3898;3899;3901	487;488;489;490;491;492;493;494;495;496;497;498;499;500;501;502;503;504;505;506;507;508;509;510;511;512;513;514;515;516;517;518;519;520;521;522;523;4546;4547;4548;4549;4550;4551;4552;4553;4554;4555;4556;4557;4558;4559;4560;4561;4562;4563;4564;4565;4566;4567;4568;4569;4570;4571;4572;4573;4574;4575;4576;4577;4578;4579;4580;4581;4582;4583;4584;4585;4586;4637;4638;4639;4640;4641;4642;4643;4644;4645;4646;4647;4648;4649;4650;4651;4652;4653;4654;4655;4656;4657;4658;4659;4660;4661;4662;4663;4664;4665;4666;4667;4668;4669;4670;4671;4672;4673;4674;6575;6576;6577;6578;6579;6580;6581;6582;6583;6584;6585;6586;6587;6588;6589;6590;6591;6592;6593;6594;6595;6596;6597;6598;6599;6600;6601;6602;6603;6604;6605;6606;6661;6662;6663;6664;6665;6908;6909;6910;6911;6912;6913;6914;6915;6916;6917;6918;6919;6920;6921;6922;6923;6924;6925;6926;6927;6928;6929;6930;6931;6932;6933;6934;6935;6936;6937;6938;6939;6940;6941;6942;6943;6944;6945;6946;6947;6948;6949;6950;6971;6972;6973;6974;6975;6976;6977;6978;6979;6980;6981;6982;6983;6984;6985;6986;6987;6988;6989;6990;6991;6992;6993;6994;6995;6996;6997;6998;6999;7000;7001;7002;7003;7004;7561;7562;7563;7564;7565;7566;7567;7568;7569;7570;7571;7572;7573;7574;7575;7576;7577;7578;7579;7580;7581;7582;7583;7584;7585;7586;7587;7588;7589;7590;7591;7592;7593;7594;7595;7596;7597;7598;7599;7600;7601;7602;7603;7604;7605;7743;7744;7745;8803;8804;8805;8806;8807;8808;8809;8810;8811;8812;8813;8814;8815;8816;8817;8818;8819;8820;8821;8822;8823;8824;8825;8826;8827;8828;8829;10191;10192;10193;10194;10195;10196;10197;10198;10199;10200;10563;10564;10565;10566;10567;10568;10569;10570;10571;10572;10573;10574;10575;10576;10577;10578;10579;10580;10581;10582;10583;10584;10585;10586;10587;11423;12704;12705;12706;12707;12708;12709;12710;12711;12712;12713;12714;12715;12716;12717;12718;12719;12720;12721;12722;12723;12724;12725;12726;12727;12728;12729;12730;12731;12732;12733;12734;12735;12736;12737;12738;12739;12740;12741;12742;12836;12837;12838;12839;12840;12841;12842;12843;12844;12845;12846;12847;12848;12849;12850;12851;12852;12853;12854;12855;12856;12857;12858;12859;12860;12861;12862;12863;13075;13076;13077;13078;13079;13080;13081;13082;13083;13084;13085;13086;13087;13088;13089;13090;13091;16460;16461;16462;16463;16464;16465;16466;16467;16468;16469;16470;16471;16472;16473;16474;16475;16476;16477;16478;16479;16480;16481;16482;16483;16484;16490;16491;16492;16493;16494;16495;16496;16497;16498;16499;16500;16501;16502;16503;16504;16505;16506;16507;16508;16509;16510;16511;16512;16513;16514;16515;16516;16517;16518;16519;16520;16521;16522;16523;16524;16525;16526;16527;16528;16529;16530;16531;16532;16533;16534;16535;16536;16537;16608;16609;16610;16611;16612;16613;16614;16615;16616;16617;16618;16619;16620;16621;16622;16623;16624;16625;16626;17024;17025;17026;17027;17028;17029;17030;17031;17032;17033;17034;17035;17036;17037;17038;17039;17040;17041;17042;17043;17044;17045;17046;17047;17048;17049;17050;17051;17497;17498;17499;17500;17501;17502;17503;17504;17505;17506;17507;17508;17509;17510;17511;17512;17513;17514;17515;17516;17517;17518;17519;17520;17521;17522;17523;17524;17525;17526;17527;17528;17529;17530;17531;17532;17533;17534;17535;17536;17537;22738;22739;22740;22741;22742;22743;22744;22745;22746;22747;22748;22749;22750;22751;22752;22753;22754;22755;22756;22757;22758;22759;22760;22761;22762;22763;22764;22765;22766;22767;22768;22769;22770;22771;22772;22773;22774;22775;22776;22777;22778;22779;22780;22781;22782;22783;22784;22785;22786;22787;22788;22789;22790;22791;22792;22793;22794;22795;22796;22797;23822;23823;23824;23825;23826;23827;23828;23829;23830;23831;23832;23833;23834;23835;23836;23837;23838;23839;23840;23841;23842;23843;23844;23845;23846;23847;23848;23849;23850;23851;23852;23853;23854;23926;23927;23928;23929;23930;23931;23932;23933;23934;23935;23936;23937;23938;23939;23940;23941;24126;24127;24128;24129;24130;24131;24132;24133;24134;24135;24136;24137;24138;24139;24140;24141;24142;24143;24144;24145;24146;24147;24148;24149;24150;24151;24152;24153;24154;24155;24386;24523;24524;24525;24526;24527;24528;24529;24530;24531;24532;24533;24534;24535;24536;24537;24538;24539;24540;24541;24542;24543;24544;24545;24546;24547;24548;24549;24550;24551;24552;24559;24560;24561;24562;24563;24564;24565;24566;24567;24568;24569;24570;24571;24572;24573;24574;24575;24576;24577;24578;24579;24580;24581;24582;24583;24584;24585;24586;24587;24588;24589;24590;24591;24592;24593;24594;24595;24596;24597;24598;24599;24600;24601;24602;24603;24604;24605;24606;24607;24608;24609;24610;24611;24612;24613;24614;24615;24616;24617;24618;24619;24620;24621;24622;24623;24624;24625;24626;24627;24628;24629;24630;24631;24632;24673;24674;24675;24676;24677;24678;24679;24680;24681;24682;24683;24684;24685;24686;24687;24688;24689;24690;24691;24692;24693;24694;24695;24696;24697;24698;24699;24700;24701;24702;24703;24704;24705;24706;24707;24708;24709;24710;24711;24712;24713;24714;24715;24716;24832;24833;24834;24835;24836;24837;24838;24839;24840;24841;24842;24843;24844;24845;24846;24847;24848;24849;24850;24851;24852;24853;24854;24855;24856;24857;24858;24859;24860;24861;24862;24863;24864;24865;24866;24867;24868;24869;24870;24871;24872;24873;24874;24922;24923;24924;24925;24926;24927;24928;24929;24930;24931;24932;24933;24934;24935;24936;24937;24938;24939;24940;24941;24942;24943;24944;24945;24946;24947;24948;24949;24950;24951;24952;24953;24954;24955;24956;24957;25304;27747;27748;27749;27750;27751;27752;27753;27949;27950;27951;27952;27953;27954;27955;27956;27957;27958;27959;27960;27961;27962;27963;27964;27965;27966;27967;27968;27969;27970;27971;27972;28091;28092;28093;28094;28095;28096;28097;28098;28099;28100;28101;28102;28103;28104;28105;28106;28107;28108;28109;28110;28111;28112;28113;28114;28115;28116;28117;28118;28119;28120;28121;28122;28123;28124;28125;28126;28127;28128;28129;28130;28131;28132;28133;28134;28135;28136;28137;28138;28139;28140;28141;28142;28143;28144;28145;28146;28147;28148;28149;28150;28151;28152;28153;28154;28155;28156;28157;28158;28159;28160;28161;28162;28163;28164;28165;28166;28167;28168;28169;28170;28171;28172;28173;28174;28175;28176;28177;28178;28179;28180;28181;28182;28183;28184;28185;28186;28187;28188;28549;28550;31170;31171;31172;31173;31174;31175;31176;31177;31178;31179;31180;31181;31182;31183;31184;31185;31186;31187;31188;31189;31190;31191;31192;31193;31194;31195;31196;31197;31198;31199;31200;31201;31202;31203;31204;31205;31206;31207;31208;31209;31210;31211;31212;31736;31737;32180;32181;32182;32183;32184;32185;32186;32187;32188;32189;32190;32191;32192;32193;32194;32195;32196;32197;32198;32199;32200;32201;32202;32203;32204;32205;32206;32207;32208;32209;32210;32211;32212;32213;32214;32215;32216;32217;32218;32219;32220;32221;32222;32224;32225;32226;32227;32228;32229;32230;32231;32232;32233;32234;32235;32236;32237;32238;32239;32240;32241;32242;32243;32244;32245;32246;32247;32248;32249;32250;32251;32252;32253;32254;32255;32256;32257;32258;32259;32260;32261;32262;32263;32264;32265;32266;32267	1098;1099;1100;1101;1102;1103;1104;1105;1106;1107;1108;1109;1110;1111;1112;1113;1114;1115;1116;1117;1118;1119;1120;1121;1122;1123;1124;1125;1126;1127;1128;1129;1130;1131;1132;1133;1134;1135;1136;1137;1138;1139;1140;1141;1142;1143;1144;1145;1146;1147;1148;1149;1150;1151;1152;1153;1154;1155;1156;1157;1158;1159;1160;1161;1162;1163;1164;1165;1166;1167;1168;1169;1170;1171;1172;1173;1174;1175;1176;1177;1178;1179;1180;1181;1182;1183;1184;1185;1186;1187;1188;10944;10945;10946;10947;10948;10949;10950;10951;10952;10953;10954;10955;10956;10957;10958;10959;10960;10961;10962;10963;10964;10965;10966;10967;10968;10969;10970;10971;10972;10973;10974;10975;10976;10977;10978;10979;10980;10981;10982;10983;10984;10985;10986;10987;10988;10989;10990;10991;10992;10993;10994;10995;10996;10997;10998;10999;11000;11001;11002;11003;11004;11005;11006;11007;11008;11009;11010;11011;11012;11013;11014;11015;11016;11017;11018;11019;11020;11021;11022;11023;11024;11025;11026;11027;11108;11109;11110;11111;11112;11113;11114;11115;11116;11117;11118;11119;11120;11121;11122;11123;11124;11125;11126;11127;11128;11129;11130;11131;11132;11133;11134;11135;11136;11137;11138;11139;11140;11141;11142;11143;11144;11145;11146;11147;11148;11149;11150;11151;11152;11153;11154;11155;11156;11157;11158;11159;11160;11161;11162;11163;11164;11165;11166;11167;11168;11169;11170;11171;11172;11173;11174;11175;11176;11177;11178;11179;11180;11181;11182;11183;11184;11185;11186;11187;11188;11189;15021;15022;15023;15024;15025;15026;15027;15028;15029;15030;15031;15032;15033;15034;15035;15036;15037;15038;15039;15040;15041;15042;15043;15044;15045;15046;15047;15048;15049;15050;15051;15052;15053;15054;15055;15056;15057;15058;15059;15060;15061;15062;15063;15064;15065;15066;15067;15068;15069;15070;15071;15072;15073;15074;15075;15076;15077;15078;15079;15080;15081;15082;15083;15084;15085;15086;15087;15088;15089;15090;15091;15092;15093;15094;15095;15096;15097;15098;15099;15100;15101;15102;15103;15104;15105;15106;15107;15108;15109;15110;15111;15112;15113;15114;15115;15116;15117;15118;15119;15120;15121;15122;15123;15124;15125;15126;15127;15128;15129;15130;15131;15132;15133;15134;15135;15136;15137;15138;15139;15140;15141;15142;15143;15144;15145;15146;15147;15148;15149;15150;15151;15152;15153;15245;15246;15247;15248;15249;15250;15251;15252;15253;15748;15749;15750;15751;15752;15753;15754;15755;15756;15757;15758;15759;15760;15761;15762;15763;15764;15765;15766;15767;15768;15769;15770;15771;15772;15773;15774;15775;15776;15777;15778;15779;15780;15781;15782;15783;15784;15785;15786;15787;15788;15789;15790;15791;15792;15793;15794;15795;15796;15797;15798;15799;15800;15801;15802;15803;15804;15805;15806;15807;15808;15809;15810;15811;15812;15813;15814;15815;15816;15817;15818;15819;15820;15821;15822;15823;15824;15825;15826;15827;15828;15829;15830;15831;15832;15833;15834;15835;15836;15837;15838;15839;15840;15841;15842;15843;15844;15845;15876;15877;15878;15879;15880;15881;15882;15883;15884;15885;15886;15887;15888;15889;15890;15891;15892;15893;15894;15895;15896;15897;15898;15899;15900;15901;15902;15903;15904;15905;15906;15907;15908;15909;15910;15911;15912;15913;15914;15915;15916;15917;15918;15919;15920;15921;15922;15923;15924;15925;15926;15927;15928;15929;15930;15931;15932;15933;15934;15935;15936;15937;15938;15939;15940;15941;15942;15943;15944;15945;15946;15947;17143;17144;17145;17146;17147;17148;17149;17150;17151;17152;17153;17154;17155;17156;17157;17158;17159;17160;17161;17162;17163;17164;17165;17166;17167;17168;17169;17170;17171;17172;17173;17174;17175;17176;17177;17178;17179;17180;17181;17182;17183;17184;17185;17186;17187;17188;17189;17190;17191;17192;17193;17194;17195;17196;17197;17198;17199;17200;17201;17202;17203;17204;17205;17206;17207;17208;17209;17210;17211;17212;17516;17517;17518;20128;20129;20130;20131;20132;20133;20134;20135;20136;20137;20138;20139;20140;20141;20142;20143;20144;20145;20146;20147;20148;20149;20150;20151;20152;20153;20154;20155;20156;20157;20158;20159;20160;20161;20162;20163;20164;20165;20166;20167;20168;20169;20170;20171;20172;20173;20174;20175;20176;20177;20178;20179;20180;20181;20182;20183;20184;20185;20186;20187;20188;20189;20190;20191;20192;20193;20194;20195;20196;20197;20198;20199;20200;20201;20202;20203;20204;20205;20206;20207;20208;20209;20210;20211;20212;20213;20214;20215;20216;20217;20218;23896;23897;23898;23899;23900;23901;23902;23903;23904;23905;23906;24514;24515;24516;24517;24518;24519;24520;24521;24522;24523;24524;24525;24526;24527;24528;24529;24530;24531;24532;24533;24534;24535;24536;24537;24538;24539;24540;24541;24542;24543;24544;24545;24546;24547;24548;24549;24550;24551;24552;24553;24554;24555;24556;24557;24558;24559;24560;24561;24562;24563;24564;27377;30601;30602;30603;30604;30605;30606;30607;30608;30609;30610;30611;30612;30613;30614;30615;30616;30617;30618;30619;30620;30621;30622;30623;30624;30625;30626;30627;30628;30629;30630;30631;30632;30633;30634;30635;30636;30637;30638;30639;30640;30641;30642;30643;30644;30645;30646;30647;30648;30649;30650;30651;30652;30653;30654;30655;30656;30657;30658;30659;30660;30661;30662;30663;30664;30665;30666;30667;30668;30669;30670;30671;30672;30673;30674;30675;30676;30677;30678;30679;30680;30681;30682;30683;30684;30685;30832;30833;30834;30835;30836;30837;30838;30839;30840;30841;30842;30843;30844;30845;30846;30847;30848;30849;30850;30851;30852;30853;30854;30855;30856;30857;30858;30859;30860;30861;30862;30863;30864;30865;30866;30867;30868;30869;30870;30871;30872;30873;30874;30875;30876;30877;30878;30879;30880;30881;30882;30883;30884;30885;30886;30887;30888;30889;30890;30891;30892;30893;30894;30895;30896;30897;30898;30899;30900;30901;30902;30903;30904;30905;30906;30907;30908;30909;30910;30911;30912;30913;30914;30915;30916;30917;30918;30919;30920;30921;30922;30923;30924;30925;30926;30927;30928;30929;30930;30931;30932;30933;30934;30935;30936;30937;31313;31314;31315;31316;31317;31318;31319;31320;31321;31322;31323;31324;31325;31326;31327;31328;31329;31330;31331;31332;40493;40494;40495;40496;40497;40498;40499;40500;40501;40502;40503;40504;40505;40506;40507;40508;40509;40510;40511;40512;40513;40514;40515;40516;40517;40518;40519;40520;40521;40522;40523;40524;40525;40526;40527;40528;40529;40530;40531;40532;40533;40534;40535;40536;40537;40538;40539;40540;40541;40542;40543;40544;40557;40558;40559;40560;40561;40562;40563;40564;40565;40566;40567;40568;40569;40570;40571;40572;40573;40574;40575;40576;40577;40578;40579;40580;40581;40582;40583;40584;40585;40586;40587;40588;40589;40590;40591;40592;40593;40594;40595;40596;40597;40598;40599;40600;40601;40602;40603;40604;40605;40606;40607;40608;40609;40610;40611;40612;40613;40614;40615;40616;40617;40618;40619;40620;40621;40622;40623;40624;40625;40626;40627;40628;40629;40630;40631;40632;40633;40634;40635;40636;40637;40638;40639;40640;40641;40642;40643;40644;40645;40646;40647;40648;40649;40650;40651;40652;40653;40654;40655;40656;40657;40658;40659;40660;40661;40662;40663;40664;40665;40666;40667;40668;40669;40670;40671;40798;40799;40800;40801;40802;40803;40804;40805;40806;40807;40808;40809;40810;40811;40812;40813;40814;40815;40816;40817;40818;40819;40820;41754;41755;41756;41757;41758;41759;41760;41761;41762;41763;41764;41765;41766;41767;41768;41769;41770;41771;41772;41773;41774;41775;41776;41777;41778;41779;41780;41781;41782;41783;41784;41785;41786;41787;41788;41789;41790;41791;41792;41793;41794;41795;41796;41797;41798;41799;41800;41801;41802;41803;41804;41805;41806;41807;41808;41809;41810;41811;41812;41813;41814;41815;41816;41817;41818;41819;42630;42631;42632;42633;42634;42635;42636;42637;42638;42639;42640;42641;42642;42643;42644;42645;42646;42647;42648;42649;42650;42651;42652;42653;42654;42655;42656;42657;42658;42659;42660;42661;42662;42663;42664;42665;42666;42667;42668;42669;42670;42671;42672;42673;42674;42675;42676;42677;42678;42679;42680;42681;42682;42683;42684;42685;42686;42687;42688;42689;42690;42691;42692;42693;42694;42695;42696;42697;42698;42699;42700;42701;42702;42703;42704;42705;42706;42707;42708;42709;42710;42711;42712;42713;42714;55081;55082;55083;55084;55085;55086;55087;55088;55089;55090;55091;55092;55093;55094;55095;55096;55097;55098;55099;55100;55101;55102;55103;55104;55105;55106;55107;55108;55109;55110;55111;55112;55113;55114;55115;55116;55117;55118;55119;55120;55121;55122;55123;55124;55125;55126;55127;55128;55129;55130;55131;55132;55133;55134;55135;55136;55137;55138;55139;55140;55141;55142;55143;55144;55145;55146;55147;55148;55149;55150;55151;55152;55153;55154;55155;55156;55157;55158;55159;55160;55161;55162;55163;55164;55165;55166;55167;55168;55169;55170;55171;55172;55173;55174;55175;55176;55177;55178;55179;55180;55181;55182;55183;57745;57746;57747;57748;57749;57750;57751;57752;57753;57754;57755;57756;57757;57758;57759;57760;57761;57762;57763;57764;57765;57766;57767;57768;57769;57770;57771;57772;57773;57774;57775;57776;57777;57778;57779;57780;57781;57782;57783;57784;57785;57786;57787;57788;57789;57790;57791;57792;57793;57794;57795;57796;57797;57798;57799;57800;57915;57916;57917;57918;57919;57920;57921;57922;57923;57924;57925;57926;57927;57928;57929;57930;58243;58244;58245;58246;58247;58248;58249;58250;58251;58252;58253;58254;58255;58256;58257;58258;58259;58260;58261;58262;58263;58264;58265;58266;58267;58268;58269;58270;58271;58272;58273;58274;58275;58276;58277;58278;58279;58280;58281;58282;58283;58284;58285;58286;58287;58288;58289;58290;58291;58292;58293;58294;58295;58296;58297;58298;58299;58300;58301;58302;58303;58304;58305;58306;58307;58308;58309;58310;58311;58312;58313;58314;58315;58316;58317;58318;58319;58320;58321;58322;58323;58324;58325;58326;58327;59086;59351;59352;59353;59354;59355;59356;59357;59358;59359;59360;59361;59362;59363;59364;59365;59366;59367;59368;59369;59370;59371;59372;59373;59374;59375;59376;59377;59378;59379;59380;59381;59382;59383;59384;59385;59386;59387;59388;59389;59390;59391;59392;59393;59394;59395;59396;59397;59398;59399;59400;59401;59402;59403;59404;59405;59406;59407;59408;59409;59410;59411;59412;59413;59414;59415;59416;59417;59418;59419;59420;59421;59422;59423;59424;59425;59426;59427;59428;59429;59430;59431;59432;59433;59434;59435;59436;59437;59438;59439;59440;59441;59442;59443;59444;59445;59446;59447;59448;59449;59450;59451;59452;59453;59454;59455;59456;59457;59458;59459;59460;59461;59462;59463;59464;59465;59466;59467;59468;59469;59470;59471;59472;59473;59474;59475;59476;59477;59478;59479;59480;59481;59482;59483;59484;59485;59486;59487;59488;59489;59490;59491;59492;59493;59494;59495;59496;59497;59498;59499;59500;59501;59502;59503;59504;59505;59506;59507;59508;59509;59510;59511;59512;59513;59514;59515;59516;59517;59518;59528;59529;59530;59531;59532;59533;59534;59535;59536;59537;59538;59539;59540;59541;59542;59543;59544;59545;59546;59547;59548;59549;59550;59551;59552;59553;59554;59555;59556;59557;59558;59559;59560;59561;59562;59563;59564;59565;59566;59567;59568;59569;59570;59571;59572;59573;59574;59575;59576;59577;59578;59579;59580;59581;59582;59583;59584;59585;59586;59587;59588;59589;59590;59591;59592;59593;59594;59595;59596;59597;59598;59599;59600;59601;59602;59603;59604;59605;59606;59607;59608;59609;59610;59611;59612;59613;59614;59615;59616;59617;59618;59619;59620;59621;59622;59623;59624;59625;59626;59627;59628;59629;59630;59631;59632;59633;59634;59635;59636;59637;59638;59639;59640;59641;59642;59643;59644;59645;59646;59647;59648;59649;59650;59651;59652;59653;59654;59655;59656;59657;59658;59659;59660;59661;59662;59663;59664;59665;59666;59667;59668;59669;59670;59671;59672;59673;59674;59675;59676;59677;59678;59679;59680;59681;59682;59683;59684;59685;59686;59687;59688;59689;59690;59691;59692;59693;59694;59695;59696;59697;59698;59699;59700;59701;59778;59779;59780;59781;59782;59783;59784;59785;59786;59787;59788;59789;59790;59791;59792;59793;59794;59795;59796;59797;59798;59799;59800;59801;59802;59803;59804;59805;59806;59807;59808;59809;59810;59811;59812;59813;59814;59815;59816;59817;59818;59819;59820;59821;59822;59823;59824;59825;59826;59827;59828;59829;59830;59831;59832;59833;59834;59835;59836;59837;59838;59839;59840;59841;59842;59843;59844;59845;59846;59847;59848;59849;59850;59851;59852;59853;59854;59855;59856;59857;59858;59859;59860;59861;59862;59863;59864;59865;59866;59867;59868;59869;59870;59871;59872;59873;59874;59875;59876;59877;59878;59879;59880;59881;59882;59883;59884;59885;59886;59887;59888;59889;59890;59891;59892;59893;59894;59895;59896;59897;59898;59899;59900;59901;59902;59903;59904;59905;59906;59907;59908;59909;59910;59911;59912;59913;59914;59915;59916;59917;59918;59919;59920;59921;59922;59923;59924;59925;59926;60313;60314;60315;60316;60317;60318;60319;60320;60321;60322;60323;60324;60325;60326;60327;60328;60329;60330;60331;60332;60333;60334;60335;60336;60337;60338;60339;60340;60341;60342;60343;60344;60345;60346;60347;60348;60349;60350;60351;60352;60353;60354;60355;60356;60357;60358;60359;60360;60361;60362;60363;60364;60365;60366;60367;60368;60369;60370;60371;60372;60373;60374;60375;60376;60377;60378;60379;60380;60381;60382;60383;60384;60385;60386;60387;60388;60389;60390;60391;60392;60393;60394;60395;60396;60397;60398;60399;60400;60401;60402;60403;60404;60405;60406;60407;60408;60409;60410;60411;60412;60413;60414;60415;60416;60417;60418;60419;60420;60421;60422;60423;60424;60425;60426;60427;60428;60429;60430;60431;60432;60433;60434;60435;60436;60437;60438;60439;60440;60441;60442;60443;60444;60445;60446;60447;60448;60449;60450;60451;60452;60453;60454;60455;60456;60457;60458;60459;60460;60461;60462;60463;60464;60465;60466;60467;60468;60469;60470;60471;60472;60473;60474;60475;60476;60477;60478;60479;60480;60481;60482;60483;60484;60485;60486;60487;60488;60489;60490;60491;60492;60493;60494;60495;60496;60497;60498;60499;60500;60501;60502;60503;60504;60505;60506;60507;60508;60509;60510;60511;60512;60513;60514;60515;60516;60517;60518;60519;60520;60521;60522;60523;60524;60525;60526;60527;60528;60637;60638;60639;60640;60641;60642;60643;60644;60645;60646;60647;60648;60649;60650;60651;60652;60653;60654;60655;60656;60657;60658;60659;60660;60661;60662;60663;60664;60665;60666;60667;60668;60669;60670;60671;60672;60673;60674;60675;60676;60677;60678;60679;60680;60681;60682;60683;60684;60685;60686;60687;60688;60689;60690;60691;60692;60693;60694;60695;60696;60697;60698;60699;60700;60701;60702;60703;60704;60705;60706;60707;60708;60709;60710;60711;60712;60713;60714;60715;60716;60717;60718;60719;60720;60721;60722;60723;60724;60725;60726;60727;60728;60729;60730;60731;60732;60733;60734;60735;60736;60737;60738;60739;60740;60741;60742;60743;60744;60745;60746;60747;60748;60749;60750;60751;60752;60753;60754;60755;60756;60757;60758;60759;60760;60761;60762;60763;60764;60765;60766;60767;60768;60769;60770;60771;60772;60773;60774;60775;60776;60777;60778;60779;60780;61457;67568;67569;67570;67571;67572;67573;67574;67575;67576;67577;67578;67579;67580;67581;67582;67583;67584;67585;67586;67587;67588;67589;67590;67591;67592;67593;67990;67991;67992;67993;67994;67995;67996;67997;67998;67999;68000;68001;68002;68003;68004;68005;68006;68007;68008;68009;68010;68011;68012;68013;68014;68015;68016;68017;68018;68019;68020;68021;68022;68023;68024;68025;68026;68027;68028;68029;68030;68031;68032;68033;68034;68035;68036;68037;68038;68039;68040;68041;68042;68043;68044;68045;68046;68047;68048;68049;68050;68051;68052;68053;68054;68055;68056;68057;68058;68059;68060;68061;68062;68063;68064;68065;68066;68067;68068;68069;68070;68318;68319;68320;68321;68322;68323;68324;68325;68326;68327;68328;68329;68330;68331;68332;68333;68334;68335;68336;68337;68338;68339;68340;68341;68342;68343;68344;68345;68346;68347;68348;68349;68350;68351;68352;68353;68354;68355;68356;68357;68358;68359;68360;68361;68362;68363;68364;68365;68366;68367;68368;68369;68370;68371;68372;68373;68374;68375;68376;68377;68378;68379;68380;68381;68382;68383;68384;68385;68386;68387;68388;68389;68390;68391;68392;68393;68394;68395;68396;68397;68398;68399;68400;68401;68402;68403;68404;68405;68406;68407;68408;68409;68410;68411;68412;68413;68414;68415;68416;68417;68418;68419;68420;68421;68422;68423;68424;68425;68426;68427;68428;68429;68430;68431;68432;68433;68434;68435;68436;68437;68438;68439;68440;68441;68442;68443;68444;68445;68446;68447;68448;68449;68450;68451;68452;68453;68454;68455;68456;68457;68458;68459;68460;68461;68462;68463;68464;68465;68466;68467;68468;68469;68470;68471;68472;68473;68474;68475;68476;68477;68478;68479;68480;68481;68482;68483;68484;68485;68486;68487;68488;68489;68490;68491;68492;68493;68494;68495;68496;68497;68498;68499;68500;68501;68502;68503;68504;68505;68506;68507;68508;68509;68510;68511;68512;68513;68514;68515;68516;68517;68518;68519;68520;68521;68522;68523;68524;68525;68526;68527;68528;68529;68530;68531;68532;68533;68534;68535;68536;68537;68538;68539;68540;68541;68542;68543;68544;68545;68546;68547;68548;68549;68550;68551;68552;68553;68554;68555;68556;68557;68558;68559;68560;68561;68562;68563;68564;68565;68566;68567;68568;68569;68570;68571;68572;68573;68574;68575;68576;68577;68578;68579;68580;68581;68582;68583;68584;68585;68586;68587;68588;68589;68590;68591;68592;68593;68594;68595;68596;68597;68598;68599;68600;68601;68602;68603;68604;68605;68606;68607;68608;68609;68610;68611;68612;68613;68614;68615;68616;68617;68618;68619;68620;68621;68622;68623;68624;68625;68626;68627;68628;68629;68630;68631;68632;68633;68634;68635;68636;68637;68638;68639;68640;68641;68642;68643;68644;68645;69360;69361;75703;75704;75705;75706;75707;75708;75709;75710;75711;75712;75713;75714;75715;75716;75717;75718;75719;75720;75721;75722;75723;75724;75725;75726;75727;75728;75729;75730;75731;75732;75733;75734;75735;75736;75737;75738;75739;75740;75741;75742;75743;75744;75745;75746;75747;75748;75749;75750;75751;75752;75753;75754;75755;75756;75757;75758;75759;75760;75761;75762;75763;75764;75765;75766;75767;75768;75769;75770;75771;75772;75773;75774;75775;75776;75777;75778;75779;75780;75781;75782;75783;75784;75785;75786;75787;75788;75789;75790;75791;75792;75793;75794;75795;75796;75797;75798;75799;75800;75801;75802;75803;75804;75805;75806;75807;75808;75809;75810;75811;75812;75813;75814;75815;75816;75817;75818;75819;75820;75821;75822;75823;75824;75825;75826;75827;75828;75829;75830;75831;77004;77005;77006;78257;78258;78259;78260;78261;78262;78263;78264;78265;78266;78267;78268;78269;78270;78271;78272;78273;78274;78275;78276;78277;78278;78279;78280;78281;78282;78283;78284;78285;78286;78287;78288;78289;78290;78291;78292;78293;78294;78295;78296;78297;78298;78299;78300;78301;78302;78303;78304;78305;78307;78308;78309;78310;78311;78312;78313;78314;78315;78316;78317;78318;78319;78320;78321;78322;78323;78324;78325;78326;78327;78328;78329;78330;78331;78332;78333;78334;78335;78336;78337;78338;78339;78340;78341;78342;78343;78344;78345;78346;78347;78348;78349;78350;78351;78352;78353;78354;78355;78356;78357;78358;78359;78360;78361;78362;78363;78364;78365;78366;78367;78368;78369;78370;78371;78372;78373;78374;78375;78376;78377;78378;78379;78380;78381;78382;78383;78384;78385;78386;78387;78388;78389;78390;78391;78392;78393;78394;78395;78396;78397;78398;78399;78400;78401;78402;78403;78404;78405;78406;78407;78408;78409;78410;78411;78412;78413;78414;78415;78416;78417;78418;78419;78420;78421;78422;78423;78424;78425;78426;78427;78428;78429;78430;78431;78432;78433;78434;78435;78436;78437;78438;78439;78440;78441;78442;78443;78444	1114;1182;10946;11163;15094;15152;15253;15797;15879;15947;17147;17196;17518;20134;20217;23896;24518;24555;27377;30660;30858;30936;31329;40523;40544;40557;40662;40801;40814;40820;41815;42687;42703;55111;55162;57794;57929;58305;58325;59086;59417;59625;59674;59874;60436;60500;60764;61457;67571;67581;67993;68400;68594;69360;75710;77004;78258;78288;78312	36;46;47;48	259;262;296;469
CON__P07477	CON__P07477	1	1	1			>P07477 SWISS-PROT:P07477 Tax_Id=9606 Gene_Symbol=PRSS1 Trypsin-1 precursor	1	1	1	1	1	1	0	0	0	0	1	1	1	0	1	1	0	0	0	1	1	1	1	1	1	1	1	0	0	0	0	1	1	1	0	1	1	0	0	0	1	1	1	1	1	1	1	1	0	0	0	0	1	1	1	0	1	1	0	0	0	1	1	1	1	1	1	8.1	8.1	8.1	26.558	247	247	0	40.61	8.1	8.1	0	0	0	0	8.1	8.1	8.1	0	8.1	8.1	0	0	0	8.1	8.1	8.1	8.1	8.1	8.1	2107000	1036600	0	0	0	0	8832900	1676300	4618400	0	3411700	9996700	0	0	0	3782200	1026100	5447300	2504100	8343300	4960300	175590	86385	0	0	0	0	736080	139690	384870	0	284310	833060	0	0	0	315190	85512	453940	208680	695280	413360	2109800	900580	0	0	0	0	1395700	355700	1443000	0	681250	1072400	0	0	0	861190	308640	1400400	600160	1195800	948310	3	1	0	0	0	0	3	2	2	0	0	3	0	0	0	1	2	1	2	1	1			+	83	1809	TRUE	1907	11854;11855;11856;11857;11858;11859;11860;11861;11862;11863;11864;11865;11866;11867;11868;11869;11870;11871;11872	28387;28388;28389;28390;28391;28392;28393;28394;28395;28396;28397;28398;28399;28400;28401;28402;28403;28404;28405;28406;28407;28408;28409;28410;28411;28412;28413;28414;28415;28416	28389
CON__P08779;CON__Q9Z2K1;CON__Q3ZAW8;Q9Z2K1;Q9WTL4	CON__P08779	23;11;11;11;2	12;4;4;4;2	12;4;4;4;2			>P08779 SWISS-PROT:P08779 Tax_Id=9606 Gene_Symbol=KRT16 Keratin, type I cytoskeletal 16	5	23	12	12	4	1	15	8	2	3	10	5	3	7	6	6	6	4	3	5	4	3	12	9	7	0	0	4	1	1	0	2	0	0	1	1	0	0	0	0	0	0	0	5	3	2	0	0	4	1	1	0	2	0	0	1	1	0	0	0	0	0	0	0	5	3	2	42.1	26.4	26.4	51.267	473	473;469;474;469;1300	0	39.971	4.9	1.9	26.6	13.5	4.4	4.9	19.5	7.4	5.9	10.6	9.7	9.7	9.7	7.4	5.9	7.2	7.2	4.9	25.8	17.3	11.8	0	0	871710	124540	0	0	2127600	0	0	262610	552620	0	0	0	0	0	0	0	1920100	1573600	341790	0	0	26415	3774.1	0	0	64473	0	0	7958	16746	0	0	0	0	0	0	0	58186	47684	10357	0	0	217460	50916	0	0	207190	0	0	123890	128140	0	0	0	0	0	0	0	416650	278060	116000	0	0	5	1	1	0	2	0	0	2	1	0	0	0	0	0	0	0	6	3	2			+	84	205;323;448;609;665;923;936;1224;1448;1493;1713;1743;1776;2235;2514;2751;2752;3102;3239;3240;3449;3566;3567	False;False;True;True;False;True;True;True;True;True;False;False;False;True;True;True;True;True;False;False;False;False;False	214;337;465;636;637;700;976;990;1292;1527;1581;1582;1810;1840;1874;2404;2703;2956;2957;3323;3466;3467;3693;3815;3816;3817;3818	949;950;951;952;953;954;955;956;957;958;959;960;961;962;963;964;1589;1590;1591;1592;1593;1594;1595;1596;1597;1598;1599;1600;1601;1602;2148;2149;2150;2151;2152;2153;2154;2155;2156;4172;4173;4691;4692;4693;5987;5988;6041;6042;6043;6044;6045;6046;6047;6048;7536;9025;9439;9440;9441;9442;11180;11181;11182;11183;11184;11185;11186;11187;11188;11189;11190;11191;11192;11193;11194;11195;11196;11197;11198;11199;11200;11201;11311;11312;11313;11314;11315;11316;11317;11318;11319;11320;11321;11322;11323;11324;11325;11326;11327;11328;11471;11472;11473;16427;17896;17897;17898;23989;23990;27587;27588;27589;27590;27591;28324;28325;28326;30482;30483;30484;30485;30486;30487;31353;31354;31355;31356;31357;31358;31359;31360;31361;31362;31363;31364;31365;31366;31367;31368;31369;31370;31371;31372;31373;31374;31375;31376;31377;31378;31379;31380;31381;31382;31383;31384;31385;31386;31387;31388;31389;31390;31391;31392;31393;31394;31395;31396;31397;31398;31399;31400;31401;31402;31403;31404;31405;31406;31407;31408;31409;31410;31411;31412;31413;31414;31415;31416;31417;31418;31419;31420;31421;31422;31423;31424;31425;31426;31427;31428;31429	2283;2284;2285;2286;2287;2288;2289;2290;2291;2292;2293;2294;2295;2296;2297;2298;2299;2300;2301;2302;2303;2304;3659;3660;3661;3662;3663;3664;3665;3666;3667;3668;3669;3670;3671;3672;3673;3674;3675;3676;3677;3678;3679;3680;4925;4926;4927;4928;4929;4930;4931;4932;4933;4934;4935;4936;4937;4938;10473;10474;11217;11218;11219;11220;11221;13883;13884;13991;13992;13993;13994;13995;13996;13997;13998;17117;20699;22056;22057;22058;22059;22060;26875;26876;26877;26878;26879;26880;26881;26882;26883;26884;26885;26886;26887;26888;26889;26890;26891;26892;26893;26894;26895;26896;26897;26898;26899;26900;26901;26902;26903;26904;26905;26906;26907;26908;26909;26910;26911;26912;26913;26914;26915;26916;26917;26918;26919;26920;26921;26922;26923;26924;27111;27112;27113;27114;27115;27116;27117;27118;27119;27120;27121;27122;27123;27124;27125;27126;27127;27128;27129;27130;27131;27132;27133;27134;27135;27136;27137;27138;27139;27140;27141;27142;27143;27489;27490;27491;27492;40448;43504;43505;43506;58028;58029;67156;67157;67158;67159;67160;67161;67162;68909;68910;68911;68912;73897;73898;73899;73900;73901;73902;73903;73904;73905;73906;76137;76138;76139;76140;76141;76142;76143;76144;76145;76146;76147;76148;76149;76150;76151;76152;76153;76154;76155;76156;76157;76158;76159;76160;76161;76162;76163;76164;76165;76166;76167;76168;76169;76170;76171;76172;76173;76174;76175;76176;76177;76178;76179;76180;76181;76182;76183;76184;76185;76186;76187;76188;76189;76190;76191;76192;76193;76194;76195;76196;76197;76198;76199;76200;76201;76202;76203;76204;76205;76206;76207;76208;76209;76210;76211;76212;76213;76214;76215;76216;76217;76218;76219;76220;76221;76222;76223;76224;76225;76226;76227;76228;76229;76230;76231;76232;76233;76234;76235;76236;76237;76238;76239;76240;76241;76242;76243;76244;76245;76246;76247;76248;76249;76250;76251;76252;76253;76254;76255;76256;76257;76258;76259;76260;76261;76262;76263;76264;76265;76266;76267;76268;76269;76270;76271;76272;76273;76274;76275;76276;76277;76278;76279;76280;76281;76282;76283;76284;76285;76286;76287;76288;76289;76290;76291;76292;76293;76294;76295;76296;76297;76298;76299;76300;76301;76302;76303;76304;76305;76306;76307;76308;76309;76310;76311;76312;76313;76314;76315;76316;76317;76318;76319;76320;76321;76322;76323;76324;76325;76326	2284;3659;4935;10473;11218;13884;13994;17117;20699;22056;26877;27116;27490;40448;43504;58028;58029;67157;68909;68911;73898;76153;76263	43;49;50;51	121;274;289;296
CON__P13645;A2A513;CON__P02535-1;P02535-3;P02535-2;P02535;P08730-2;CON__Q7Z3Y7;CON__Q7Z3Y8;CON__Q148H6;CON__Q2M2I5;CON__Q7Z3Z0	CON__P13645	36;12;12;12;12;12;5;5;3;3;3;2	36;12;12;12;12;12;5;5;3;3;3;2	29;8;8;8;8;8;0;2;1;1;0;1			>P13645 SWISS-PROT:P13645 Tax_Id=9606 Gene_Symbol=KRT10 Keratin, type I cytoskeletal 10	12	36	36	29	19	10	32	21	15	15	17	25	14	18	20	19	20	15	13	14	18	20	19	26	24	19	10	32	21	15	15	17	25	14	18	20	19	20	15	13	14	18	20	19	26	24	13	8	25	15	13	11	11	19	10	12	15	13	14	11	10	9	14	16	13	20	18	46	46	40.3	59.51	593	593;561;570;462;561;570;311;486;459;464;525;450	0	323.31	26.5	16.2	38.4	35.4	27.5	22.4	22.9	35.2	21.8	22.4	33.2	31.5	25.8	22.4	22.6	25.1	29.8	34.1	30.9	40.3	35.8	16914000	7287200	758710000	234450000	47250000	61922000	125170000	233030000	43266000	160070000	230730000	285220000	133330000	114170000	36015000	55494000	90982000	108110000	112280000	213800000	141580000	604080	260260	27097000	8373400	1687500	2211500	4470500	8322300	1545200	5716900	8240200	10186000	4761600	4077500	1286200	1981900	3249400	3861100	4010100	7635600	5056300	20452000	12415000	215780000	51458000	7947900	19587000	27066000	43018000	18517000	37479000	42275000	29055000	45666000	40774000	11649000	13313000	28336000	24872000	26829000	27289000	22297000	61	19	211	90	30	47	49	98	35	67	80	58	73	60	34	44	66	64	74	98	78			+	85	73;111;207;208;442;443;833;834;1243;1470;1538;1601;1656;1713;1743;1774;1860;2233;2234;2355;2495;2504;2505;2657;2728;2729;2779;2850;2930;2931;2932;3450;3530;3566;3567;3647	True;True;True;True;True;True;True;True;True;True;True;True;True;True;True;True;True;True;True;True;True;True;True;True;True;True;True;True;True;True;True;True;True;True;True;True	78;116;216;217;459;460;876;877;1311;1555;1629;1695;1753;1810;1840;1872;1963;2401;2402;2403;2535;2536;2682;2691;2692;2851;2930;2931;2989;3064;3147;3148;3149;3694;3777;3815;3816;3817;3818;3905	419;633;634;971;972;973;974;975;976;977;978;979;980;981;982;983;984;985;986;987;988;989;990;991;992;993;994;2095;2096;2097;2098;2099;2100;2101;2102;2103;2104;2105;2106;2107;2108;2109;2110;2111;2112;2113;2114;2115;2116;2117;2118;2119;2120;2121;2122;2123;2124;5433;5434;5435;5436;5437;5438;5439;5440;5441;5442;5443;5444;5445;5446;5447;5448;5449;5450;5451;5452;5453;5454;5455;5456;5457;5458;5459;5460;5461;5462;7621;7622;7623;7624;7625;7626;7627;7628;7629;7630;7631;7632;7633;7634;7635;7636;7637;7638;7639;7640;7641;7642;7643;7644;7645;7646;9294;9845;9846;9847;9848;9849;9850;9851;9852;9853;9854;9855;9856;9857;9858;9859;9860;9861;9862;9863;9864;9865;9866;9867;9868;9869;9870;9871;10176;10177;10178;10179;10180;10181;10182;10183;10184;10487;11180;11181;11182;11183;11184;11185;11186;11187;11188;11189;11190;11191;11192;11193;11194;11195;11196;11197;11198;11199;11200;11201;11311;11312;11313;11314;11315;11316;11317;11318;11319;11320;11321;11322;11323;11324;11325;11326;11327;11328;11442;11443;11444;11445;11446;11447;11448;11449;11450;11451;11452;11453;11454;11455;11456;11457;11458;11459;11460;11461;11462;11463;11464;11465;11466;11467;11468;11469;12440;12441;12442;12443;12444;12445;12446;12447;12448;12449;12450;12451;12452;12453;12454;12455;12456;12457;12458;12459;12460;12461;12462;12463;12464;12465;12466;16421;16422;16423;16424;16425;16426;17164;17165;17166;17167;17168;17169;17170;17171;17172;17173;17174;17175;17176;17177;17701;17702;17703;17704;17705;17706;17707;17708;17709;17710;17711;17756;17757;17758;17759;17760;17761;17762;17763;17764;17765;17766;17767;17768;17769;17770;17771;17772;17773;17774;17775;17776;17777;17778;17779;17780;17781;17782;17783;17784;17785;17786;17787;17788;17789;17790;17791;17792;17793;17794;17795;17796;17797;17798;17799;17800;17801;17802;17803;17804;17805;17806;17807;17808;22833;22834;22835;23943;23944;23945;23946;23947;23948;23949;23950;23951;23952;23953;24156;24157;24158;24159;24160;24161;24162;24163;24808;24809;24810;24811;24812;24813;24814;24815;24816;24817;24818;24819;24820;24821;24822;24823;24824;24825;25179;25180;25181;25182;25183;25184;25185;25186;25187;25188;25189;25190;25191;25192;25193;25194;25195;25196;25197;25198;25199;25200;25201;25202;25203;25204;25205;25206;25207;25208;25209;25210;25211;25212;25213;25214;25215;25216;25217;25218;25219;25220;25221;25222;25223;25224;25225;25226;25227;25228;25229;25230;25231;25232;25233;25234;25235;25236;25237;25238;25239;25240;25241;25242;25243;25244;25245;25246;25247;25248;25249;25250;25251;25252;25253;25254;25255;25256;25257;25258;25259;25260;25261;25262;25263;25264;25265;25266;25267;25268;30488;30489;30490;30491;30492;30493;30494;30495;30496;30497;30498;30499;30500;30501;30502;30503;30504;30505;30506;30507;30508;31099;31100;31101;31102;31103;31104;31105;31106;31107;31108;31109;31110;31111;31112;31113;31114;31115;31116;31117;31118;31119;31120;31121;31122;31123;31124;31125;31126;31127;31128;31129;31130;31131;31132;31133;31134;31135;31136;31137;31138;31139;31140;31141;31142;31143;31144;31145;31353;31354;31355;31356;31357;31358;31359;31360;31361;31362;31363;31364;31365;31366;31367;31368;31369;31370;31371;31372;31373;31374;31375;31376;31377;31378;31379;31380;31381;31382;31383;31384;31385;31386;31387;31388;31389;31390;31391;31392;31393;31394;31395;31396;31397;31398;31399;31400;31401;31402;31403;31404;31405;31406;31407;31408;31409;31410;31411;31412;31413;31414;31415;31416;31417;31418;31419;31420;31421;31422;31423;31424;31425;31426;31427;31428;31429;32318;32319;32320;32321;32322;32323;32324;32325;32326;32327;32328;32329;32330;32331	899;1578;1579;1580;2311;2312;2313;2314;2315;2316;2317;2318;2319;2320;2321;2322;2323;2324;2325;2326;2327;2328;2329;2330;2331;2332;2333;2334;2335;2336;2337;2338;2339;2340;2341;2342;2343;2344;2345;2346;2347;2348;2349;2350;4710;4711;4712;4713;4714;4715;4716;4717;4718;4719;4720;4721;4722;4723;4724;4725;4726;4727;4728;4729;4730;4731;4732;4733;4734;4735;4736;4737;4738;4739;4740;4741;4742;4743;4744;4745;4746;4747;4748;4749;4750;4751;4752;4753;4754;4755;4756;4757;4758;4759;4760;4761;4762;4763;4764;4765;4766;4767;4768;4769;4770;4771;4772;4773;4774;4775;4776;4777;4778;4779;4780;4781;4782;4783;4784;4785;4786;4787;4788;4789;4790;4791;4792;4793;4794;4795;4796;4797;4798;4799;4800;4801;4802;4803;4804;4805;4806;4807;4808;4809;4810;4811;4812;4813;4814;4815;4816;4817;4818;4819;4820;4821;4822;4823;4824;4825;4826;4827;4828;4829;4830;4831;4832;4833;4834;4835;4836;4837;4838;4839;4840;4841;4842;4843;4844;4845;4846;4847;4848;4849;4850;4851;4852;4853;4854;4855;4856;4857;4858;4859;4860;4861;4862;4863;4864;4865;4866;4867;4868;4869;4870;4871;12724;12725;12726;12727;12728;12729;12730;12731;12732;12733;12734;12735;12736;12737;12738;12739;12740;12741;12742;12743;12744;12745;12746;12747;12748;12749;12750;12751;12752;12753;12754;12755;12756;12757;12758;12759;12760;12761;12762;12763;12764;12765;12766;12767;12768;12769;12770;12771;12772;12773;12774;12775;12776;12777;12778;12779;12780;12781;12782;12783;12784;12785;12786;12787;12788;12789;12790;12791;12792;12793;12794;12795;12796;12797;12798;12799;12800;12801;12802;12803;12804;12805;17228;17229;17230;17231;17232;17233;17234;17235;17236;17237;17238;17239;17240;17241;17242;17243;17244;17245;17246;17247;17248;17249;17250;17251;17252;17253;17254;17255;17256;17257;17258;17259;17260;17261;17262;17263;17264;17265;17266;17267;17268;17269;17270;17271;17272;17273;17274;17275;17276;17277;17278;17279;17280;17281;17282;17283;17284;17285;17286;17287;17288;17289;17290;17291;17292;17293;17294;17295;17296;17297;17298;17299;17300;17301;17302;17303;17304;17305;17306;17307;17308;17309;17310;17311;17312;17313;17314;17315;17316;17317;17318;21649;23202;23203;23204;23205;23206;23207;23208;23209;23210;23211;23212;23213;23214;23215;23216;23217;23218;23219;23220;23221;23222;23223;23224;23225;23226;23227;23228;23229;23230;23231;23232;23233;23234;23235;23236;23237;23238;23239;23240;23241;23242;23243;23244;23245;23246;23247;23248;23249;23250;23251;23252;23253;23254;23255;23256;23257;23258;23259;23260;23261;23262;23263;23264;23265;23266;23267;23268;23269;23270;23271;23272;23273;23274;23275;23276;23277;23278;23279;23280;23281;23282;23283;23284;23285;23866;23867;23868;23869;23870;23871;23872;23873;23874;23875;23876;23877;23878;23879;23880;23881;23882;23883;23884;24386;26875;26876;26877;26878;26879;26880;26881;26882;26883;26884;26885;26886;26887;26888;26889;26890;26891;26892;26893;26894;26895;26896;26897;26898;26899;26900;26901;26902;26903;26904;26905;26906;26907;26908;26909;26910;26911;26912;26913;26914;26915;26916;26917;26918;26919;26920;26921;26922;26923;26924;27111;27112;27113;27114;27115;27116;27117;27118;27119;27120;27121;27122;27123;27124;27125;27126;27127;27128;27129;27130;27131;27132;27133;27134;27135;27136;27137;27138;27139;27140;27141;27142;27143;27409;27410;27411;27412;27413;27414;27415;27416;27417;27418;27419;27420;27421;27422;27423;27424;27425;27426;27427;27428;27429;27430;27431;27432;27433;27434;27435;27436;27437;27438;27439;27440;27441;27442;27443;27444;27445;27446;27447;27448;27449;27450;27451;27452;27453;27454;27455;27456;27457;27458;27459;27460;27461;27462;27463;27464;27465;27466;27467;27468;27469;27470;27471;27472;27473;27474;27475;27476;27477;27478;27479;27480;27481;27482;27483;27484;27485;27486;27487;29984;29985;29986;29987;29988;29989;29990;29991;29992;29993;29994;29995;29996;29997;29998;29999;30000;30001;30002;30003;30004;30005;30006;30007;30008;30009;30010;30011;30012;30013;30014;30015;30016;30017;30018;30019;30020;30021;30022;30023;30024;30025;30026;30027;30028;30029;30030;30031;30032;30033;30034;30035;30036;30037;30038;30039;30040;30041;30042;30043;30044;30045;30046;30047;30048;30049;30050;30051;30052;30053;30054;30055;30056;30057;30058;30059;30060;40442;40443;40444;40445;40446;40447;42015;42016;42017;42018;42019;42020;42021;42022;42023;42024;42025;42026;42027;42028;42029;42030;42031;42032;42033;42034;42035;42036;42037;42038;42039;42040;42041;42923;42924;42925;42926;42927;42928;42929;42930;42931;42932;42933;42934;42935;42936;42937;42938;42939;42940;42941;42942;42943;43011;43012;43013;43014;43015;43016;43017;43018;43019;43020;43021;43022;43023;43024;43025;43026;43027;43028;43029;43030;43031;43032;43033;43034;43035;43036;43037;43038;43039;43040;43041;43042;43043;43044;43045;43046;43047;43048;43049;43050;43051;43052;43053;43054;43055;43056;43057;43058;43059;43060;43061;43062;43063;43064;43065;43066;43067;43068;43069;43070;43071;43072;43073;43074;43075;43076;43077;43078;43079;43080;43081;43082;43083;43084;43085;43086;43087;43088;43089;43090;43091;43092;43093;43094;43095;43096;43097;43098;43099;43100;43101;43102;43103;43104;43105;43106;43107;43108;43109;43110;43111;43112;43113;43114;43115;43116;43117;43118;43119;43120;43121;43122;43123;43124;43125;43126;43127;43128;43129;43130;43131;43132;43133;43134;43135;43136;43137;43138;43139;43140;43141;43142;43143;43144;43145;43146;43147;43148;43149;43150;43151;43152;43153;43154;43155;43156;43157;43158;43159;55226;55227;55228;55229;55230;55231;57932;57933;57934;57935;57936;57937;57938;57939;57940;57941;57942;57943;57944;57945;57946;57947;57948;57949;58328;58329;58330;58331;58332;58333;58334;58335;58336;60266;60267;60268;60269;60270;60271;60272;60273;60274;60275;60276;60277;60278;60279;60280;60281;60282;60283;60284;60285;60286;60287;60288;60289;60290;60291;60292;60293;60294;60295;60296;60297;60298;60299;60300;60301;60302;61127;61128;61129;61130;61131;61132;61133;61134;61135;61136;61137;61138;61139;61140;61141;61142;61143;61144;61145;61146;61147;61148;61149;61150;61151;61152;61153;61154;61155;61156;61157;61158;61159;61160;61161;61162;61163;61164;61165;61166;61167;61168;61169;61170;61171;61172;61173;61174;61175;61176;61177;61178;61179;61180;61181;61182;61183;61184;61185;61186;61187;61188;61189;61190;61191;61192;61193;61194;61195;61196;61197;61198;61199;61200;61201;61202;61203;61204;61205;61206;61207;61208;61209;61210;61211;61212;61213;61214;61215;61216;61217;61218;61219;61220;61221;61222;61223;61224;61225;61226;61227;61228;61229;61230;61231;61232;61233;61234;61235;61236;61237;61238;61239;61240;61241;61242;61243;61244;61245;61246;61247;61248;61249;61250;61251;61252;61253;61254;61255;61256;61257;61258;61259;61260;61261;61262;61263;61264;61265;61266;61267;61268;61269;61270;61271;61272;61273;61274;61275;61276;61277;61278;61279;61280;61281;61282;61283;61284;61285;61286;61287;61288;61289;61290;61291;61292;61293;61294;61295;61296;61297;61298;61299;61300;61301;61302;61303;61304;61305;61306;61307;61308;61309;61310;61311;61312;61313;61314;61315;61316;61317;61318;61319;61320;61321;61322;61323;61324;61325;61326;61327;61328;61329;61330;61331;61332;61333;61334;61335;61336;61337;61338;61339;61340;61341;61342;61343;61344;61345;61346;61347;61348;61349;61350;61351;61352;61353;61354;61355;61356;61357;61358;61359;61360;61361;61362;61363;61364;61365;61366;61367;61368;61369;61370;61371;61372;61373;61374;61375;61376;61377;61378;61379;61380;61381;61382;61383;61384;61385;61386;61387;61388;61389;61390;61391;61392;61393;61394;61395;61396;61397;61398;61399;61400;61401;61402;73907;73908;73909;73910;73911;73912;73913;73914;73915;73916;73917;73918;73919;73920;73921;73922;73923;73924;73925;73926;73927;73928;73929;73930;73931;73932;73933;73934;73935;73936;73937;73938;73939;73940;73941;73942;73943;73944;73945;73946;73947;73948;73949;73950;73951;73952;73953;73954;73955;73956;75474;75475;75476;75477;75478;75479;75480;75481;75482;75483;75484;75485;75486;75487;75488;75489;75490;75491;75492;75493;75494;75495;75496;75497;75498;75499;75500;75501;75502;75503;75504;75505;75506;75507;75508;75509;75510;75511;75512;75513;75514;75515;75516;75517;75518;75519;75520;75521;75522;75523;75524;75525;75526;75527;75528;75529;75530;75531;75532;75533;75534;75535;75536;75537;75538;75539;75540;75541;75542;75543;75544;75545;75546;75547;75548;75549;75550;75551;75552;75553;75554;75555;75556;75557;75558;75559;75560;75561;75562;75563;75564;75565;75566;75567;75568;75569;75570;75571;75572;75573;75574;75575;75576;75577;75578;75579;75580;75581;75582;75583;75584;75585;75586;75587;75588;75589;75590;75591;75592;75593;75594;75595;75596;75597;75598;75599;75600;75601;75602;75603;75604;75605;75606;75607;75608;75609;75610;75611;75612;75613;75614;75615;75616;75617;75618;75619;75620;75621;75622;75623;75624;75625;75626;75627;75628;75629;75630;75631;75632;75633;75634;75635;75636;75637;75638;75639;75640;75641;75642;75643;75644;75645;75646;75647;75648;75649;75650;75651;75652;75653;75654;75655;75656;75657;75658;75659;75660;75661;75662;75663;75664;75665;75666;75667;75668;76137;76138;76139;76140;76141;76142;76143;76144;76145;76146;76147;76148;76149;76150;76151;76152;76153;76154;76155;76156;76157;76158;76159;76160;76161;76162;76163;76164;76165;76166;76167;76168;76169;76170;76171;76172;76173;76174;76175;76176;76177;76178;76179;76180;76181;76182;76183;76184;76185;76186;76187;76188;76189;76190;76191;76192;76193;76194;76195;76196;76197;76198;76199;76200;76201;76202;76203;76204;76205;76206;76207;76208;76209;76210;76211;76212;76213;76214;76215;76216;76217;76218;76219;76220;76221;76222;76223;76224;76225;76226;76227;76228;76229;76230;76231;76232;76233;76234;76235;76236;76237;76238;76239;76240;76241;76242;76243;76244;76245;76246;76247;76248;76249;76250;76251;76252;76253;76254;76255;76256;76257;76258;76259;76260;76261;76262;76263;76264;76265;76266;76267;76268;76269;76270;76271;76272;76273;76274;76275;76276;76277;76278;76279;76280;76281;76282;76283;76284;76285;76286;76287;76288;76289;76290;76291;76292;76293;76294;76295;76296;76297;76298;76299;76300;76301;76302;76303;76304;76305;76306;76307;76308;76309;76310;76311;76312;76313;76314;76315;76316;76317;76318;76319;76320;76321;76322;76323;76324;76325;76326;78529;78530;78531;78532;78533;78534;78535;78536;78537;78538;78539;78540;78541;78542;78543;78544;78545;78546;78547;78548;78549;78550	899;1579;2313;2350;4724;4871;12735;12805;17276;21649;23216;23872;24386;26877;27116;27410;29989;40442;40445;42016;42936;43015;43055;55230;57932;57945;58329;60267;61132;61211;61400;73930;75545;76153;76263;78529	43;52;53;54	150;291;306;321
CON__P13646-1	CON__P13646-1	10	4	1			>P13646-1 SWISS-PROT:P13646-1 Tax_Id=9606 Gene_Symbol=KRT13 Isoform 1 of Keratin, type I cytoskeletal 13	1	10	4	1	2	1	6	4	1	1	4	7	3	2	1	2	3	2	2	1	1	1	3	3	3	0	0	0	0	0	0	0	4	0	0	0	0	0	0	0	0	0	0	0	0	0	0	0	0	0	0	0	0	1	0	0	0	0	0	0	0	0	0	0	0	0	0	17.9	8.7	2	49.586	458	458	0	12.229	2.6	2.6	9.2	7.2	2.6	2.6	7.2	14	5.2	2.6	2.6	2.6	5.2	5.2	5.2	2.6	2.6	2.6	5.2	5.2	5.2	0	0	0	0	0	0	0	3580100	0	0	0	0	0	0	0	0	0	0	0	0	0	0	0	0	0	0	0	0	111880	0	0	0	0	0	0	0	0	0	0	0	0	0	0	0	0	0	0	0	0	758700	0	0	0	0	0	0	0	0	0	0	0	0	0	0	0	0	0	0	0	0	5	0	0	0	0	0	0	0	0	0	0	0	0	0			+	86	205;447;880;939;1776;2233;2504;2505;2851;3239	False;True;True;True;False;False;False;False;True;False	214;464;928;993;1874;2401;2691;2692;3065;3466	949;950;951;952;953;954;955;956;957;958;959;960;961;962;963;964;2147;5685;6074;11471;11472;11473;16421;17756;17757;17758;17759;17760;17761;17762;17763;17764;17765;17766;17767;17768;17769;17770;17771;17772;17773;17774;17775;17776;17777;17778;17779;17780;17781;17782;17783;17784;17785;17786;17787;17788;17789;17790;17791;17792;17793;17794;17795;17796;17797;17798;17799;17800;17801;17802;17803;17804;17805;17806;17807;17808;24826;28324	2283;2284;2285;2286;2287;2288;2289;2290;2291;2292;2293;2294;2295;2296;2297;2298;2299;2300;2301;2302;2303;2304;4924;13341;14031;14032;27489;27490;27491;27492;40442;43011;43012;43013;43014;43015;43016;43017;43018;43019;43020;43021;43022;43023;43024;43025;43026;43027;43028;43029;43030;43031;43032;43033;43034;43035;43036;43037;43038;43039;43040;43041;43042;43043;43044;43045;43046;43047;43048;43049;43050;43051;43052;43053;43054;43055;43056;43057;43058;43059;43060;43061;43062;43063;43064;43065;43066;43067;43068;43069;43070;43071;43072;43073;43074;43075;43076;43077;43078;43079;43080;43081;43082;43083;43084;43085;43086;43087;43088;43089;43090;43091;43092;43093;43094;43095;43096;43097;43098;43099;43100;43101;43102;43103;43104;43105;43106;43107;43108;43109;43110;43111;43112;43113;43114;43115;43116;43117;43118;43119;43120;43121;43122;43123;43124;43125;43126;43127;43128;43129;43130;43131;43132;43133;43134;43135;43136;43137;43138;43139;43140;43141;43142;43143;43144;43145;43146;43147;43148;43149;43150;43151;43152;43153;43154;43155;43156;43157;43158;43159;60303;68909;68910	2284;4924;13341;14031;27490;40442;43015;43055;60303;68909	55;56	284;313
CON__P13647	CON__P13647	40	33	8			>P13647 SWISS-PROT:P13647 Tax_Id=9606 Gene_Symbol=KRT5 Keratin, type II cytoskeletal 5	1	40	33	8	6	3	36	20	2	10	13	20	7	21	13	11	15	15	7	13	10	10	18	23	15	2	0	29	14	0	5	7	13	3	15	8	5	10	11	4	9	5	5	11	16	9	1	0	6	4	0	1	2	3	0	3	1	1	2	1	0	2	0	0	3	4	1	51.2	45.4	12.7	62.378	590	590	0	235.11	6.1	2.9	44.6	26.3	3.2	13.4	15.6	25.3	9.8	27.6	17.1	13.7	20.3	20.7	7.8	19.5	13.6	13.2	23.9	34.6	19.8	235370	0	109730000	17227000	0	1840700	12241000	24450000	1591400	23900000	9877200	12231000	11051000	8987200	3723200	7368300	2014600	3303900	7729200	14622000	13107000	6724.8	0	3135100	492190	0	52591	349740	698560	45467	682860	282210	349450	315730	256780	106380	210520	57560	94396	220830	417760	374480	308230	0	31060000	3796600	0	990660	2199800	4510300	924540	5679000	2425200	2316700	4030500	3425200	1916400	1936200	1050500	1690400	1992300	2248900	2040400	2	0	90	27	0	5	10	23	3	24	13	10	14	16	5	11	5	9	15	24	15			+	87	304;646;954;963;1017;1176;1310;1550;1720;1911;1976;2245;2253;2254;2259;2277;2339;2393;2447;2468;2579;2763;2874;2875;2942;3095;3096;3183;3244;3260;3261;3353;3457;3533;3537;3552;3623;3640;3641;3644	True;True;True;False;True;True;True;True;True;True;True;True;False;False;False;True;True;True;True;True;True;True;True;True;True;True;True;False;True;True;True;True;True;True;True;True;True;False;False;True	318;677;1011;1012;1022;1077;1242;1379;1642;1817;2018;2089;2414;2422;2423;2429;2448;2449;2517;2576;2632;2654;2770;2971;3089;3090;3159;3315;3316;3408;3471;3489;3490;3491;3595;3596;3701;3780;3784;3799;3879;3898;3899;3902	1494;1495;1496;1497;1498;1499;1500;1501;1502;1503;1504;1505;1506;1507;1508;1509;4542;4543;4544;6104;6105;6106;6107;6108;6109;6110;6111;6112;6113;6114;6166;6167;6168;6169;6170;6171;6172;6173;6174;6175;6176;6177;6178;6179;6180;6181;6182;6183;6184;6185;6186;6187;6188;6189;6190;6191;6528;6529;6530;6531;6532;6533;6534;6535;6536;6537;6538;6539;6540;6541;6542;6543;7325;8031;8032;8033;8034;8035;8036;9950;9951;9952;9953;9954;9955;9956;9957;9958;9959;9960;9961;9962;11230;11231;11232;11233;11234;11235;11236;11237;11238;12762;13067;16458;16490;16491;16492;16493;16494;16495;16496;16497;16498;16499;16500;16501;16502;16503;16504;16505;16506;16507;16508;16509;16510;16511;16512;16513;16514;16515;16516;16517;16518;16519;16520;16521;16522;16523;16524;16525;16526;16527;16528;16529;16530;16531;16532;16533;16534;16535;16536;16537;16546;16547;16548;16549;16550;16551;16552;16553;16554;16555;16556;16557;16558;16559;16560;16561;16562;16563;16564;16565;16566;16567;16595;16596;16597;16598;16599;16600;16601;16602;16603;16604;16605;16606;17099;17100;17309;17551;17655;22399;24049;24050;24051;24052;24053;24054;24055;24056;24057;24058;24059;24060;24061;24062;24063;24064;24065;24963;24964;24965;24966;24967;24968;25305;27554;27555;27556;27557;27558;27559;27560;27561;27562;27563;27564;27565;27566;27567;27568;27569;28048;28049;28050;28051;28052;28053;28330;28439;28440;28441;28442;28443;28444;28445;28446;28447;28448;28449;28450;28451;29266;29267;29268;29269;29270;29271;29272;29273;29274;30519;30520;30521;30522;30523;30524;30525;30526;31148;31149;31150;31151;31152;31153;31154;31155;31156;31157;31158;31159;31160;31161;31162;31163;31164;31165;31166;31167;31168;31169;31215;31255;31827;31828;31829;31830;31831;31832;31833;31834;31835;31836;31837;31838;31839;31840;31841;31842;31843;31844;31845;31846;31847;32180;32181;32182;32183;32184;32185;32186;32187;32188;32189;32190;32191;32192;32193;32194;32195;32196;32197;32198;32199;32200;32201;32202;32203;32204;32205;32206;32207;32208;32209;32210;32211;32212;32213;32214;32215;32216;32217;32218;32219;32220;32221;32222;32268;32269;32270;32271;32272;32273;32274;32275;32276;32277;32278;32279;32280;32281;32282;32283;32284;32285;32286;32287;32288;32289;32290;32291	3487;3488;3489;3490;3491;3492;3493;3494;3495;3496;3497;3498;3499;3500;3501;3502;3503;3504;3505;3506;3507;10940;10941;10942;14103;14104;14105;14106;14107;14108;14109;14110;14111;14112;14113;14114;14249;14250;14251;14252;14253;14254;14255;14256;14257;14258;14259;14260;14261;14262;14263;14264;14265;14266;14267;14268;14269;14270;14271;14272;14273;14274;14275;14276;14277;14278;14279;14280;14281;14282;14283;14284;14285;14286;14287;14288;14289;14290;14291;14292;14293;14294;14295;14296;14297;14298;14299;14300;14301;14302;14303;14304;14305;14306;14307;14956;14957;14958;14959;14960;14961;14962;14963;14964;14965;14966;14967;14968;14969;14970;14971;14972;14973;14974;14975;16563;18001;18002;18003;18004;18005;18006;23421;23422;23423;23424;23425;23426;23427;23428;23429;23430;23431;23432;23433;23434;23435;23436;23437;23438;23439;23440;23441;23442;26955;26956;26957;26958;26959;26960;26961;26962;26963;26964;26965;26966;26967;26968;26969;26970;26971;30717;31292;40489;40490;40491;40557;40558;40559;40560;40561;40562;40563;40564;40565;40566;40567;40568;40569;40570;40571;40572;40573;40574;40575;40576;40577;40578;40579;40580;40581;40582;40583;40584;40585;40586;40587;40588;40589;40590;40591;40592;40593;40594;40595;40596;40597;40598;40599;40600;40601;40602;40603;40604;40605;40606;40607;40608;40609;40610;40611;40612;40613;40614;40615;40616;40617;40618;40619;40620;40621;40622;40623;40624;40625;40626;40627;40628;40629;40630;40631;40632;40633;40634;40635;40636;40637;40638;40639;40640;40641;40642;40643;40644;40645;40646;40647;40648;40649;40650;40651;40652;40653;40654;40655;40656;40657;40658;40659;40660;40661;40662;40663;40664;40665;40666;40667;40668;40669;40670;40671;40689;40690;40691;40692;40693;40694;40695;40696;40697;40698;40699;40700;40701;40702;40703;40704;40705;40706;40707;40708;40709;40710;40711;40712;40713;40714;40715;40716;40717;40718;40719;40720;40721;40722;40723;40724;40725;40726;40727;40728;40729;40730;40774;40775;40776;40777;40778;40779;40780;40781;40782;40783;40784;40785;40786;40787;40788;40789;40790;40791;40792;40793;40794;40795;40796;41906;41907;42311;42735;42861;54154;58117;58118;58119;58120;58121;58122;58123;58124;58125;58126;58127;58128;58129;58130;58131;58132;58133;58134;58135;58136;58137;58138;58139;58140;58141;58142;58143;58144;58145;58146;58147;58148;58149;58150;58151;60788;60789;60790;60791;60792;60793;60794;60795;61458;61459;61460;61461;67104;67105;67106;67107;67108;67109;67110;67111;67112;67113;67114;67115;67116;67117;67118;67119;67120;67121;67122;67123;67124;67125;67126;67127;67128;67129;68246;68247;68248;68249;68250;68251;68252;68253;68254;68255;68256;68257;68916;69169;69170;69171;69172;69173;69174;69175;69176;69177;69178;69179;69180;69181;69182;69183;69184;69185;69186;69187;69188;69189;69190;71246;71247;71248;71249;71250;71251;71252;71253;71254;71255;71256;71257;71258;71259;71260;71261;71262;73972;73973;73974;73975;73976;73977;73978;73979;73980;73981;73982;73983;73984;73985;73986;73987;73988;75671;75672;75673;75674;75675;75676;75677;75678;75679;75680;75681;75682;75683;75684;75685;75686;75687;75688;75689;75690;75691;75692;75693;75694;75695;75696;75697;75698;75699;75700;75701;75702;75835;75888;77179;77180;77181;77182;77183;77184;77185;77186;77187;77188;77189;77190;77191;77192;77193;77194;77195;77196;77197;77198;77199;77200;77201;77202;77203;77204;77205;77206;77207;77208;77209;77210;77211;77212;77213;77214;77215;77216;77217;77218;77219;77220;77221;77222;77223;77224;77225;78257;78258;78259;78260;78261;78262;78263;78264;78265;78266;78267;78268;78269;78270;78271;78272;78273;78274;78275;78276;78277;78278;78279;78280;78281;78282;78283;78284;78285;78286;78287;78288;78289;78290;78291;78292;78293;78294;78295;78296;78297;78298;78299;78300;78301;78302;78303;78304;78305;78445;78446;78447;78448;78449;78450;78451;78452;78453;78454;78455;78456;78457;78458;78459;78460;78461;78462;78463;78464;78465;78466;78467;78468;78469;78470;78471;78472;78473;78474;78475;78476;78477;78478;78479;78480;78481;78482;78483;78484	3506;10941;14112;14249;14964;16563;18001;23422;26956;30717;31292;40490;40557;40662;40703;40788;41906;42311;42735;42861;54154;58147;60789;60794;61459;67104;67128;68257;68916;69169;69178;71252;73972;75671;75835;75888;77180;78258;78288;78451	57;58;59;60;61	247;274;297;303;457
CON__P15636	CON__P15636	17	17	17			>P15636 SWISS-PROT:P15636 Protease I precursor Lysyl endopeptidase Achromobacter lyticus.	1	17	17	17	13	13	13	12	14	12	13	13	13	11	12	12	11	11	11	12	13	16	13	15	15	13	13	13	12	14	12	13	13	13	11	12	12	11	11	11	12	13	16	13	15	15	13	13	13	12	14	12	13	13	13	11	12	12	11	11	11	12	13	16	13	15	15	27.7	27.7	27.7	68.124	653	653	0	323.31	15.9	18.8	15.9	18.7	18.8	18.8	18.8	15.9	15.9	15.9	18.8	15.9	18.7	18.7	18.7	17.5	24.8	27.7	18.8	26	26	358460000	914780000	971560000	2413600000	4929200000	792000000	3037000000	3041500000	2353000000	3270900000	5047300000	4942100000	1361700000	1984500000	2521200000	4493300000	2766400000	2360400000	997620000	2962000000	1447500000	13276000	33881000	35984000	89394000	182560000	29333000	112480000	112650000	87147000	121140000	186940000	183040000	50432000	73501000	93378000	166420000	102460000	87424000	36949000	109710000	53612000	310500000	791510000	287870000	347930000	358440000	370390000	403730000	395560000	678870000	389190000	525480000	443550000	343470000	459670000	579210000	531660000	520490000	449120000	290960000	388940000	305920000	516	524	510	501	290	360	371	444	455	570	483	311	560	736	544	494	496	530	362	436	355			+	88	279;530;604;605;1284;1553;2550;2551;2580;2658;2659;2712;2791;2792;3405;3467;3468	True;True;True;True;True;True;True;True;True;True;True;True;True;True;True;True;True	292;293;551;631;632;1353;1645;2741;2742;2771;2852;2853;2912;3002;3003;3649;3711;3712	1287;1288;1289;1290;1291;1292;1293;1294;1295;1296;1297;1298;1299;1300;1301;1302;1303;1304;1305;1306;1307;1308;1309;1310;1311;1312;1313;1314;1315;1316;1317;1318;1319;1320;1321;1322;1323;1324;1325;1326;1327;1328;1329;1330;1331;1332;1333;1334;1335;1336;1337;1338;1339;1340;1341;1342;1343;1344;1345;1346;1347;1348;1349;1350;1351;1352;1353;1354;1355;1356;1357;1358;1359;1360;1361;1362;1363;1364;1365;1366;1367;1368;1369;1370;1371;1372;1373;1374;1375;1376;1377;1378;1379;1380;1381;1382;1383;1384;1385;1386;1387;1388;1389;1390;1391;1392;1393;1394;1395;1396;1397;1398;1399;1400;1401;1402;1403;1404;1405;1406;1407;1408;1409;1410;1411;1412;1413;1414;1415;1416;1417;1418;1419;1420;1421;1422;1423;1424;1425;1426;1427;2771;2772;2773;3337;3338;3339;3340;3341;3342;3343;3344;3345;3346;3347;3348;3349;3350;3351;3352;3353;3354;3355;3356;3357;3358;3359;3360;3361;3362;3363;3364;3365;3366;3367;3368;3369;3370;3371;3372;3373;3374;3375;3376;3377;3378;3379;3380;3381;3382;3383;3384;3385;3386;3387;3388;3389;3390;3391;3392;3393;3394;3395;3396;3397;3398;3399;3400;3401;3402;3403;3404;3405;3406;3407;3408;3409;3410;3411;3412;3413;3414;3415;3416;3417;3418;3419;3420;3421;3422;3423;3424;3425;3426;3427;3428;3429;3430;3431;3432;3433;3434;3435;3436;3437;3438;3439;3440;3441;3442;3443;3444;3445;3446;3447;3448;3449;3450;3451;3452;3453;3454;3455;3456;3457;3458;3459;3460;3461;3462;3463;3464;3465;3466;3467;3468;3469;3470;3471;3472;3473;3474;3475;3476;3477;3478;3479;3480;3481;3482;3483;3484;3485;3486;3487;3488;3489;3490;3491;3492;3493;3494;3495;3496;3497;3498;3499;3500;3501;3502;3503;3504;3505;3506;3507;3508;3509;3510;3511;3512;3513;3514;3515;3516;3517;3518;3519;3520;3521;3522;3523;3524;3525;3526;3527;3528;3529;3530;3531;3532;3533;3534;3535;3536;3537;3538;3539;3540;3541;3542;3543;3544;3545;3546;3547;3548;3549;3550;3551;3552;3553;3554;3555;3556;3557;3558;3559;3560;3561;3562;3563;3564;3565;3566;3567;3568;3569;3570;3571;3572;3573;3574;3575;3576;3577;3578;3579;3580;3581;3582;3583;3584;3585;3586;3587;3588;3589;3590;3591;3592;3593;3594;3595;3596;3597;3598;3599;3600;3601;3602;3603;3604;3605;3606;3607;3608;3609;3610;3611;3612;3613;3614;3615;3616;3617;3618;3619;3620;3621;3622;3623;3624;3625;3626;3627;3628;3629;3630;3631;3632;3633;3634;3635;3636;3637;3638;3639;3640;3641;3642;3643;3644;3645;3646;3647;3648;3649;3650;3651;3652;3653;3654;3655;3656;3657;3658;3659;3660;3661;3662;3663;3664;3665;3666;3667;3668;3669;3670;3671;3672;3673;3674;3675;3676;3677;3678;3679;3680;3681;3682;3683;3684;3685;3686;3687;3688;3689;3690;3691;3692;3693;3694;3695;3696;3697;3698;3699;3700;3701;3702;3703;3704;3705;3706;3707;3708;3709;3710;3711;3712;3713;3714;3715;3716;3717;3718;3719;3720;3721;3722;3723;3724;3725;3726;3727;3728;3729;3730;3731;3732;3733;3734;3735;3736;3737;3738;3739;3740;3741;3742;3743;3744;3745;3746;3747;3748;3749;3750;3751;3752;3753;3754;3755;3756;3757;3758;3759;3760;3761;3762;3763;3764;3765;3766;3767;3768;3769;3770;3771;3772;3773;3774;3775;3776;3777;3778;3779;3780;3781;3782;3783;3784;3785;3786;3787;3788;3789;3790;3791;3792;3793;3794;3795;3796;3797;3798;3799;3800;3801;3802;3803;3804;3805;3806;3807;3808;3809;3810;3811;3812;3813;3814;3815;3816;3817;3818;3819;3820;3821;3822;3823;3824;3825;3826;3827;3828;3829;3830;3831;3832;3833;3834;3835;3836;3837;3838;3839;3840;3841;3842;3843;3844;3845;3846;3847;3848;3849;3850;3851;3852;3853;3854;3855;3856;3857;3858;3859;3860;3861;3862;3863;3864;3865;3866;3867;3868;3869;3870;3871;3872;3873;3874;3875;3876;3877;3878;3879;3880;3881;3882;3883;3884;3885;3886;3887;3888;3889;3890;3891;3892;3893;3894;3895;3896;3897;3898;3899;3900;3901;3902;3903;3904;3905;3906;3907;3908;3909;3910;3911;3912;3913;3914;3915;3916;3917;3918;3919;3920;3921;3922;3923;3924;3925;3926;3927;3928;3929;3930;3931;3932;3933;3934;3935;3936;3937;3938;3939;3940;3941;3942;3943;3944;3945;3946;3947;3948;3949;3950;3951;3952;3953;3954;3955;3956;3957;3958;3959;3960;3961;3962;3963;3964;3965;3966;3967;3968;3969;3970;3971;3972;3973;3974;3975;3976;3977;3978;3979;3980;3981;3982;3983;3984;3985;3986;3987;3988;3989;3990;3991;3992;3993;3994;3995;3996;3997;3998;3999;4000;4001;4002;4003;4004;4005;4006;4007;4008;4009;4010;4011;4012;4013;4014;4015;4016;4017;4018;4019;4020;4021;4022;4023;4024;4025;4026;4027;4028;4029;4030;4031;4032;4033;4034;4035;4036;4037;4038;4039;4040;4041;4042;4043;4044;4045;4046;4047;4048;4049;4050;4051;4052;4053;4054;4055;4056;4057;4058;4059;4060;4061;4062;4063;4064;4065;4066;4067;4068;4069;4070;4071;4072;4073;4074;4075;4076;4077;4078;4079;4080;4081;4082;4083;4084;4085;4086;4087;4088;4089;4090;4091;4092;4093;4094;4095;4096;4097;4098;4099;4100;4101;4102;4103;4104;4105;4106;4107;4108;4109;4110;4111;4112;4113;4114;4115;4116;4117;4118;4119;4120;4121;4122;4123;4124;4125;4126;4127;4128;4129;4130;4131;4132;4133;4134;4135;4136;4137;4138;4139;4140;4141;4142;4143;4144;4145;4146;4147;4148;4149;4150;4151;4152;4153;4154;4155;4156;4157;4158;4159;4160;4161;4162;4163;4164;4165;7907;7908;7909;7910;7911;7912;7913;7914;7915;7916;7917;7918;7919;7920;7921;9965;18176;18177;18178;18179;18180;18181;18182;18183;18184;18185;18186;18187;18188;18189;18190;18191;18192;18193;18194;18195;18196;18197;18198;18199;18200;18201;18202;18203;18204;18205;18206;18207;18208;18209;18210;18211;18212;18213;18214;18215;18216;18217;18218;18219;18220;18221;18222;18223;18224;18225;18226;18227;18228;18229;18230;18231;18232;18233;18234;18235;18236;18237;18238;18239;18240;18241;18242;18243;18244;18245;18246;18247;18248;18249;18250;18251;18252;18253;18254;18255;18256;18257;18258;18259;18260;18261;18262;18263;18264;18265;18266;18267;18268;18269;18270;18271;18272;18273;18274;18275;18276;18277;18278;18279;18280;18281;18282;18283;18284;18285;18286;18287;18288;18289;18290;18291;18292;18293;18294;18295;18296;18297;18298;18299;18300;18301;18302;18303;18304;18305;18306;18307;18308;18309;18310;18311;18312;18313;18314;18315;18316;18317;18318;18319;18320;18321;18322;18323;18324;18325;18326;18327;18328;18329;18330;18331;18332;18333;18334;18335;18336;18337;18338;18339;18340;18341;18342;18343;18344;18345;18346;18347;18348;18349;18350;18351;18352;18353;18354;18355;18356;18357;18358;18359;18360;18361;18362;18363;18364;18365;18366;18367;18368;18369;18370;18371;18372;18373;18374;18375;18376;18377;18378;18379;18380;18381;18382;18383;18384;18385;18386;18387;18388;18389;18390;18391;18392;18393;18394;18395;18396;18397;18398;18399;18400;18401;18402;18403;18404;18405;18406;18407;18408;18409;18410;18411;18412;18413;18414;18415;18416;18417;18418;18419;18420;18421;18422;18423;18424;18425;18426;18427;18428;18429;18430;18431;18432;18433;18434;18435;18436;18437;18438;18439;18440;18441;18442;18443;18444;18445;18446;18447;18448;18449;18450;18451;18452;18453;18454;18455;18456;18457;18458;18459;18460;18461;18462;18463;18464;18465;18466;18467;18468;18469;18470;18471;18472;18473;18474;18475;18476;18477;18478;18479;18480;18481;18482;18483;18484;18485;18486;18487;18488;18489;18490;18491;18492;18493;18494;18495;18496;18497;18498;18499;18500;18501;18502;18503;18504;18505;18506;18507;18508;18509;18510;18511;18512;18513;18514;18515;18516;18517;18518;18519;18520;18521;18522;18523;18524;18525;18526;18527;18528;18529;18530;18531;18532;18533;18534;18535;18536;18537;18538;18539;18540;18541;18542;18543;18544;18545;18546;18547;18548;18549;18550;18551;18552;18553;18554;18555;18556;18557;18558;18559;18560;18561;18562;18563;18564;18565;18566;18567;18568;18569;18570;18571;18572;18573;18574;18575;18576;18577;18578;18579;18580;18581;18582;18583;18584;18585;18586;18587;18588;18589;18590;18591;18592;18593;18594;18595;18596;18597;18598;18599;18600;18601;18602;18603;18604;18605;18606;18607;18608;18609;18610;18611;18612;18613;18614;18615;18616;18617;18618;18619;18620;18621;18622;18623;18624;18625;18626;18627;18628;18629;18630;18631;18632;18633;18634;18635;18636;18637;18638;18639;18640;18641;18642;18643;18644;18645;18646;18647;18648;18649;18650;18651;18652;18653;18654;18655;18656;18657;18658;18659;18660;18661;18662;18663;18664;18665;18666;18667;18668;18669;18670;18671;18672;18673;18674;18675;18676;18677;18678;18679;18680;18681;18682;18683;18684;18685;18686;18687;18688;18689;18690;18691;18692;18693;18694;18695;18696;18697;18698;18699;18700;18701;18702;18703;18704;18705;18706;18707;18708;18709;18710;18711;18712;18713;18714;18715;18716;18717;18718;18719;18720;18721;18722;18723;18724;18725;18726;18727;18728;18729;18730;18731;18732;18733;18734;18735;18736;18737;18738;18739;18740;18741;18742;18743;18744;18745;18746;18747;18748;18749;18750;18751;18752;18753;18754;18755;18756;18757;18758;18759;18760;18761;18762;18763;18764;18765;18766;18767;18768;18769;18770;18771;18772;18773;18774;18775;18776;18777;18778;18779;18780;18781;18782;18783;18784;18785;18786;18787;18788;18789;18790;18791;18792;18793;18794;18795;18796;18797;18798;18799;18800;18801;18802;18803;18804;18805;18806;18807;18808;18809;18810;18811;18812;18813;18814;18815;18816;18817;18818;18819;18820;18821;18822;18823;18824;18825;18826;18827;18828;18829;18830;18831;18832;18833;18834;18835;18836;18837;18838;18839;18840;18841;18842;18843;18844;18845;18846;18847;18848;18849;18850;18851;18852;18853;18854;18855;18856;18857;18858;18859;18860;18861;18862;18863;18864;18865;18866;18867;18868;18869;18870;18871;18872;18873;18874;18875;18876;18877;18878;18879;18880;18881;18882;18883;18884;18885;18886;18887;18888;18889;18890;18891;18892;18893;18894;18895;18896;18897;18898;18899;18900;18901;18902;18903;18904;18905;18906;18907;18908;18909;18910;18911;18912;18913;18914;18915;18916;18917;18918;18919;18920;18921;18922;18923;18924;18925;18926;18927;18928;18929;18930;18931;18932;18933;18934;18935;18936;18937;18938;18939;18940;18941;18942;18943;18944;18945;18946;18947;18948;18949;18950;18951;18952;18953;18954;18955;18956;18957;18958;18959;18960;18961;18962;18963;18964;18965;18966;18967;18968;18969;18970;18971;18972;18973;18974;18975;18976;18977;18978;18979;18980;18981;18982;18983;18984;18985;18986;18987;18988;18989;18990;18991;18992;18993;18994;18995;18996;18997;18998;18999;19000;19001;19002;19003;19004;19005;19006;19007;19008;19009;19010;19011;19012;19013;19014;19015;19016;19017;19018;19019;19020;19021;19022;19023;19024;19025;19026;19027;19028;19029;19030;19031;19032;19033;19034;19035;19036;19037;19038;19039;19040;19041;19042;19043;19044;19045;19046;19047;19048;19049;19050;19051;19052;19053;19054;19055;19056;19057;19058;19059;19060;19061;19062;19063;19064;19065;19066;19067;19068;19069;19070;19071;19072;19073;19074;19075;19076;19077;19078;19079;19080;19081;19082;19083;19084;19085;19086;19087;19088;19089;19090;19091;19092;19093;19094;19095;19096;19097;19098;19099;19100;19101;19102;19103;19104;19105;19106;19107;19108;19109;19110;19111;19112;19113;19114;19115;19116;19117;19118;19119;19120;19121;19122;19123;19124;19125;19126;19127;19128;19129;19130;19131;19132;19133;19134;19135;19136;19137;19138;19139;19140;19141;19142;19143;19144;19145;19146;19147;19148;19149;19150;19151;19152;19153;19154;19155;19156;19157;19158;19159;19160;19161;19162;19163;19164;19165;19166;19167;19168;19169;19170;19171;19172;19173;19174;19175;19176;19177;19178;19179;19180;19181;19182;19183;19184;19185;19186;19187;19188;19189;19190;19191;19192;19193;19194;19195;19196;19197;19198;19199;19200;19201;19202;19203;19204;19205;19206;19207;19208;19209;19210;19211;19212;19213;19214;19215;19216;19217;19218;19219;19220;19221;19222;19223;19224;19225;19226;19227;19228;19229;19230;19231;19232;19233;19234;19235;19236;19237;19238;19239;19240;19241;19242;19243;19244;19245;19246;19247;19248;19249;19250;19251;19252;19253;19254;19255;19256;19257;19258;19259;19260;19261;19262;19263;19264;19265;19266;19267;19268;19269;19270;19271;19272;19273;19274;19275;19276;19277;19278;19279;19280;19281;19282;19283;19284;19285;19286;19287;19288;19289;19290;19291;19292;19293;19294;19295;19296;19297;19298;19299;19300;19301;19302;19303;19304;19305;19306;19307;19308;19309;19310;19311;19312;19313;19314;19315;19316;19317;19318;19319;19320;19321;19322;19323;19324;19325;19326;19327;19328;19329;19330;19331;19332;19333;19334;19335;19336;19337;19338;19339;19340;19341;19342;19343;19344;19345;19346;19347;19348;19349;19350;19351;19352;19353;19354;19355;19356;19357;19358;19359;19360;19361;19362;19363;19364;19365;19366;19367;19368;19369;19370;19371;19372;19373;19374;19375;19376;19377;19378;19379;19380;19381;19382;19383;19384;19385;19386;19387;19388;19389;19390;19391;19392;19393;19394;19395;19396;19397;19398;19399;19400;19401;19402;19403;19404;19405;19406;19407;19408;19409;19410;19411;19412;19413;19414;19415;19416;19417;19418;19419;19420;19421;19422;19423;19424;19425;19426;19427;19428;19429;19430;19431;19432;19433;19434;19435;19436;19437;19438;19439;19440;19441;19442;19443;19444;19445;19446;19447;19448;19449;19450;19451;19452;19453;19454;19455;19456;19457;19458;19459;19460;19461;19462;19463;19464;19465;19466;19467;19468;19469;19470;19471;19472;19473;19474;19475;19476;19477;19478;19479;19480;19481;19482;19483;19484;19485;19486;19487;19488;19489;19490;19491;19492;19493;19494;19495;19496;19497;19498;19499;19500;19501;19502;19503;19504;19505;19506;19507;19508;19509;19510;19511;19512;19513;19514;19515;19516;19517;19518;19519;19520;19521;19522;19523;19524;19525;19526;19527;19528;19529;19530;19531;19532;19533;19534;19535;19536;19537;19538;19539;19540;19541;19542;19543;19544;19545;19546;19547;19548;19549;19550;19551;19552;19553;19554;19555;19556;19557;19558;19559;19560;19561;19562;19563;19564;19565;19566;19567;19568;19569;19570;19571;19572;19573;19574;19575;19576;19577;19578;19579;19580;19581;19582;19583;19584;19585;19586;19587;19588;19589;19590;19591;19592;19593;19594;19595;19596;19597;19598;19599;19600;19601;19602;19603;19604;19605;19606;19607;19608;19609;19610;19611;19612;19613;19614;19615;19616;19617;19618;19619;19620;19621;19622;19623;19624;19625;19626;19627;19628;19629;19630;19631;19632;19633;19634;19635;19636;19637;19638;19639;19640;19641;19642;19643;19644;19645;19646;19647;19648;19649;19650;19651;19652;19653;19654;19655;19656;19657;19658;19659;19660;19661;19662;19663;19664;19665;19666;19667;19668;19669;19670;19671;19672;19673;19674;19675;19676;19677;19678;19679;19680;19681;19682;19683;19684;19685;19686;19687;19688;19689;19690;19691;19692;19693;19694;19695;19696;19697;19698;19699;19700;19701;19702;19703;19704;19705;19706;19707;19708;19709;19710;19711;19712;19713;19714;19715;19716;19717;19718;19719;19720;19721;19722;19723;19724;19725;19726;19727;19728;19729;19730;19731;19732;19733;19734;19735;19736;19737;19738;19739;19740;19741;19742;19743;19744;19745;19746;19747;19748;19749;19750;19751;19752;19753;19754;19755;19756;19757;19758;19759;19760;19761;19762;19763;19764;19765;19766;19767;19768;19769;19770;19771;19772;19773;19774;19775;19776;19777;19778;19779;19780;19781;19782;19783;19784;19785;19786;19787;19788;19789;19790;19791;19792;19793;19794;19795;19796;19797;19798;19799;19800;19801;19802;19803;19804;19805;19806;19807;19808;19809;19810;19811;19812;19813;19814;19815;19816;19817;19818;19819;19820;19821;19822;19823;19824;19825;19826;19827;19828;19829;19830;19831;19832;19833;19834;19835;19836;19837;19838;19839;19840;19841;19842;19843;19844;19845;19846;19847;19848;19849;19850;19851;19852;19853;19854;19855;19856;19857;19858;19859;19860;19861;19862;19863;19864;19865;19866;19867;19868;19869;19870;19871;19872;19873;19874;19875;19876;19877;19878;19879;19880;19881;19882;19883;19884;19885;19886;19887;19888;19889;19890;19891;19892;19893;19894;19895;19896;19897;19898;19899;19900;19901;19902;19903;19904;19905;19906;19907;19908;19909;19910;19911;19912;19913;19914;19915;19916;19917;19918;22400;22401;22402;22403;22404;22405;22406;22407;22408;22409;22410;22411;22412;22413;22414;22415;22416;22417;22418;22419;22420;22421;22422;22423;22424;22425;22426;22427;22428;22429;22430;22431;22432;22433;22434;22435;22436;22437;22438;22439;22440;22441;22442;22443;22444;22445;22446;22447;22448;22449;22836;22837;22838;22839;22840;22841;22842;22843;22844;22845;22846;22847;22848;22849;22850;22851;22852;22853;22854;22855;22856;22857;22858;22859;22860;22861;22862;22863;22864;22865;22866;22867;22868;22869;22870;22871;22872;22873;22874;22875;22876;22877;22878;22879;22880;22881;22882;22883;22884;22885;22886;22887;22888;22889;22890;22891;22892;22893;22894;22895;22896;22897;22898;22899;22900;22901;22902;22903;22904;22905;22906;22907;22908;22909;22910;22911;22912;22913;22914;22915;22916;22917;22918;22919;22920;22921;22922;22923;22924;22925;22926;22927;22928;22929;22930;22931;22932;22933;22934;22935;22936;22937;22938;22939;22940;22941;22942;22943;22944;22945;22946;22947;22948;22949;22950;22951;22952;22953;22954;22955;22956;22957;22958;22959;22960;22961;22962;22963;22964;22965;22966;22967;22968;22969;22970;22971;22972;22973;22974;22975;22976;22977;22978;22979;22980;22981;22982;22983;22984;22985;22986;22987;22988;22989;22990;22991;22992;22993;22994;22995;22996;22997;22998;22999;23000;23001;23002;23003;23004;23005;23006;23007;23008;23009;23010;23011;23012;23013;23014;23015;23016;23017;23018;23019;23020;23021;23022;23023;23024;23025;23026;23027;23028;23029;23030;23031;23032;23033;23034;23035;23036;23037;23038;23039;23040;23041;23042;23043;23044;23045;23046;23047;23048;23049;23050;23051;23052;23053;23054;23055;23056;23057;23058;23059;23060;23061;23062;23063;23064;23065;23066;23067;23068;23069;23070;23071;23072;23073;23074;23075;23076;23077;23078;23079;23080;23081;23082;23083;23084;23085;23086;23087;23088;23089;23090;23091;23092;23093;23094;23095;23096;23097;23098;23099;23100;23101;23102;23103;23104;23105;23106;23107;23108;23109;23110;23111;23112;23113;23114;23115;23116;23117;23118;23119;23120;23121;23122;23123;23124;23125;23126;23127;23128;23129;23130;23131;23132;23133;23134;23135;23136;23137;23138;23139;23140;23141;23142;23143;23144;23145;23146;23147;23148;23149;23150;23151;23152;23153;23154;23155;23156;23157;23158;23159;23160;23161;23162;23163;23164;23165;23166;23167;23168;23169;23170;23171;23172;23173;23174;23175;23176;23177;23178;23179;23180;23181;23182;23183;23184;23185;23186;23187;23188;23189;23190;23191;23192;23193;23194;23195;23196;23197;23198;23199;23200;23201;23202;23203;23204;23205;23206;23207;23208;23209;23210;23211;23212;23213;23214;23215;23216;23217;23218;23219;23220;23221;23222;23223;23224;23225;23226;23227;23228;23229;23230;23231;23232;23233;23234;23235;23236;23237;23238;23239;23240;23241;23242;23243;23244;23245;23246;23247;23248;23249;23250;23251;23252;23253;23254;23255;23256;23257;23258;23259;23260;23261;23262;23263;23264;23265;23266;23267;23268;23269;23270;23271;23272;23273;23274;23275;23276;23277;23278;23279;23280;23281;23282;23283;23284;23285;23286;23287;23288;23289;23290;23291;23292;23293;23294;23295;23296;23297;23298;23299;23300;23301;23302;23303;23304;23305;23306;23307;23308;23309;23310;23311;23312;23313;23314;23315;23316;23317;23318;23319;23320;23321;23322;23323;23324;23325;23326;23327;23328;23329;23330;23331;23332;23333;23334;23335;23336;23337;23338;23339;23340;23341;23342;23343;23344;23345;23346;23347;23348;23349;23350;23351;23352;23353;23354;23355;23356;23357;23358;23359;23360;23361;23362;23363;23364;23365;23366;23367;23368;23369;23370;23371;23372;23373;23374;23375;23376;23377;23378;23379;23380;23381;23382;23383;23384;23385;23386;23387;23388;23389;23390;23391;23392;23393;23394;23395;23396;23397;23398;23399;23400;23401;23402;23403;23404;23405;23406;23407;23408;23409;23410;23411;23412;23413;23414;23415;23416;23417;23418;23419;23420;23421;23422;23423;23424;23425;23426;23427;23428;23429;23430;23431;23432;23433;23434;23435;23436;23437;23438;23439;23440;23441;23442;23443;23444;23445;23446;23447;23448;23449;23450;23451;23452;23453;23454;23455;23456;23457;23458;23459;23460;23461;23462;23463;23464;23465;23466;23467;23468;23469;23470;23471;23472;23473;23474;23475;23476;23477;23478;23479;23480;23481;23482;23483;23484;23485;23486;23487;23488;23489;23490;23491;23492;23493;23494;23495;23496;23497;23498;23499;23500;23501;23502;23503;23504;23505;23506;23507;23508;23509;23510;23511;23512;23513;23514;23515;23516;23517;23518;23519;23520;23521;23522;23523;23524;23525;23526;23527;23528;23529;23530;23531;23532;23533;23534;23535;23536;23537;23538;23539;23540;23541;23542;23543;23544;23545;23546;23547;23548;23549;23550;23551;23552;23553;23554;23555;23556;23557;23558;23559;23560;23561;23562;23563;23564;23565;23566;23567;23568;23569;23570;23571;23572;23573;23574;23575;23576;23577;23578;23579;23580;23581;23582;23583;23584;23585;23586;23587;23588;23589;23590;23855;23856;23857;23858;23859;23860;23861;23862;23863;23864;23865;23866;23867;23868;23869;23870;23871;23872;24237;24238;24239;24240;24241;24242;24243;24244;24245;24246;24247;24248;24249;24250;24251;24252;24253;24254;24255;24256;24257;24258;24259;24260;24261;24262;24263;24264;24265;24266;24267;24268;24269;24270;24271;24272;24273;24274;24275;24276;24277;24278;24279;24280;24281;24282;24283;24284;24285;24286;24287;24288;24289;24290;24291;24292;24293;24294;24295;24296;24297;24298;24299;24300;24301;24302;24303;24304;24305;24306;24307;24308;24309;24310;24311;24312;24313;24314;24315;24316;24317;24318;24319;24320;24321;24322;24323;24324;24325;24326;24327;24328;24329;24330;24331;24332;24333;24334;24335;24336;24337;24338;24339;24340;24341;24342;24343;24344;24345;24346;24347;24348;24349;24350;24351;24352;24353;24354;24355;24356;24357;24358;24359;24360;24361;24362;24363;24364;24365;24366;24367;24368;24369;24370;24371;24372;24373;24374;24375;24376;24377;24378;24379;24380;24381;24382;24383;29535;29536;29537;29538;29539;29540;29541;29542;29543;29544;29545;29546;29547;29548;29549;29550;29551;29552;29553;29554;29555;29556;29557;29558;29559;29560;29561;29562;29563;29564;29565;29566;29567;29568;29569;29570;29571;29572;29573;29574;29575;29576;29577;29578;29579;29580;29581;29582;29583;29584;29585;29586;29587;29588;29589;29590;29591;29592;29593;29594;29595;29596;29597;29598;29599;29600;29601;29602;29603;29604;29605;29606;29607;29608;29609;29610;29611;29612;29613;29614;29615;29616;29617;29618;29619;29620;29621;29622;29623;29624;29625;29626;29627;29628;29629;29630;29631;29632;29633;29634;29635;29636;29637;29638;29639;29640;29641;29642;29643;29644;29645;29646;29647;29648;29649;29650;29651;29652;29653;29654;29655;29656;29657;29658;29659;29660;29661;29662;29663;29664;29665;29666;29667;29668;29669;29670;29671;29672;29673;29674;29675;29676;29677;29678;29679;29680;29681;29682;29683;29684;29685;29686;29687;29688;29689;29690;29691;29692;29693;29694;29695;29696;29697;29698;29699;29700;29701;29702;29703;29704;29705;29706;29707;29708;29709;29710;29711;29712;29713;29714;29715;29716;29717;29718;29719;29720;29721;29722;29723;29724;29725;29726;29727;29728;29729;29730;29731;29732;29733;29734;29735;29736;29737;29738;29739;29740;29741;29742;29743;29744;29745;29746;29747;29748;29749;29750;29751;29752;29753;29754;29755;29756;29757;29758;29759;29760;29761;29762;29763;29764;29765;29766;29767;29768;29769;29770;29771;29772;29773;29774;29775;29776;29777;29778;29779;29780;29781;29782;29783;29784;29785;29786;29787;29788;29789;29790;29791;29792;29793;29794;29795;29796;29797;29798;29799;29800;29801;29802;29803;29804;29805;29806;29807;29808;29809;29810;29811;29812;29813;29814;29815;29816;29817;29818;29819;29820;29821;29822;29823;29824;29825;29826;29827;29828;29829;29830;29831;29832;29833;29834;29835;29836;29837;29838;29839;29840;29841;29842;29843;29844;29845;29846;29847;29848;29849;29850;29851;29852;29853;29854;29855;29856;29857;29858;29859;29860;29861;29862;29863;29864;29865;29866;29867;29868;29869;29870;29871;29872;29873;29874;29875;29876;29877;29878;29879;29880;29881;29882;29883;29884;29885;29886;29887;29888;29889;29890;29891;29892;29893;29894;29895;29896;29897;29898;29899;29900;29901;29902;29903;29904;29905;29906;29907;29908;29909;29910;29911;29912;29913;29914;29915;29916;29917;29918;29919;29920;29921;29922;29923;29924;29925;29926;29927;29928;29929;29930;29931;29932;29933;29934;29935;29936;29937;29938;29939;29940;29941;29942;29943;29944;29945;29946;29947;29948;29949;29950;29951;29952;29953;29954;29955;29956;29957;29958;29959;29960;29961;29962;29963;29964;29965;29966;29967;29968;29969;29970;29971;29972;29973;29974;29975;29976;29977;29978;29979;29980;29981;29982;29983;29984;29985;29986;29987;29988;29989;29990;29991;29992;29993;29994;29995;29996;29997;29998;29999;30000;30001;30002;30003;30004;30005;30006;30007;30008;30009;30010;30011;30012;30013;30014;30015;30016;30017;30018;30019;30020;30021;30022;30023;30024;30025;30026;30027;30028;30029;30030;30031;30032;30033;30034;30035;30036;30037;30038;30039;30040;30041;30042;30043;30044;30045;30046;30047;30048;30049;30050;30051;30052;30053;30054;30055;30056;30057;30058;30059;30060;30061;30062;30063;30064;30065;30066;30067;30068;30069;30070;30071;30072;30073;30074;30075;30076;30077;30078;30079;30080;30081;30082;30083;30084;30085;30086;30087;30088;30089;30090;30091;30092;30093;30094;30095;30096;30097;30098;30099;30100;30101;30102;30103;30104;30105;30106;30107;30108;30109;30110;30111;30112;30113;30114;30115;30116;30117;30118;30119;30120;30121;30122;30123;30124;30125;30126;30127;30128;30129;30130;30131;30132;30133;30134;30135;30136;30137;30138;30139;30140;30141;30142;30143;30144;30145;30146;30147;30148;30149;30150;30151;30152;30153;30154;30155;30156;30157;30158;30159;30160;30161;30162;30163;30164;30165;30166;30167;30168;30169;30170;30171;30172;30173;30174;30175;30176;30177;30178;30179;30180;30181;30182;30183;30184;30185;30186;30187;30188;30189;30190;30191;30192;30193;30194;30195;30196;30197;30198;30199;30200;30201;30202;30203;30204;30205;30206;30207;30208;30209;30210;30211;30212;30213;30214;30215;30216;30217;30218;30219;30220;30221;30222;30223;30224;30225;30226;30227;30228;30229;30230;30231;30232;30233;30234;30235;30236;30237;30238;30239;30240;30241;30242;30243;30244;30245;30246;30247;30248;30249;30250;30251;30252;30253;30254;30255;30256;30257;30258;30259;30260;30261;30262;30263;30264;30265;30266;30267;30268;30269;30270;30271;30272;30273;30274;30275;30276;30277;30278;30279;30280;30281;30282;30283;30284;30285;30286;30287;30288;30289;30290;30291;30292;30293;30294;30295;30296;30297;30298;30299;30300;30301;30302;30303;30304;30305;30306;30307;30308;30309;30310;30311;30312;30313;30314;30315;30561;30562;30563;30564;30565;30566;30567;30568;30569;30570;30571;30572;30573;30574;30575;30576;30577;30578;30579;30580;30581;30582;30583;30584;30585;30586;30587;30588;30589;30590;30591;30592;30593;30594;30595;30596;30597;30598;30599;30600;30601;30602;30603;30604;30605;30606;30607;30608;30609;30610;30611;30612;30613;30614;30615;30616;30617;30618;30619;30620;30621;30622;30623;30624;30625;30626;30627;30628;30629;30630;30631;30632;30633;30634;30635;30636;30637;30638;30639;30640;30641;30642;30643;30644;30645;30646;30647;30648;30649;30650;30651;30652;30653;30654;30655;30656;30657;30658;30659;30660;30661;30662;30663;30664;30665;30666;30667;30668;30669;30670;30671;30672;30673;30674;30675;30676;30677;30678;30679;30680;30681;30682;30683;30684;30685;30686;30687;30688;30689;30690;30691;30692;30693;30694;30695;30696;30697;30698;30699;30700;30701;30702;30703;30704;30705;30706;30707;30708;30709;30710;30711;30712;30713;30714;30715;30716;30717;30718;30719;30720	2947;2948;2949;2950;2951;2952;2953;2954;2955;2956;2957;2958;2959;2960;2961;2962;2963;2964;2965;2966;2967;2968;2969;2970;2971;2972;2973;2974;2975;2976;2977;2978;2979;2980;2981;2982;2983;2984;2985;2986;2987;2988;2989;2990;2991;2992;2993;2994;2995;2996;2997;2998;2999;3000;3001;3002;3003;3004;3005;3006;3007;3008;3009;3010;3011;3012;3013;3014;3015;3016;3017;3018;3019;3020;3021;3022;3023;3024;3025;3026;3027;3028;3029;3030;3031;3032;3033;3034;3035;3036;3037;3038;3039;3040;3041;3042;3043;3044;3045;3046;3047;3048;3049;3050;3051;3052;3053;3054;3055;3056;3057;3058;3059;3060;3061;3062;3063;3064;3065;3066;3067;3068;3069;3070;3071;3072;3073;3074;3075;3076;3077;3078;3079;3080;3081;3082;3083;3084;3085;3086;3087;3088;3089;3090;3091;3092;3093;3094;3095;3096;3097;3098;3099;3100;3101;3102;3103;3104;3105;3106;3107;3108;3109;3110;3111;3112;3113;3114;3115;3116;3117;3118;3119;3120;3121;3122;3123;3124;3125;3126;3127;3128;3129;3130;3131;3132;3133;3134;3135;3136;3137;3138;3139;3140;3141;3142;3143;3144;3145;3146;3147;3148;3149;3150;3151;3152;3153;3154;3155;3156;3157;3158;3159;3160;3161;3162;3163;3164;3165;3166;3167;3168;3169;3170;3171;3172;3173;3174;3175;3176;3177;3178;3179;3180;3181;3182;3183;3184;3185;3186;3187;3188;3189;3190;3191;3192;3193;3194;3195;3196;3197;3198;3199;3200;3201;3202;3203;3204;3205;3206;3207;3208;3209;3210;3211;3212;3213;3214;3215;3216;3217;3218;3219;3220;3221;3222;3223;3224;3225;3226;3227;3228;3229;3230;3231;3232;3233;3234;3235;3236;3237;3238;3239;3240;3241;3242;3243;3244;3245;3246;3247;3248;3249;3250;3251;3252;3253;3254;3255;3256;3257;3258;3259;3260;3261;3262;3263;3264;3265;3266;3267;3268;3269;3270;3271;3272;3273;3274;3275;3276;3277;3278;3279;3280;3281;3282;3283;3284;3285;3286;3287;3288;3289;3290;3291;3292;3293;3294;3295;3296;3297;3298;3299;3300;3301;3302;3303;3304;3305;3306;3307;3308;3309;3310;3311;3312;3313;3314;3315;3316;3317;3318;3319;3320;3321;3322;3323;3324;3325;3326;3327;3328;3329;3330;3331;3332;3333;3334;3335;3336;3337;6449;6450;6451;7688;7689;7690;7691;7692;7693;7694;7695;7696;7697;7698;7699;7700;7701;7702;7703;7704;7705;7706;7707;7708;7709;7710;7711;7712;7713;7714;7715;7716;7717;7718;7719;7720;7721;7722;7723;7724;7725;7726;7727;7728;7729;7730;7731;7732;7733;7734;7735;7736;7737;7738;7739;7740;7741;7742;7743;7744;7745;7746;7747;7748;7749;7750;7751;7752;7753;7754;7755;7756;7757;7758;7759;7760;7761;7762;7763;7764;7765;7766;7767;7768;7769;7770;7771;7772;7773;7774;7775;7776;7777;7778;7779;7780;7781;7782;7783;7784;7785;7786;7787;7788;7789;7790;7791;7792;7793;7794;7795;7796;7797;7798;7799;7800;7801;7802;7803;7804;7805;7806;7807;7808;7809;7810;7811;7812;7813;7814;7815;7816;7817;7818;7819;7820;7821;7822;7823;7824;7825;7826;7827;7828;7829;7830;7831;7832;7833;7834;7835;7836;7837;7838;7839;7840;7841;7842;7843;7844;7845;7846;7847;7848;7849;7850;7851;7852;7853;7854;7855;7856;7857;7858;7859;7860;7861;7862;7863;7864;7865;7866;7867;7868;7869;7870;7871;7872;7873;7874;7875;7876;7877;7878;7879;7880;7881;7882;7883;7884;7885;7886;7887;7888;7889;7890;7891;7892;7893;7894;7895;7896;7897;7898;7899;7900;7901;7902;7903;7904;7905;7906;7907;7908;7909;7910;7911;7912;7913;7914;7915;7916;7917;7918;7919;7920;7921;7922;7923;7924;7925;7926;7927;7928;7929;7930;7931;7932;7933;7934;7935;7936;7937;7938;7939;7940;7941;7942;7943;7944;7945;7946;7947;7948;7949;7950;7951;7952;7953;7954;7955;7956;7957;7958;7959;7960;7961;7962;7963;7964;7965;7966;7967;7968;7969;7970;7971;7972;7973;7974;7975;7976;7977;7978;7979;7980;7981;7982;7983;7984;7985;7986;7987;7988;7989;7990;7991;7992;7993;7994;7995;7996;7997;7998;7999;8000;8001;8002;8003;8004;8005;8006;8007;8008;8009;8010;8011;8012;8013;8014;8015;8016;8017;8018;8019;8020;8021;8022;8023;8024;8025;8026;8027;8028;8029;8030;8031;8032;8033;8034;8035;8036;8037;8038;8039;8040;8041;8042;8043;8044;8045;8046;8047;8048;8049;8050;8051;8052;8053;8054;8055;8056;8057;8058;8059;8060;8061;8062;8063;8064;8065;8066;8067;8068;8069;8070;8071;8072;8073;8074;8075;8076;8077;8078;8079;8080;8081;8082;8083;8084;8085;8086;8087;8088;8089;8090;8091;8092;8093;8094;8095;8096;8097;8098;8099;8100;8101;8102;8103;8104;8105;8106;8107;8108;8109;8110;8111;8112;8113;8114;8115;8116;8117;8118;8119;8120;8121;8122;8123;8124;8125;8126;8127;8128;8129;8130;8131;8132;8133;8134;8135;8136;8137;8138;8139;8140;8141;8142;8143;8144;8145;8146;8147;8148;8149;8150;8151;8152;8153;8154;8155;8156;8157;8158;8159;8160;8161;8162;8163;8164;8165;8166;8167;8168;8169;8170;8171;8172;8173;8174;8175;8176;8177;8178;8179;8180;8181;8182;8183;8184;8185;8186;8187;8188;8189;8190;8191;8192;8193;8194;8195;8196;8197;8198;8199;8200;8201;8202;8203;8204;8205;8206;8207;8208;8209;8210;8211;8212;8213;8214;8215;8216;8217;8218;8219;8220;8221;8222;8223;8224;8225;8226;8227;8228;8229;8230;8231;8232;8233;8234;8235;8236;8237;8238;8239;8240;8241;8242;8243;8244;8245;8246;8247;8248;8249;8250;8251;8252;8253;8254;8255;8256;8257;8258;8259;8260;8261;8262;8263;8264;8265;8266;8267;8268;8269;8270;8271;8272;8273;8274;8275;8276;8277;8278;8279;8280;8281;8282;8283;8284;8285;8286;8287;8288;8289;8290;8291;8292;8293;8294;8295;8296;8297;8298;8299;8300;8301;8302;8303;8304;8305;8306;8307;8308;8309;8310;8311;8312;8313;8314;8315;8316;8317;8318;8319;8320;8321;8322;8323;8324;8325;8326;8327;8328;8329;8330;8331;8332;8333;8334;8335;8336;8337;8338;8339;8340;8341;8342;8343;8344;8345;8346;8347;8348;8349;8350;8351;8352;8353;8354;8355;8356;8357;8358;8359;8360;8361;8362;8363;8364;8365;8366;8367;8368;8369;8370;8371;8372;8373;8374;8375;8376;8377;8378;8379;8380;8381;8382;8383;8384;8385;8386;8387;8388;8389;8390;8391;8392;8393;8394;8395;8396;8397;8398;8399;8400;8401;8402;8403;8404;8405;8406;8407;8408;8409;8410;8411;8412;8413;8414;8415;8416;8417;8418;8419;8420;8421;8422;8423;8424;8425;8426;8427;8428;8429;8430;8431;8432;8433;8434;8435;8436;8437;8438;8439;8440;8441;8442;8443;8444;8445;8446;8447;8448;8449;8450;8451;8452;8453;8454;8455;8456;8457;8458;8459;8460;8461;8462;8463;8464;8465;8466;8467;8468;8469;8470;8471;8472;8473;8474;8475;8476;8477;8478;8479;8480;8481;8482;8483;8484;8485;8486;8487;8488;8489;8490;8491;8492;8493;8494;8495;8496;8497;8498;8499;8500;8501;8502;8503;8504;8505;8506;8507;8508;8509;8510;8511;8512;8513;8514;8515;8516;8517;8518;8519;8520;8521;8522;8523;8524;8525;8526;8527;8528;8529;8530;8531;8532;8533;8534;8535;8536;8537;8538;8539;8540;8541;8542;8543;8544;8545;8546;8547;8548;8549;8550;8551;8552;8553;8554;8555;8556;8557;8558;8559;8560;8561;8562;8563;8564;8565;8566;8567;8568;8569;8570;8571;8572;8573;8574;8575;8576;8577;8578;8579;8580;8581;8582;8583;8584;8585;8586;8587;8588;8589;8590;8591;8592;8593;8594;8595;8596;8597;8598;8599;8600;8601;8602;8603;8604;8605;8606;8607;8608;8609;8610;8611;8612;8613;8614;8615;8616;8617;8618;8619;8620;8621;8622;8623;8624;8625;8626;8627;8628;8629;8630;8631;8632;8633;8634;8635;8636;8637;8638;8639;8640;8641;8642;8643;8644;8645;8646;8647;8648;8649;8650;8651;8652;8653;8654;8655;8656;8657;8658;8659;8660;8661;8662;8663;8664;8665;8666;8667;8668;8669;8670;8671;8672;8673;8674;8675;8676;8677;8678;8679;8680;8681;8682;8683;8684;8685;8686;8687;8688;8689;8690;8691;8692;8693;8694;8695;8696;8697;8698;8699;8700;8701;8702;8703;8704;8705;8706;8707;8708;8709;8710;8711;8712;8713;8714;8715;8716;8717;8718;8719;8720;8721;8722;8723;8724;8725;8726;8727;8728;8729;8730;8731;8732;8733;8734;8735;8736;8737;8738;8739;8740;8741;8742;8743;8744;8745;8746;8747;8748;8749;8750;8751;8752;8753;8754;8755;8756;8757;8758;8759;8760;8761;8762;8763;8764;8765;8766;8767;8768;8769;8770;8771;8772;8773;8774;8775;8776;8777;8778;8779;8780;8781;8782;8783;8784;8785;8786;8787;8788;8789;8790;8791;8792;8793;8794;8795;8796;8797;8798;8799;8800;8801;8802;8803;8804;8805;8806;8807;8808;8809;8810;8811;8812;8813;8814;8815;8816;8817;8818;8819;8820;8821;8822;8823;8824;8825;8826;8827;8828;8829;8830;8831;8832;8833;8834;8835;8836;8837;8838;8839;8840;8841;8842;8843;8844;8845;8846;8847;8848;8849;8850;8851;8852;8853;8854;8855;8856;8857;8858;8859;8860;8861;8862;8863;8864;8865;8866;8867;8868;8869;8870;8871;8872;8873;8874;8875;8876;8877;8878;8879;8880;8881;8882;8883;8884;8885;8886;8887;8888;8889;8890;8891;8892;8893;8894;8895;8896;8897;8898;8899;8900;8901;8902;8903;8904;8905;8906;8907;8908;8909;8910;8911;8912;8913;8914;8915;8916;8917;8918;8919;8920;8921;8922;8923;8924;8925;8926;8927;8928;8929;8930;8931;8932;8933;8934;8935;8936;8937;8938;8939;8940;8941;8942;8943;8944;8945;8946;8947;8948;8949;8950;8951;8952;8953;8954;8955;8956;8957;8958;8959;8960;8961;8962;8963;8964;8965;8966;8967;8968;8969;8970;8971;8972;8973;8974;8975;8976;8977;8978;8979;8980;8981;8982;8983;8984;8985;8986;8987;8988;8989;8990;8991;8992;8993;8994;8995;8996;8997;8998;8999;9000;9001;9002;9003;9004;9005;9006;9007;9008;9009;9010;9011;9012;9013;9014;9015;9016;9017;9018;9019;9020;9021;9022;9023;9024;9025;9026;9027;9028;9029;9030;9031;9032;9033;9034;9035;9036;9037;9038;9039;9040;9041;9042;9043;9044;9045;9046;9047;9048;9049;9050;9051;9052;9053;9054;9055;9056;9057;9058;9059;9060;9061;9062;9063;9064;9065;9066;9067;9068;9069;9070;9071;9072;9073;9074;9075;9076;9077;9078;9079;9080;9081;9082;9083;9084;9085;9086;9087;9088;9089;9090;9091;9092;9093;9094;9095;9096;9097;9098;9099;9100;9101;9102;9103;9104;9105;9106;9107;9108;9109;9110;9111;9112;9113;9114;9115;9116;9117;9118;9119;9120;9121;9122;9123;9124;9125;9126;9127;9128;9129;9130;9131;9132;9133;9134;9135;9136;9137;9138;9139;9140;9141;9142;9143;9144;9145;9146;9147;9148;9149;9150;9151;9152;9153;9154;9155;9156;9157;9158;9159;9160;9161;9162;9163;9164;9165;9166;9167;9168;9169;9170;9171;9172;9173;9174;9175;9176;9177;9178;9179;9180;9181;9182;9183;9184;9185;9186;9187;9188;9189;9190;9191;9192;9193;9194;9195;9196;9197;9198;9199;9200;9201;9202;9203;9204;9205;9206;9207;9208;9209;9210;9211;9212;9213;9214;9215;9216;9217;9218;9219;9220;9221;9222;9223;9224;9225;9226;9227;9228;9229;9230;9231;9232;9233;9234;9235;9236;9237;9238;9239;9240;9241;9242;9243;9244;9245;9246;9247;9248;9249;9250;9251;9252;9253;9254;9255;9256;9257;9258;9259;9260;9261;9262;9263;9264;9265;9266;9267;9268;9269;9270;9271;9272;9273;9274;9275;9276;9277;9278;9279;9280;9281;9282;9283;9284;9285;9286;9287;9288;9289;9290;9291;9292;9293;9294;9295;9296;9297;9298;9299;9300;9301;9302;9303;9304;9305;9306;9307;9308;9309;9310;9311;9312;9313;9314;9315;9316;9317;9318;9319;9320;9321;9322;9323;9324;9325;9326;9327;9328;9329;9330;9331;9332;9333;9334;9335;9336;9337;9338;9339;9340;9341;9342;9343;9344;9345;9346;9347;9348;9349;9350;9351;9352;9353;9354;9355;9356;9357;9358;9359;9360;9361;9362;9363;9364;9365;9366;9367;9368;9369;9370;9371;9372;9373;9374;9375;9376;9377;9378;9379;9380;9381;9382;9383;9384;9385;9386;9387;9388;9389;9390;9391;9392;9393;9394;9395;9396;9397;9398;9399;9400;9401;9402;9403;9404;9405;9406;9407;9408;9409;9410;9411;9412;9413;9414;9415;9416;9417;9418;9419;9420;9421;9422;9423;9424;9425;9426;9427;9428;9429;9430;9431;9432;9433;9434;9435;9436;9437;9438;9439;9440;9441;9442;9443;9444;9445;9446;9447;9448;9449;9450;9451;9452;9453;9454;9455;9456;9457;9458;9459;9460;9461;9462;9463;9464;9465;9466;9467;9468;9469;9470;9471;9472;9473;9474;9475;9476;9477;9478;9479;9480;9481;9482;9483;9484;9485;9486;9487;9488;9489;9490;9491;9492;9493;9494;9495;9496;9497;9498;9499;9500;9501;9502;9503;9504;9505;9506;9507;9508;9509;9510;9511;9512;9513;9514;9515;9516;9517;9518;9519;9520;9521;9522;9523;9524;9525;9526;9527;9528;9529;9530;9531;9532;9533;9534;9535;9536;9537;9538;9539;9540;9541;9542;9543;9544;9545;9546;9547;9548;9549;9550;9551;9552;9553;9554;9555;9556;9557;9558;9559;9560;9561;9562;9563;9564;9565;9566;9567;9568;9569;9570;9571;9572;9573;9574;9575;9576;9577;9578;9579;9580;9581;9582;9583;9584;9585;9586;9587;9588;9589;9590;9591;9592;9593;9594;9595;9596;9597;9598;9599;9600;9601;9602;9603;9604;9605;9606;9607;9608;9609;9610;9611;9612;9613;9614;9615;9616;9617;9618;9619;9620;9621;9622;9623;9624;9625;9626;9627;9628;9629;9630;9631;9632;9633;9634;9635;9636;9637;9638;9639;9640;9641;9642;9643;9644;9645;9646;9647;9648;9649;9650;9651;9652;9653;9654;9655;9656;9657;9658;9659;9660;9661;9662;9663;9664;9665;9666;9667;9668;9669;9670;9671;9672;9673;9674;9675;9676;9677;9678;9679;9680;9681;9682;9683;9684;9685;9686;9687;9688;9689;9690;9691;9692;9693;9694;9695;9696;9697;9698;9699;9700;9701;9702;9703;9704;9705;9706;9707;9708;9709;9710;9711;9712;9713;9714;9715;9716;9717;9718;9719;9720;9721;9722;9723;9724;9725;9726;9727;9728;9729;9730;9731;9732;9733;9734;9735;9736;9737;9738;9739;9740;9741;9742;9743;9744;9745;9746;9747;9748;9749;9750;9751;9752;9753;9754;9755;9756;9757;9758;9759;9760;9761;9762;9763;9764;9765;9766;9767;9768;9769;9770;9771;9772;9773;9774;9775;9776;9777;9778;9779;9780;9781;9782;9783;9784;9785;9786;9787;9788;9789;9790;9791;9792;9793;9794;9795;9796;9797;9798;9799;9800;9801;9802;9803;9804;9805;9806;9807;9808;9809;9810;9811;9812;9813;9814;9815;9816;9817;9818;9819;9820;9821;9822;9823;9824;9825;9826;9827;9828;9829;9830;9831;9832;9833;9834;9835;9836;9837;9838;9839;9840;9841;9842;9843;9844;9845;9846;9847;9848;9849;9850;9851;9852;9853;9854;9855;9856;9857;9858;9859;9860;9861;9862;9863;9864;9865;9866;9867;9868;9869;9870;9871;9872;9873;9874;9875;9876;9877;9878;9879;9880;9881;9882;9883;9884;9885;9886;9887;9888;9889;9890;9891;9892;9893;9894;9895;9896;9897;9898;9899;9900;9901;9902;9903;9904;9905;9906;9907;9908;9909;9910;9911;9912;9913;9914;9915;9916;9917;9918;9919;9920;9921;9922;9923;9924;9925;9926;9927;9928;9929;9930;9931;9932;9933;9934;9935;9936;9937;9938;9939;9940;9941;9942;9943;9944;9945;9946;9947;9948;9949;9950;9951;9952;9953;9954;9955;9956;9957;9958;9959;9960;9961;9962;9963;9964;9965;9966;9967;9968;9969;9970;9971;9972;9973;9974;9975;9976;9977;9978;9979;9980;9981;9982;9983;9984;9985;9986;9987;9988;9989;9990;9991;9992;9993;9994;9995;9996;9997;9998;9999;10000;10001;10002;10003;10004;10005;10006;10007;10008;10009;10010;10011;10012;10013;10014;10015;10016;10017;10018;10019;10020;10021;10022;10023;10024;10025;10026;10027;10028;10029;10030;10031;10032;10033;10034;10035;10036;10037;10038;10039;10040;10041;10042;10043;10044;10045;10046;10047;10048;10049;10050;10051;10052;10053;10054;10055;10056;10057;10058;10059;10060;10061;10062;10063;10064;10065;10066;10067;10068;10069;10070;10071;10072;10073;10074;10075;10076;10077;10078;10079;10080;10081;10082;10083;10084;10085;10086;10087;10088;10089;10090;10091;10092;10093;10094;10095;10096;10097;10098;10099;10100;10101;10102;10103;10104;10105;10106;10107;10108;10109;10110;10111;10112;10113;10114;10115;10116;10117;10118;10119;10120;10121;10122;10123;10124;10125;10126;10127;10128;10129;10130;10131;10132;10133;10134;10135;10136;10137;10138;10139;10140;10141;10142;10143;10144;10145;10146;10147;10148;10149;10150;10151;10152;10153;10154;10155;10156;10157;10158;10159;10160;10161;10162;10163;10164;10165;10166;10167;10168;10169;10170;10171;10172;10173;10174;10175;10176;10177;10178;10179;10180;10181;10182;10183;10184;10185;10186;10187;10188;10189;10190;10191;10192;10193;10194;10195;10196;10197;10198;10199;10200;10201;10202;10203;10204;10205;10206;10207;10208;10209;10210;10211;10212;10213;10214;10215;10216;10217;10218;10219;10220;10221;10222;10223;10224;10225;10226;10227;10228;10229;10230;10231;10232;10233;10234;10235;10236;10237;10238;10239;10240;10241;10242;10243;10244;10245;10246;10247;10248;10249;10250;10251;10252;10253;10254;10255;10256;10257;10258;10259;10260;10261;10262;10263;10264;10265;10266;10267;10268;10269;10270;10271;10272;10273;10274;10275;10276;10277;10278;10279;10280;10281;10282;10283;10284;10285;10286;10287;10288;10289;10290;10291;10292;10293;10294;10295;10296;10297;10298;10299;10300;10301;10302;10303;10304;10305;10306;10307;10308;10309;10310;10311;10312;10313;10314;10315;10316;10317;10318;10319;10320;10321;10322;10323;10324;10325;10326;10327;10328;10329;10330;10331;10332;10333;10334;10335;10336;10337;10338;10339;10340;10341;10342;10343;10344;10345;10346;10347;10348;10349;10350;10351;10352;10353;10354;10355;10356;10357;10358;10359;10360;10361;10362;10363;10364;10365;10366;10367;10368;10369;10370;10371;10372;10373;10374;10375;10376;10377;10378;10379;10380;10381;10382;10383;10384;10385;10386;10387;10388;10389;10390;10391;10392;10393;10394;10395;10396;10397;10398;10399;10400;10401;10402;10403;10404;10405;10406;10407;10408;10409;10410;10411;10412;10413;10414;10415;10416;10417;10418;10419;10420;10421;10422;10423;10424;10425;10426;10427;10428;10429;10430;10431;10432;10433;10434;10435;10436;10437;10438;10439;10440;10441;10442;10443;10444;10445;10446;10447;10448;10449;10450;10451;10452;10453;10454;10455;10456;10457;10458;10459;10460;10461;10462;10463;10464;17803;17804;17805;17806;17807;17808;17809;17810;17811;17812;17813;17814;17815;17816;17817;17818;17819;17820;17821;17822;17823;17824;17825;17826;17827;17828;17829;17830;23447;43966;43967;43968;43969;43970;43971;43972;43973;43974;43975;43976;43977;43978;43979;43980;43981;43982;43983;43984;43985;43986;43987;43988;43989;43990;43991;43992;43993;43994;43995;43996;43997;43998;43999;44000;44001;44002;44003;44004;44005;44006;44007;44008;44009;44010;44011;44012;44013;44014;44015;44016;44017;44018;44019;44020;44021;44022;44023;44024;44025;44026;44027;44028;44029;44030;44031;44032;44033;44034;44035;44036;44037;44038;44039;44040;44041;44042;44043;44044;44045;44046;44047;44048;44049;44050;44051;44052;44053;44054;44055;44056;44057;44058;44059;44060;44061;44062;44063;44064;44065;44066;44067;44068;44069;44070;44071;44072;44073;44074;44075;44076;44077;44078;44079;44080;44081;44082;44083;44084;44085;44086;44087;44088;44089;44090;44091;44092;44093;44094;44095;44096;44097;44098;44099;44100;44101;44102;44103;44104;44105;44106;44107;44108;44109;44110;44111;44112;44113;44114;44115;44116;44117;44118;44119;44120;44121;44122;44123;44124;44125;44126;44127;44128;44129;44130;44131;44132;44133;44134;44135;44136;44137;44138;44139;44140;44141;44142;44143;44144;44145;44146;44147;44148;44149;44150;44151;44152;44153;44154;44155;44156;44157;44158;44159;44160;44161;44162;44163;44164;44165;44166;44167;44168;44169;44170;44171;44172;44173;44174;44175;44176;44177;44178;44179;44180;44181;44182;44183;44184;44185;44186;44187;44188;44189;44190;44191;44192;44193;44194;44195;44196;44197;44198;44199;44200;44201;44202;44203;44204;44205;44206;44207;44208;44209;44210;44211;44212;44213;44214;44215;44216;44217;44218;44219;44220;44221;44222;44223;44224;44225;44226;44227;44228;44229;44230;44231;44232;44233;44234;44235;44236;44237;44238;44239;44240;44241;44242;44243;44244;44245;44246;44247;44248;44249;44250;44251;44252;44253;44254;44255;44256;44257;44258;44259;44260;44261;44262;44263;44264;44265;44266;44267;44268;44269;44270;44271;44272;44273;44274;44275;44276;44277;44278;44279;44280;44281;44282;44283;44284;44285;44286;44287;44288;44289;44290;44291;44292;44293;44294;44295;44296;44297;44298;44299;44300;44301;44302;44303;44304;44305;44306;44307;44308;44309;44310;44311;44312;44313;44314;44315;44316;44317;44318;44319;44320;44321;44322;44323;44324;44325;44326;44327;44328;44329;44330;44331;44332;44333;44334;44335;44336;44337;44338;44339;44340;44341;44342;44343;44344;44345;44346;44347;44348;44349;44350;44351;44352;44353;44354;44355;44356;44357;44358;44359;44360;44361;44362;44363;44364;44365;44366;44367;44368;44369;44370;44371;44372;44373;44374;44375;44376;44377;44378;44379;44380;44381;44382;44383;44384;44385;44386;44387;44388;44389;44390;44391;44392;44393;44394;44395;44396;44397;44398;44399;44400;44401;44402;44403;44404;44405;44406;44407;44408;44409;44410;44411;44412;44413;44414;44415;44416;44417;44418;44419;44420;44421;44422;44423;44424;44425;44426;44427;44428;44429;44430;44431;44432;44433;44434;44435;44436;44437;44438;44439;44440;44441;44442;44443;44444;44445;44446;44447;44448;44449;44450;44451;44452;44453;44454;44455;44456;44457;44458;44459;44460;44461;44462;44463;44464;44465;44466;44467;44468;44469;44470;44471;44472;44473;44474;44475;44476;44477;44478;44479;44480;44481;44482;44483;44484;44485;44486;44487;44488;44489;44490;44491;44492;44493;44494;44495;44496;44497;44498;44499;44500;44501;44502;44503;44504;44505;44506;44507;44508;44509;44510;44511;44512;44513;44514;44515;44516;44517;44518;44519;44520;44521;44522;44523;44524;44525;44526;44527;44528;44529;44530;44531;44532;44533;44534;44535;44536;44537;44538;44539;44540;44541;44542;44543;44544;44545;44546;44547;44548;44549;44550;44551;44552;44553;44554;44555;44556;44557;44558;44559;44560;44561;44562;44563;44564;44565;44566;44567;44568;44569;44570;44571;44572;44573;44574;44575;44576;44577;44578;44579;44580;44581;44582;44583;44584;44585;44586;44587;44588;44589;44590;44591;44592;44593;44594;44595;44596;44597;44598;44599;44600;44601;44602;44603;44604;44605;44606;44607;44608;44609;44610;44611;44612;44613;44614;44615;44616;44617;44618;44619;44620;44621;44622;44623;44624;44625;44626;44627;44628;44629;44630;44631;44632;44633;44634;44635;44636;44637;44638;44639;44640;44641;44642;44643;44644;44645;44646;44647;44648;44649;44650;44651;44652;44653;44654;44655;44656;44657;44658;44659;44660;44661;44662;44663;44664;44665;44666;44667;44668;44669;44670;44671;44672;44673;44674;44675;44676;44677;44678;44679;44680;44681;44682;44683;44684;44685;44686;44687;44688;44689;44690;44691;44692;44693;44694;44695;44696;44697;44698;44699;44700;44701;44702;44703;44704;44705;44706;44707;44708;44709;44710;44711;44712;44713;44714;44715;44716;44717;44718;44719;44720;44721;44722;44723;44724;44725;44726;44727;44728;44729;44730;44731;44732;44733;44734;44735;44736;44737;44738;44739;44740;44741;44742;44743;44744;44745;44746;44747;44748;44749;44750;44751;44752;44753;44754;44755;44756;44757;44758;44759;44760;44761;44762;44763;44764;44765;44766;44767;44768;44769;44770;44771;44772;44773;44774;44775;44776;44777;44778;44779;44780;44781;44782;44783;44784;44785;44786;44787;44788;44789;44790;44791;44792;44793;44794;44795;44796;44797;44798;44799;44800;44801;44802;44803;44804;44805;44806;44807;44808;44809;44810;44811;44812;44813;44814;44815;44816;44817;44818;44819;44820;44821;44822;44823;44824;44825;44826;44827;44828;44829;44830;44831;44832;44833;44834;44835;44836;44837;44838;44839;44840;44841;44842;44843;44844;44845;44846;44847;44848;44849;44850;44851;44852;44853;44854;44855;44856;44857;44858;44859;44860;44861;44862;44863;44864;44865;44866;44867;44868;44869;44870;44871;44872;44873;44874;44875;44876;44877;44878;44879;44880;44881;44882;44883;44884;44885;44886;44887;44888;44889;44890;44891;44892;44893;44894;44895;44896;44897;44898;44899;44900;44901;44902;44903;44904;44905;44906;44907;44908;44909;44910;44911;44912;44913;44914;44915;44916;44917;44918;44919;44920;44921;44922;44923;44924;44925;44926;44927;44928;44929;44930;44931;44932;44933;44934;44935;44936;44937;44938;44939;44940;44941;44942;44943;44944;44945;44946;44947;44948;44949;44950;44951;44952;44953;44954;44955;44956;44957;44958;44959;44960;44961;44962;44963;44964;44965;44966;44967;44968;44969;44970;44971;44972;44973;44974;44975;44976;44977;44978;44979;44980;44981;44982;44983;44984;44985;44986;44987;44988;44989;44990;44991;44992;44993;44994;44995;44996;44997;44998;44999;45000;45001;45002;45003;45004;45005;45006;45007;45008;45009;45010;45011;45012;45013;45014;45015;45016;45017;45018;45019;45020;45021;45022;45023;45024;45025;45026;45027;45028;45029;45030;45031;45032;45033;45034;45035;45036;45037;45038;45039;45040;45041;45042;45043;45044;45045;45046;45047;45048;45049;45050;45051;45052;45053;45054;45055;45056;45057;45058;45059;45060;45061;45062;45063;45064;45065;45066;45067;45068;45069;45070;45071;45072;45073;45074;45075;45076;45077;45078;45079;45080;45081;45082;45083;45084;45085;45086;45087;45088;45089;45090;45091;45092;45093;45094;45095;45096;45097;45098;45099;45100;45101;45102;45103;45104;45105;45106;45107;45108;45109;45110;45111;45112;45113;45114;45115;45116;45117;45118;45119;45120;45121;45122;45123;45124;45125;45126;45127;45128;45129;45130;45131;45132;45133;45134;45135;45136;45137;45138;45139;45140;45141;45142;45143;45144;45145;45146;45147;45148;45149;45150;45151;45152;45153;45154;45155;45156;45157;45158;45159;45160;45161;45162;45163;45164;45165;45166;45167;45168;45169;45170;45171;45172;45173;45174;45175;45176;45177;45178;45179;45180;45181;45182;45183;45184;45185;45186;45187;45188;45189;45190;45191;45192;45193;45194;45195;45196;45197;45198;45199;45200;45201;45202;45203;45204;45205;45206;45207;45208;45209;45210;45211;45212;45213;45214;45215;45216;45217;45218;45219;45220;45221;45222;45223;45224;45225;45226;45227;45228;45229;45230;45231;45232;45233;45234;45235;45236;45237;45238;45239;45240;45241;45242;45243;45244;45245;45246;45247;45248;45249;45250;45251;45252;45253;45254;45255;45256;45257;45258;45259;45260;45261;45262;45263;45264;45265;45266;45267;45268;45269;45270;45271;45272;45273;45274;45275;45276;45277;45278;45279;45280;45281;45282;45283;45284;45285;45286;45287;45288;45289;45290;45291;45292;45293;45294;45295;45296;45297;45298;45299;45300;45301;45302;45303;45304;45305;45306;45307;45308;45309;45310;45311;45312;45313;45314;45315;45316;45317;45318;45319;45320;45321;45322;45323;45324;45325;45326;45327;45328;45329;45330;45331;45332;45333;45334;45335;45336;45337;45338;45339;45340;45341;45342;45343;45344;45345;45346;45347;45348;45349;45350;45351;45352;45353;45354;45355;45356;45357;45358;45359;45360;45361;45362;45363;45364;45365;45366;45367;45368;45369;45370;45371;45372;45373;45374;45375;45376;45377;45378;45379;45380;45381;45382;45383;45384;45385;45386;45387;45388;45389;45390;45391;45392;45393;45394;45395;45396;45397;45398;45399;45400;45401;45402;45403;45404;45405;45406;45407;45408;45409;45410;45411;45412;45413;45414;45415;45416;45417;45418;45419;45420;45421;45422;45423;45424;45425;45426;45427;45428;45429;45430;45431;45432;45433;45434;45435;45436;45437;45438;45439;45440;45441;45442;45443;45444;45445;45446;45447;45448;45449;45450;45451;45452;45453;45454;45455;45456;45457;45458;45459;45460;45461;45462;45463;45464;45465;45466;45467;45468;45469;45470;45471;45472;45473;45474;45475;45476;45477;45478;45479;45480;45481;45482;45483;45484;45485;45486;45487;45488;45489;45490;45491;45492;45493;45494;45495;45496;45497;45498;45499;45500;45501;45502;45503;45504;45505;45506;45507;45508;45509;45510;45511;45512;45513;45514;45515;45516;45517;45518;45519;45520;45521;45522;45523;45524;45525;45526;45527;45528;45529;45530;45531;45532;45533;45534;45535;45536;45537;45538;45539;45540;45541;45542;45543;45544;45545;45546;45547;45548;45549;45550;45551;45552;45553;45554;45555;45556;45557;45558;45559;45560;45561;45562;45563;45564;45565;45566;45567;45568;45569;45570;45571;45572;45573;45574;45575;45576;45577;45578;45579;45580;45581;45582;45583;45584;45585;45586;45587;45588;45589;45590;45591;45592;45593;45594;45595;45596;45597;45598;45599;45600;45601;45602;45603;45604;45605;45606;45607;45608;45609;45610;45611;45612;45613;45614;45615;45616;45617;45618;45619;45620;45621;45622;45623;45624;45625;45626;45627;45628;45629;45630;45631;45632;45633;45634;45635;45636;45637;45638;45639;45640;45641;45642;45643;45644;45645;45646;45647;45648;45649;45650;45651;45652;45653;45654;45655;45656;45657;45658;45659;45660;45661;45662;45663;45664;45665;45666;45667;45668;45669;45670;45671;45672;45673;45674;45675;45676;45677;45678;45679;45680;45681;45682;45683;45684;45685;45686;45687;45688;45689;45690;45691;45692;45693;45694;45695;45696;45697;45698;45699;45700;45701;45702;45703;45704;45705;45706;45707;45708;45709;45710;45711;45712;45713;45714;45715;45716;45717;45718;45719;45720;45721;45722;45723;45724;45725;45726;45727;45728;45729;45730;45731;45732;45733;45734;45735;45736;45737;45738;45739;45740;45741;45742;45743;45744;45745;45746;45747;45748;45749;45750;45751;45752;45753;45754;45755;45756;45757;45758;45759;45760;45761;45762;45763;45764;45765;45766;45767;45768;45769;45770;45771;45772;45773;45774;45775;45776;45777;45778;45779;45780;45781;45782;45783;45784;45785;45786;45787;45788;45789;45790;45791;45792;45793;45794;45795;45796;45797;45798;45799;45800;45801;45802;45803;45804;45805;45806;45807;45808;45809;45810;45811;45812;45813;45814;45815;45816;45817;45818;45819;45820;45821;45822;45823;45824;45825;45826;45827;45828;45829;45830;45831;45832;45833;45834;45835;45836;45837;45838;45839;45840;45841;45842;45843;45844;45845;45846;45847;45848;45849;45850;45851;45852;45853;45854;45855;45856;45857;45858;45859;45860;45861;45862;45863;45864;45865;45866;45867;45868;45869;45870;45871;45872;45873;45874;45875;45876;45877;45878;45879;45880;45881;45882;45883;45884;45885;45886;45887;45888;45889;45890;45891;45892;45893;45894;45895;45896;45897;45898;45899;45900;45901;45902;45903;45904;45905;45906;45907;45908;45909;45910;45911;45912;45913;45914;45915;45916;45917;45918;45919;45920;45921;45922;45923;45924;45925;45926;45927;45928;45929;45930;45931;45932;45933;45934;45935;45936;45937;45938;45939;45940;45941;45942;45943;45944;45945;45946;45947;45948;45949;45950;45951;45952;45953;45954;45955;45956;45957;45958;45959;45960;45961;45962;45963;45964;45965;45966;45967;45968;45969;45970;45971;45972;45973;45974;45975;45976;45977;45978;45979;45980;45981;45982;45983;45984;45985;45986;45987;45988;45989;45990;45991;45992;45993;45994;45995;45996;45997;45998;45999;46000;46001;46002;46003;46004;46005;46006;46007;46008;46009;46010;46011;46012;46013;46014;46015;46016;46017;46018;46019;46020;46021;46022;46023;46024;46025;46026;46027;46028;46029;46030;46031;46032;46033;46034;46035;46036;46037;46038;46039;46040;46041;46042;46043;46044;46045;46046;46047;46048;46049;46050;46051;46052;46053;46054;46055;46056;46057;46058;46059;46060;46061;46062;46063;46064;46065;46066;46067;46068;46069;46070;46071;46072;46073;46074;46075;46076;46077;46078;46079;46080;46081;46082;46083;46084;46085;46086;46087;46088;46089;46090;46091;46092;46093;46094;46095;46096;46097;46098;46099;46100;46101;46102;46103;46104;46105;46106;46107;46108;46109;46110;46111;46112;46113;46114;46115;46116;46117;46118;46119;46120;46121;46122;46123;46124;46125;46126;46127;46128;46129;46130;46131;46132;46133;46134;46135;46136;46137;46138;46139;46140;46141;46142;46143;46144;46145;46146;46147;46148;46149;46150;46151;46152;46153;46154;46155;46156;46157;46158;46159;46160;46161;46162;46163;46164;46165;46166;46167;46168;46169;46170;46171;46172;46173;46174;46175;46176;46177;46178;46179;46180;46181;46182;46183;46184;46185;46186;46187;46188;46189;46190;46191;46192;46193;46194;46195;46196;46197;46198;46199;46200;46201;46202;46203;46204;46205;46206;46207;46208;46209;46210;46211;46212;46213;46214;46215;46216;46217;46218;46219;46220;46221;46222;46223;46224;46225;46226;46227;46228;46229;46230;46231;46232;46233;46234;46235;46236;46237;46238;46239;46240;46241;46242;46243;46244;46245;46246;46247;46248;46249;46250;46251;46252;46253;46254;46255;46256;46257;46258;46259;46260;46261;46262;46263;46264;46265;46266;46267;46268;46269;46270;46271;46272;46273;46274;46275;46276;46277;46278;46279;46280;46281;46282;46283;46284;46285;46286;46287;46288;46289;46290;46291;46292;46293;46294;46295;46296;46297;46298;46299;46300;46301;46302;46303;46304;46305;46306;46307;46308;46309;46310;46311;46312;46313;46314;46315;46316;46317;46318;46319;46320;46321;46322;46323;46324;46325;46326;46327;46328;46329;46330;46331;46332;46333;46334;46335;46336;46337;46338;46339;46340;46341;46342;46343;46344;46345;46346;46347;46348;46349;46350;46351;46352;46353;46354;46355;46356;46357;46358;46359;46360;46361;46362;46363;46364;46365;46366;46367;46368;46369;46370;46371;46372;46373;46374;46375;46376;46377;46378;46379;46380;46381;46382;46383;46384;46385;46386;46387;46388;46389;46390;46391;46392;46393;46394;46395;46396;46397;46398;46399;46400;46401;46402;46403;46404;46405;46406;46407;46408;46409;46410;46411;46412;46413;46414;46415;46416;46417;46418;46419;46420;46421;46422;46423;46424;46425;46426;46427;46428;46429;46430;46431;46432;46433;46434;46435;46436;46437;46438;46439;46440;46441;46442;46443;46444;46445;46446;46447;46448;46449;46450;46451;46452;46453;46454;46455;46456;46457;46458;46459;46460;46461;46462;46463;46464;46465;46466;46467;46468;46469;46470;46471;46472;46473;46474;46475;46476;46477;46478;46479;46480;46481;46482;46483;46484;46485;46486;46487;46488;46489;46490;46491;46492;46493;46494;46495;46496;46497;46498;46499;46500;46501;46502;46503;46504;46505;46506;46507;46508;46509;46510;46511;46512;46513;46514;46515;46516;46517;46518;46519;46520;46521;46522;46523;46524;46525;46526;46527;46528;46529;46530;46531;46532;46533;46534;46535;46536;46537;46538;46539;46540;46541;46542;46543;46544;46545;46546;46547;46548;46549;46550;46551;46552;46553;46554;46555;46556;46557;46558;46559;46560;46561;46562;46563;46564;46565;46566;46567;46568;46569;46570;46571;46572;46573;46574;46575;46576;46577;46578;46579;46580;46581;46582;46583;46584;46585;46586;46587;46588;46589;46590;46591;46592;46593;46594;46595;46596;46597;46598;46599;46600;46601;46602;46603;46604;46605;46606;46607;46608;46609;46610;46611;46612;46613;46614;46615;46616;46617;46618;46619;46620;46621;46622;46623;46624;46625;46626;46627;46628;46629;46630;46631;46632;46633;46634;46635;46636;46637;46638;46639;46640;46641;46642;46643;46644;46645;46646;46647;46648;46649;46650;46651;46652;46653;46654;46655;46656;46657;46658;46659;46660;46661;46662;46663;46664;46665;46666;46667;46668;46669;46670;46671;46672;46673;46674;46675;46676
CON__P19013	CON__P19013	9	5	2			>P19013 SWISS-PROT:P19013 Tax_Id=9606 Gene_Symbol=KRT4 keratin 4	1	9	5	2	2	2	4	2	1	2	2	6	2	2	2	1	2	2	2	2	2	2	2	2	2	0	0	0	0	0	0	0	4	0	0	0	0	0	0	0	0	0	0	0	0	0	0	0	0	0	0	0	0	2	0	0	0	0	0	0	0	0	0	0	0	0	0	16	9.9	4.7	63.91	594	594	0	28.861	2.7	2.7	6.1	2.7	1.2	2.7	2.7	11.1	2.7	2.7	2.7	1.2	2.7	2.7	2.7	2.7	2.7	2.7	2.7	2.7	2.7	0	0	0	0	0	0	0	2331400	0	0	0	0	0	0	0	0	0	0	0	0	0	0	0	0	0	0	0	0	64762	0	0	0	0	0	0	0	0	0	0	0	0	0	0	0	0	0	0	0	0	494070	0	0	0	0	0	0	0	0	0	0	0	0	0	0	0	0	0	0	0	0	3	0	0	0	0	0	0	0	0	0	0	0	0	0			+	89	84;305;963;2260;3159;3367;3521;3526;3537	False;False;False;True;True;True;True;True;False	89;319;1022;2430;3382;3610;3768;3773;3784	457;1510;1511;1512;1513;1514;1515;1516;1517;1518;1519;1520;1521;1522;1523;1524;1525;1526;1527;1528;1529;1530;1531;1532;1533;6166;6167;6168;6169;6170;6171;6172;6173;6174;6175;6176;6177;6178;6179;6180;6181;6182;6183;6184;6185;6186;6187;6188;6189;6190;6191;16568;27818;29326;31073;31085;31215	971;3508;3509;3510;3511;3512;3513;3514;3515;3516;3517;3518;3519;3520;3521;3522;3523;3524;3525;3526;3527;3528;3529;3530;3531;3532;3533;3534;3535;3536;3537;3538;3539;3540;3541;3542;3543;3544;3545;3546;3547;14249;14250;14251;14252;14253;14254;14255;14256;14257;14258;14259;14260;14261;14262;14263;14264;14265;14266;14267;14268;14269;14270;14271;14272;14273;14274;14275;14276;14277;14278;14279;14280;14281;14282;14283;14284;14285;14286;14287;14288;14289;14290;14291;14292;14293;14294;14295;14296;14297;14298;14299;14300;14301;14302;14303;14304;14305;14306;14307;40731;67738;71371;75441;75457;75835	971;3508;14249;40731;67738;71371;75441;75457;75835
CON__P20930	CON__P20930	3	3	3			>P20930 SWISS-PROT:P20930 Tax_Id=9606 Gene_Symbol=FLG Filaggrin	1	3	3	3	0	0	3	0	0	0	0	0	0	0	0	0	0	0	0	0	0	0	0	0	0	0	0	3	0	0	0	0	0	0	0	0	0	0	0	0	0	0	0	0	0	0	0	0	3	0	0	0	0	0	0	0	0	0	0	0	0	0	0	0	0	0	0	0.9	0.9	0.9	435.16	4061	4061	0	6.4506	0	0	0.9	0	0	0	0	0	0	0	0	0	0	0	0	0	0	0	0	0	0	0	0	1534100	0	0	0	0	0	0	0	0	0	0	0	0	0	0	0	0	0	0	0	0	6111.9	0	0	0	0	0	0	0	0	0	0	0	0	0	0	0	0	0	0	0	0	466650	0	0	0	0	0	0	0	0	0	0	0	0	0	0	0	0	0	0	0	0	3	0	0	0	0	0	0	0	0	0	0	0	0	0	0	0	0	0	0			+	90	851;1300;2493	True;True;True	897;1369;2680	5585;7983;17699	13017;17934;42921	13017;17934;42921
CON__P35527	CON__P35527	36	35	35			>P35527 SWISS-PROT:P35527 Tax_Id=9606 Gene_Symbol=KRT9 Keratin, type I cytoskeletal 9	1	36	35	35	16	13	20	22	5	19	16	22	16	22	22	23	22	20	19	25	19	27	28	32	33	15	13	19	21	5	19	15	21	16	21	21	22	21	19	18	24	19	27	27	31	32	15	13	19	21	5	19	15	21	16	21	21	22	21	19	18	24	19	27	27	31	32	60	60	60	62.129	623	623	0	323.31	27.8	24.7	38.8	41.3	14.3	37.7	29.4	41.9	34	40.3	38.8	46.9	41.3	30.2	33.4	49.3	34.8	49.3	51.7	57.3	53.5	7923700	6568300	46322000	208630000	9423200	70204000	101960000	169180000	56962000	266830000	169750000	321660000	155160000	104910000	110420000	170830000	51267000	124890000	192590000	264130000	194960000	264120	218940	1544100	6954300	314110	2340100	3398800	5639200	1898700	8894400	5658500	10722000	5172000	3496900	3680800	5694300	1708900	4163100	6419700	8804200	6498700	7181700	8039600	16706000	45318000	1326300	27967000	24527000	33619000	18987000	67081000	34660000	36272000	62081000	40711000	37644000	35679000	17671000	23788000	41716000	29811000	28634000	28	21	57	92	8	60	52	81	41	102	87	76	90	66	68	87	54	95	118	155	106			+	91	526;601;777;976;1056;1124;1136;1137;1138;1247;1322;1323;1436;1471;1528;1529;1605;1743;1744;2184;2185;2315;2363;2364;2412;2416;2426;2524;2703;2704;2780;3008;3176;3182;3518;3519	True;True;True;True;True;True;True;True;True;True;True;True;True;True;True;True;True;False;True;True;True;True;True;True;True;True;True;True;True;True;True;True;True;True;True;True	546;628;818;1035;1116;1188;1201;1202;1203;1315;1392;1393;1515;1556;1557;1619;1620;1699;1840;1841;2343;2344;2345;2492;2544;2545;2595;2599;2610;2713;2714;2899;2900;2901;2902;2903;2904;2990;3225;3226;3400;3406;3407;3765;3766	2712;2713;2714;2715;2716;2717;2718;2719;3311;3312;3313;3314;3315;3316;3317;3318;3319;3320;3321;3322;3323;3324;3325;3326;3327;3328;3329;3330;3331;3332;3333;3334;5234;5235;5236;5237;5238;5239;5240;5241;5242;5243;5244;5245;5246;5247;5248;5249;5250;5251;5252;5253;5254;5255;5256;5257;5258;5259;5260;5261;5262;5263;5264;5265;5266;6228;6229;6230;6231;6232;6233;6234;6235;6236;6237;6238;6239;6240;6241;6242;6243;6244;6245;6246;6247;6248;6249;6250;6251;6252;6666;6667;6668;6669;6670;6671;6672;6673;6674;6675;6676;6677;6678;6679;6680;6681;6682;6683;6684;6685;6686;6687;6688;6689;6690;6691;6692;6951;7038;7039;7040;7041;7042;7043;7044;7045;7046;7047;7048;7049;7050;7051;7052;7053;7054;7055;7056;7057;7058;7059;7060;7061;7062;7063;7064;7065;7066;7067;7068;7069;7070;7071;7072;7073;7074;7075;7076;7077;7078;7079;7080;7081;7082;7083;7084;7085;7086;7087;7088;7089;7090;7091;7092;7093;7094;7095;7096;7097;7098;7099;7100;7101;7102;7103;7104;7105;7106;7107;7108;7109;7110;7111;7112;7113;7114;7115;7116;7117;7118;7119;7120;7121;7122;7123;7124;7651;7652;7653;7654;7655;7656;7657;7658;7659;7660;7661;7662;7663;7664;7665;7666;7667;7668;7669;7670;7671;8104;8105;8106;8107;8108;8109;8110;8111;8112;8113;8114;8115;8116;8117;8118;8119;8966;8967;8968;8969;8970;8971;8972;8973;8974;9295;9296;9297;9298;9299;9300;9301;9302;9303;9304;9305;9306;9307;9308;9309;9310;9311;9312;9313;9314;9315;9316;9317;9318;9319;9320;9321;9322;9323;9324;9815;9816;9817;9818;9819;9820;9821;9822;9823;9824;9825;9826;9827;9828;9829;9830;9831;9832;9833;9834;10188;10189;11311;11312;11313;11314;11315;11316;11317;11318;11319;11320;11321;11322;11323;11324;11325;11326;11327;11328;11329;11330;11331;11332;11333;11334;11335;11336;11337;11338;11339;11340;14456;14457;14458;14459;14460;14461;14462;14463;14464;14465;14466;14467;14468;14469;14470;14471;14472;14473;14474;14475;14476;14477;14478;14479;14480;14481;14482;14483;14484;14485;14486;14487;14488;14489;14490;14491;14492;14493;14494;14495;14496;14497;14498;14499;14500;14501;14502;14503;14504;14505;14506;14507;14508;14509;14510;14511;14512;14513;14514;14515;14516;14517;14518;14519;14520;14521;14522;14523;16986;16987;17186;17187;17188;17189;17190;17191;17192;17193;17194;17195;17196;17197;17198;17199;17200;17201;17202;17203;17204;17205;17206;17207;17208;17209;17210;17211;17212;17213;17214;17368;17369;17370;17371;17372;17373;17374;17375;17376;17377;17378;17379;17380;17381;17382;17383;17384;17385;17386;17387;17388;17389;17390;17391;17392;17406;17447;17448;17449;17450;17451;17452;17453;17454;17455;17456;17457;17458;17459;17460;17461;17462;17463;17464;17465;17466;17467;17468;17469;17470;17471;17982;17983;17984;17985;17986;17987;17988;17989;17990;17991;17992;17993;17994;17995;17996;17997;17998;17999;18000;18001;18002;18003;18004;18005;18006;23782;23783;23784;23785;23786;23787;23788;23789;23790;23791;23792;23793;23794;23795;23796;23797;23798;23799;23800;23801;23802;23803;23804;23805;23806;23807;23808;23809;23810;23811;24164;24165;24166;24167;24168;24169;24170;24171;24172;24173;24174;24175;24176;24177;24178;24179;24180;24181;24182;24183;24184;24185;24186;24187;24188;24189;24190;26894;26895;26896;26897;26898;26899;26900;26901;26902;26903;26904;26905;26906;26907;26908;26909;26910;26911;26912;26913;26914;26915;26916;26917;26918;26919;26920;26921;26922;26923;26924;26925;26926;26927;26928;26929;26930;26931;26932;26933;26934;26935;26936;26937;26938;26939;27924;27925;27926;27927;27928;27929;27930;27931;27932;27933;27934;27935;27936;27937;27938;27939;27940;27941;27942;27943;27944;27945;27946;27947;27984;27985;27986;27987;27988;27989;27990;27991;27992;27993;27994;27995;27996;27997;27998;27999;28000;28001;28002;28003;28004;28005;28006;28007;28008;28009;28010;28011;28012;28013;28014;28015;28016;28017;28018;28019;28020;28021;28022;28023;28024;28025;28026;28027;28028;28029;28030;28031;28032;28033;28034;28035;28036;28037;28038;28039;28040;28041;28042;28043;28044;28045;28046;28047;31010;31011;31012;31013;31014;31015;31016;31017;31018;31019;31020;31021;31022;31023;31024;31025;31026;31027;31028;31029;31030;31031;31032;31033;31034;31035;31036;31037;31038;31039;31040;31041;31042;31043;31044;31045;31046;31047;31048;31049;31050;31051;31052;31053;31054;31055;31056;31057;31058;31059;31060;31061;31062;31063;31064;31065	6305;6306;6307;6308;6309;6310;6311;6312;6313;6314;6315;6316;6317;6318;6319;6320;6321;6322;7601;7602;7603;7604;7605;7606;7607;7608;7609;7610;7611;7612;7613;7614;7615;7616;7617;7618;7619;7620;7621;7622;7623;7624;7625;7626;7627;7628;7629;7630;7631;7632;7633;7634;7635;7636;7637;7638;7639;7640;7641;7642;7643;7644;7645;7646;7647;7648;7649;7650;7651;7652;7653;7654;7655;7656;7657;7658;7659;7660;7661;7662;7663;7664;7665;7666;7667;7668;7669;7670;7671;7672;7673;7674;7675;7676;7677;7678;7679;7680;7681;7682;7683;7684;7685;12302;12303;12304;12305;12306;12307;12308;12309;12310;12311;12312;12313;12314;12315;12316;12317;12318;12319;12320;12321;12322;12323;12324;12325;12326;12327;12328;12329;12330;12331;12332;12333;12334;12335;12336;12337;12338;12339;12340;12341;12342;12343;12344;12345;12346;12347;12348;12349;12350;12351;12352;12353;12354;12355;12356;12357;12358;12359;12360;12361;12362;12363;12364;12365;12366;12367;12368;12369;12370;12371;12372;12373;12374;12375;12376;12377;12378;12379;12380;12381;12382;12383;12384;12385;12386;12387;12388;12389;12390;12391;12392;12393;12394;12395;12396;12397;12398;12399;12400;12401;12402;12403;12404;12405;12406;12407;12408;12409;12410;12411;12412;12413;12414;12415;12416;12417;12418;12419;12420;12421;12422;12423;12424;12425;12426;12427;12428;12429;12430;12431;12432;12433;12434;12435;12436;12437;12438;12439;12440;12441;12442;12443;12444;12445;12446;12447;12448;12449;14359;14360;14361;14362;14363;14364;14365;14366;14367;14368;14369;14370;14371;14372;14373;14374;14375;14376;14377;14378;14379;14380;14381;14382;14383;14384;14385;14386;14387;14388;14389;14390;14391;14392;14393;14394;14395;14396;14397;14398;14399;14400;14401;14402;14403;14404;14405;14406;14407;14408;14409;14410;14411;14412;14413;14414;14415;14416;14417;14418;15254;15255;15256;15257;15258;15259;15260;15261;15262;15263;15264;15265;15266;15267;15268;15269;15270;15271;15272;15273;15274;15275;15276;15277;15278;15279;15280;15281;15282;15283;15284;15285;15286;15287;15288;15289;15290;15291;15292;15293;15294;15295;15296;15297;15298;15299;15300;15301;15302;15303;15304;15305;15306;15307;15308;15309;15310;15311;15312;15313;15314;15315;15316;15317;15318;15319;15320;15321;15322;15323;15324;15325;15326;15327;15328;15329;15330;15331;15332;15333;15334;15335;15336;15337;15338;15339;15340;15341;15342;15343;15344;15345;15346;15347;15348;15349;15350;15351;15846;15847;16024;16025;16026;16027;16028;16029;16030;16031;16032;16033;16034;16035;16036;16037;16038;16039;16040;16041;16042;16043;16044;16045;16046;16047;16048;16049;16050;16051;16052;16053;16054;16055;16056;16057;16058;16059;16060;16061;16062;16063;16064;16065;16066;16067;16068;16069;16070;16071;16072;16073;16074;16075;16076;16077;16078;16079;16080;16081;16082;16083;16084;16085;16086;16087;16088;16089;16090;16091;16092;16093;16094;16095;16096;16097;16098;16099;16100;16101;16102;16103;16104;16105;16106;16107;16108;16109;16110;16111;16112;16113;16114;16115;16116;16117;16118;16119;16120;16121;16122;16123;16124;16125;16126;16127;16128;16129;16130;16131;16132;16133;16134;16135;16136;16137;16138;16139;16140;16141;16142;16143;16144;16145;16146;16147;16148;16149;16150;16151;16152;16153;16154;16155;16156;16157;16158;16159;16160;16161;16162;16163;16164;16165;16166;16167;16168;16169;16170;16171;16172;16173;16174;16175;16176;16177;16178;16179;16180;16181;16182;16183;16184;16185;16186;16187;16188;16189;16190;16191;16192;16193;16194;16195;16196;16197;16198;16199;16200;16201;16202;16203;16204;16205;16206;16207;16208;16209;16210;16211;16212;16213;16214;16215;16216;16217;16218;16219;16220;16221;16222;16223;16224;16225;16226;16227;16228;16229;16230;16231;16232;16233;16234;16235;16236;16237;16238;16239;16240;16241;16242;16243;16244;16245;16246;16247;16248;16249;16250;16251;16252;16253;17325;17326;17327;17328;17329;17330;17331;17332;17333;17334;17335;17336;17337;17338;17339;17340;17341;17342;17343;17344;17345;17346;17347;17348;17349;17350;18163;18164;18165;18166;18167;18168;18169;18170;18171;18172;18173;18174;18175;18176;18177;18178;18179;18180;18181;18182;18183;18184;18185;18186;18187;18188;18189;18190;18191;18192;18193;20603;20604;20605;20606;20607;20608;20609;20610;20611;20612;20613;21650;21651;21652;21653;21654;21655;21656;21657;21658;21659;21660;21661;21662;21663;21664;21665;21666;21667;21668;21669;21670;21671;21672;21673;21674;21675;21676;21677;21678;21679;21680;21681;21682;21683;21684;21685;21686;21687;21688;21689;21690;21691;21692;21693;21694;21695;21696;21697;21698;21699;21700;21701;21702;21703;21704;21705;21706;21707;21708;21709;21710;21711;21712;21713;21714;21715;21716;21717;21718;21719;21720;21721;21722;21723;21724;21725;21726;21727;21728;21729;21730;21731;21732;21733;21734;21735;21736;21737;21738;21739;21740;21741;21742;21743;21744;21745;21746;21747;21748;21749;21750;21751;21752;21753;23148;23149;23150;23151;23152;23153;23154;23155;23156;23157;23158;23159;23160;23161;23162;23163;23164;23165;23166;23167;23168;23169;23170;23171;23172;23173;23174;23175;23176;23177;23178;23179;23180;23181;23182;23183;23184;23185;23186;23187;23188;23189;23889;23890;23891;23892;23893;23894;27111;27112;27113;27114;27115;27116;27117;27118;27119;27120;27121;27122;27123;27124;27125;27126;27127;27128;27129;27130;27131;27132;27133;27134;27135;27136;27137;27138;27139;27140;27141;27142;27143;27144;27145;27146;27147;27148;27149;27150;27151;27152;27153;27154;27155;27156;27157;27158;27159;27160;27161;27162;27163;27164;27165;27166;27167;27168;27169;27170;27171;27172;27173;27174;27175;27176;27177;27178;27179;27180;27181;27182;27183;35329;35330;35331;35332;35333;35334;35335;35336;35337;35338;35339;35340;35341;35342;35343;35344;35345;35346;35347;35348;35349;35350;35351;35352;35353;35354;35355;35356;35357;35358;35359;35360;35361;35362;35363;35364;35365;35366;35367;35368;35369;35370;35371;35372;35373;35374;35375;35376;35377;35378;35379;35380;35381;35382;35383;35384;35385;35386;35387;35388;35389;35390;35391;35392;35393;35394;35395;35396;35397;35398;35399;35400;35401;35402;35403;35404;35405;35406;35407;35408;35409;35410;35411;35412;35413;35414;35415;35416;35417;35418;35419;35420;35421;35422;35423;35424;35425;35426;35427;35428;35429;35430;35431;35432;35433;35434;35435;35436;35437;35438;35439;35440;35441;35442;35443;35444;35445;35446;35447;35448;35449;35450;35451;35452;35453;35454;35455;35456;35457;35458;35459;35460;35461;35462;35463;35464;35465;35466;35467;35468;35469;35470;35471;35472;35473;35474;35475;35476;35477;35478;35479;35480;35481;35482;35483;35484;35485;35486;35487;35488;35489;35490;35491;35492;35493;35494;35495;35496;35497;35498;35499;35500;35501;35502;41695;41696;41697;41698;42055;42056;42057;42058;42059;42060;42061;42062;42063;42064;42065;42066;42067;42068;42069;42070;42071;42072;42073;42074;42075;42076;42077;42078;42079;42080;42081;42082;42083;42084;42085;42086;42087;42088;42089;42090;42091;42092;42093;42094;42095;42096;42097;42098;42099;42100;42101;42102;42103;42104;42105;42106;42107;42108;42109;42110;42111;42112;42113;42114;42115;42116;42117;42118;42119;42120;42121;42122;42123;42124;42125;42126;42127;42128;42129;42130;42131;42132;42133;42134;42135;42136;42137;42138;42139;42140;42141;42142;42143;42144;42145;42146;42147;42148;42149;42150;42151;42152;42153;42154;42155;42156;42157;42158;42159;42160;42161;42162;42163;42164;42165;42166;42167;42168;42169;42170;42171;42172;42173;42174;42175;42176;42397;42398;42399;42400;42401;42402;42403;42404;42405;42406;42407;42408;42409;42410;42411;42412;42413;42414;42415;42416;42417;42418;42419;42420;42421;42422;42423;42424;42425;42426;42427;42428;42429;42430;42431;42432;42433;42434;42435;42436;42437;42438;42439;42440;42441;42442;42443;42444;42445;42446;42447;42448;42449;42450;42451;42452;42453;42454;42455;42456;42457;42458;42459;42460;42461;42462;42463;42464;42465;42488;42540;42541;42542;42543;42544;42545;42546;42547;42548;42549;42550;42551;42552;42553;42554;42555;42556;42557;42558;42559;42560;42561;42562;42563;42564;42565;42566;42567;42568;42569;42570;42571;42572;42573;42574;42575;42576;42577;42578;42579;42580;42581;42582;42583;42584;42585;42586;42587;42588;42589;42590;42591;43637;43638;43639;43640;43641;43642;43643;43644;43645;43646;43647;43648;43649;43650;43651;43652;43653;43654;43655;43656;43657;43658;43659;43660;43661;43662;43663;43664;43665;43666;43667;43668;43669;43670;43671;43672;43673;43674;43675;43676;43677;57672;57673;57674;57675;57676;57677;57678;57679;57680;57681;57682;57683;57684;57685;57686;57687;57688;57689;57690;57691;57692;57693;57694;57695;57696;57697;57698;57699;57700;57701;57702;57703;57704;57705;57706;57707;57708;57709;57710;57711;57712;57713;57714;57715;57716;57717;57718;57719;57720;57721;57722;57723;57724;57725;57726;57727;57728;57729;58337;58338;58339;58340;58341;58342;58343;58344;58345;58346;58347;58348;58349;58350;58351;58352;58353;58354;58355;58356;58357;58358;58359;58360;58361;58362;58363;58364;58365;58366;58367;58368;58369;58370;58371;58372;58373;58374;58375;58376;58377;58378;58379;58380;58381;58382;58383;58384;58385;58386;58387;58388;58389;58390;58391;58392;58393;58394;58395;58396;58397;58398;58399;58400;58401;58402;58403;58404;58405;58406;58407;58408;58409;58410;58411;58412;58413;58414;58415;58416;58417;58418;58419;58420;58421;58422;58423;58424;58425;58426;58427;58428;58429;58430;58431;58432;65063;65064;65065;65066;65067;65068;65069;65070;65071;65072;65073;65074;65075;65076;65077;65078;65079;65080;65081;65082;65083;65084;65085;65086;65087;65088;65089;65090;65091;65092;65093;65094;65095;65096;65097;65098;65099;65100;65101;65102;65103;65104;65105;65106;65107;65108;65109;65110;65111;65112;65113;65114;65115;65116;65117;65118;65119;65120;65121;65122;65123;65124;65125;65126;65127;65128;65129;65130;65131;65132;65133;65134;65135;65136;65137;65138;65139;67928;67929;67930;67931;67932;67933;67934;67935;67936;67937;67938;67939;67940;67941;67942;67943;67944;67945;67946;67947;67948;67949;67950;67951;67952;67953;67954;67955;67956;67957;67958;67959;67960;67961;67962;67963;67964;67965;67966;67967;67968;67969;67970;67971;67972;67973;67974;67975;67976;67977;67978;67979;67980;67981;67982;67983;67984;67985;67986;67987;67988;68093;68094;68095;68096;68097;68098;68099;68100;68101;68102;68103;68104;68105;68106;68107;68108;68109;68110;68111;68112;68113;68114;68115;68116;68117;68118;68119;68120;68121;68122;68123;68124;68125;68126;68127;68128;68129;68130;68131;68132;68133;68134;68135;68136;68137;68138;68139;68140;68141;68142;68143;68144;68145;68146;68147;68148;68149;68150;68151;68152;68153;68154;68155;68156;68157;68158;68159;68160;68161;68162;68163;68164;68165;68166;68167;68168;68169;68170;68171;68172;68173;68174;68175;68176;68177;68178;68179;68180;68181;68182;68183;68184;68185;68186;68187;68188;68189;68190;68191;68192;68193;68194;68195;68196;68197;68198;68199;68200;68201;68202;68203;68204;68205;68206;68207;68208;68209;68210;68211;68212;68213;68214;68215;68216;68217;68218;68219;68220;68221;68222;68223;68224;68225;68226;68227;68228;68229;68230;68231;68232;68233;68234;68235;68236;68237;68238;68239;68240;68241;68242;68243;68244;68245;75272;75273;75274;75275;75276;75277;75278;75279;75280;75281;75282;75283;75284;75285;75286;75287;75288;75289;75290;75291;75292;75293;75294;75295;75296;75297;75298;75299;75300;75301;75302;75303;75304;75305;75306;75307;75308;75309;75310;75311;75312;75313;75314;75315;75316;75317;75318;75319;75320;75321;75322;75323;75324;75325;75326;75327;75328;75329;75330;75331;75332;75333;75334;75335;75336;75337;75338;75339;75340;75341;75342;75343;75344;75345;75346;75347;75348;75349;75350;75351;75352;75353;75354;75355;75356;75357;75358;75359;75360;75361;75362;75363;75364;75365;75366;75367;75368;75369;75370;75371;75372;75373;75374;75375;75376;75377;75378;75379;75380;75381;75382;75383;75384;75385;75386;75387;75388;75389;75390;75391;75392;75393;75394;75395;75396;75397;75398;75399;75400;75401;75402;75403;75404;75405;75406;75407;75408;75409;75410;75411;75412;75413;75414;75415;75416;75417;75418;75419;75420;75421;75422;75423;75424;75425;75426;75427;75428;75429;75430;75431;75432;75433	6309;7664;12423;14361;15271;15847;16079;16123;16250;17339;18180;18187;20612;21662;23167;23189;23889;27116;27150;35477;35494;41695;42072;42176;42420;42488;42557;43672;57684;57713;58421;65120;67974;68218;75405;75429	63;64;65;66;67;68;69	157;234;245;269;276;286;326
CON__P35908;Q6IFZ9	CON__P35908	53;3	47;1	36;0			>P35908 SWISS-PROT:P35908 Tax_Id=9606 Gene_Symbol=KRT2 Keratin, type II cytoskeletal 2 epidermal	2	53	47	36	30	18	43	33	17	28	30	38	23	33	34	32	29	30	17	29	36	33	34	42	33	25	14	38	28	15	23	25	33	19	28	29	27	24	25	13	25	31	29	29	36	28	19	9	28	21	11	17	18	23	13	21	21	19	17	19	9	17	22	20	21	27	21	61.2	57.2	46.7	65.865	645	645;495	0	323.31	45.1	30.9	54.7	49	32.7	42.5	45.3	49.8	40.3	49.5	49.9	43.4	47.4	45.7	31.9	47.8	53.2	50.7	49.8	58.3	48.1	14757000	7240500	132060000	90488000	40255000	35284000	87008000	181900000	47142000	101110000	163530000	115910000	45056000	75768000	14285000	39836000	75907000	61049000	72571000	146470000	77083000	351360	172390	3144300	2154500	958460	840100	2071600	4331000	1122400	2407300	3893600	2759800	1072800	1804000	340110	948490	1807300	1453500	1727900	3487400	1835300	15494000	7845100	34248000	22415000	5588000	15055000	21547000	33810000	15911000	24518000	26672000	17378000	22479000	27698000	8011200	11141000	19871000	15842000	13814000	18170000	14717000	51	20	121	77	25	49	48	98	35	80	67	56	63	55	21	48	66	69	74	95	64			+	92	16;17;305;650;663;715;963;1019;1115;1116;1134;1135;1139;1140;1142;1250;1315;1364;1411;1412;1608;1633;1707;1708;1909;1929;1961;2249;2250;2259;2352;2353;2494;2637;2638;2671;2824;2867;3015;3051;3052;3183;3253;3254;3364;3488;3534;3640;3641;3646;3665;3666;3685	True;True;True;True;True;True;True;False;True;True;True;True;True;True;True;True;True;True;False;False;True;True;True;True;True;True;True;True;True;True;True;True;True;True;True;True;True;True;True;True;True;True;True;True;True;True;False;False;False;True;True;True;True	18;19;319;682;697;698;752;1022;1079;1177;1178;1199;1200;1204;1205;1207;1318;1385;1438;1488;1489;1702;1729;1804;1805;2015;2016;2039;2073;2418;2419;2429;2532;2533;2681;2831;2832;2865;3037;3082;3233;3269;3270;3408;3480;3481;3482;3483;3607;3733;3781;3898;3899;3904;3925;3926;3945	76;77;78;79;80;81;82;83;84;85;86;87;88;89;90;91;92;93;94;95;96;97;98;99;100;101;102;1510;1511;1512;1513;1514;1515;1516;1517;1518;1519;1520;1521;1522;1523;1524;1525;1526;1527;1528;1529;1530;1531;1532;1533;4588;4589;4590;4591;4592;4593;4594;4595;4596;4597;4598;4599;4600;4601;4602;4603;4604;4605;4606;4607;4608;4675;4676;4677;4678;4679;4680;4681;4682;4683;4684;4685;4686;4687;4688;4689;4872;4873;6166;6167;6168;6169;6170;6171;6172;6173;6174;6175;6176;6177;6178;6179;6180;6181;6182;6183;6184;6185;6186;6187;6188;6189;6190;6191;6575;6576;6577;6578;6579;6580;6581;6582;6583;6584;6585;6586;6587;6588;6589;6590;6591;6592;6593;6594;6595;6596;6597;6598;6599;6600;6601;6602;6603;6604;6605;6839;6840;6841;6842;6843;6844;6845;6846;6847;6848;6849;6850;6851;6852;6853;6854;6855;6856;6857;6858;6859;6860;6861;6862;6863;6864;6865;6866;6867;6868;6869;6870;6871;6872;6873;6874;6875;6876;6877;6878;6879;6880;6881;6882;6883;6884;6885;7005;7006;7007;7008;7009;7010;7011;7012;7013;7014;7015;7016;7017;7018;7019;7020;7021;7022;7023;7024;7025;7026;7027;7028;7029;7030;7031;7032;7033;7034;7035;7036;7037;7125;7126;7127;7128;7129;7130;7131;7132;7133;7134;7135;7136;7137;7138;7139;7140;7141;7142;7143;7144;7145;7146;7147;7148;7149;7150;7151;7152;7153;7154;7155;7156;7157;7158;7159;7160;7161;7162;7163;7164;7165;7166;7167;7168;7170;7171;7172;7173;7174;7175;7176;7177;7178;7179;7180;7181;7182;7183;7184;7185;7186;7187;7188;7189;7190;7191;7192;7193;7688;7689;7690;7691;7692;7693;7694;7695;7696;7697;7698;7699;7700;7701;7702;7703;7704;7705;7706;7707;7708;7709;7710;7711;7712;7713;7714;8042;8043;8044;8045;8046;8047;8048;8049;8050;8051;8052;8053;8054;8055;8056;8057;8058;8059;8060;8061;8062;8063;8064;8065;8066;8067;8068;8069;8070;8071;8072;8073;8074;8075;8076;8077;8078;8079;8080;8081;8082;8559;8560;8561;8562;8563;8564;8565;8566;8567;8568;8569;8570;8571;8572;8573;8803;8804;8805;8806;8807;8808;8809;8810;8811;8812;8813;8814;8815;8816;8817;8818;8819;8820;8821;8822;8823;8824;8825;8826;8827;8828;8829;10201;10359;10360;11130;11131;11132;11133;11134;11135;11136;11137;11138;11139;11140;11141;11142;11143;11144;11145;11146;11147;11148;11149;11150;11151;11152;11153;11154;11155;11156;11157;11158;11159;11160;11161;11162;11163;11164;11165;11166;11167;11168;11169;11170;12743;12744;12745;12746;12747;12748;12749;12750;12751;12752;12753;12754;12755;12756;12757;12758;12759;12760;12864;12865;12866;12867;12868;12869;12870;12977;12978;16485;16486;16487;16546;16547;16548;16549;16550;16551;16552;16553;16554;16555;16556;16557;16558;16559;16560;16561;16562;16563;16564;16565;16566;16567;17131;17132;17133;17134;17135;17136;17137;17138;17139;17140;17141;17142;17143;17144;17145;17146;17147;17148;17149;17150;17151;17152;17153;17154;17155;17156;17157;17158;17159;17160;17161;17700;22694;22695;22696;22697;22698;22699;22700;22701;22702;22703;22704;22705;22706;22707;23613;23614;23615;23616;23617;23618;23619;23620;23621;23622;23623;23624;23625;23626;23627;23628;23629;23630;23631;23632;23633;23634;23635;23636;23637;23638;23639;23640;23641;23642;23643;23644;23645;23646;23647;23648;23649;23650;23651;23652;23653;23654;23655;23656;23657;23658;23659;23660;23661;23662;23663;24634;24635;24636;24637;24638;24639;24640;24641;24642;24643;24644;24645;24646;24647;24648;24649;24650;24651;24652;24653;24654;24655;24656;24657;24658;24659;24660;24661;24894;24895;24896;24897;24898;24899;24900;24901;24902;24903;24904;24905;24906;24907;24908;24909;24910;24911;24912;24913;24914;24915;24916;24917;24918;24919;26953;27365;27366;27367;27368;27369;27370;27371;27372;27373;27374;27375;27376;27377;27378;27379;27380;27381;27382;27383;27384;27385;27386;27387;27388;27389;27390;27391;27392;27393;27394;27395;27396;27397;27398;27399;27400;27401;27402;27403;27404;27405;27406;27407;27408;27409;27410;27411;27412;27413;27414;27415;27416;27417;28048;28049;28050;28051;28052;28053;28355;28356;28357;28358;28359;28360;28361;28362;28363;28364;28365;28366;28367;28368;28369;28370;28371;28372;28373;28374;28375;28376;28377;28378;28379;28380;28381;28382;28383;28384;28385;28386;28387;28388;28389;28390;28391;28392;28393;28394;28395;28396;28397;28398;28399;28400;28401;28402;28403;28404;28405;28406;28407;28408;28409;28410;28411;28412;28413;28414;28415;28416;28417;28418;28419;28420;28421;29300;29301;29302;29303;29304;29305;29306;29307;29308;29309;29310;29311;29312;29313;29314;29315;29316;29317;29318;29319;29320;29321;29322;29323;30809;30810;30811;31170;31171;31172;31173;31174;31175;31176;31177;31178;31179;31180;31181;31182;31183;31184;31185;31186;31187;31188;31189;31190;31191;31192;31193;31194;31195;31196;31197;31198;31199;31200;31201;31202;31203;31204;31205;31206;31207;31208;31209;31210;31211;31212;32180;32181;32182;32183;32184;32185;32186;32187;32188;32189;32190;32191;32192;32193;32194;32195;32196;32197;32198;32199;32200;32201;32202;32203;32204;32205;32206;32207;32208;32209;32210;32211;32212;32213;32214;32215;32216;32217;32218;32219;32220;32221;32222;32301;32302;32303;32304;32305;32306;32307;32308;32309;32310;32311;32312;32313;32314;32315;32316;32317;32444;32445;32446;32447;32448;32449;32450;32451;32452;32453;32454;32455;32456;32457;32458;32459;32460;32461;32462;32463;32464;32575	119;120;121;122;123;124;125;126;127;128;129;130;131;132;133;134;135;136;137;138;139;140;141;142;143;144;145;146;147;148;149;150;151;152;153;154;155;156;157;158;159;160;161;162;163;164;165;166;167;168;169;170;171;172;173;174;175;3508;3509;3510;3511;3512;3513;3514;3515;3516;3517;3518;3519;3520;3521;3522;3523;3524;3525;3526;3527;3528;3529;3530;3531;3532;3533;3534;3535;3536;3537;3538;3539;3540;3541;3542;3543;3544;3545;3546;3547;11029;11030;11031;11032;11033;11034;11035;11036;11037;11038;11039;11040;11041;11042;11043;11044;11045;11046;11047;11048;11049;11050;11051;11052;11053;11054;11055;11056;11057;11058;11059;11060;11061;11062;11063;11064;11065;11066;11190;11191;11192;11193;11194;11195;11196;11197;11198;11199;11200;11201;11202;11203;11204;11205;11206;11207;11208;11209;11210;11211;11212;11213;11214;11645;11646;14249;14250;14251;14252;14253;14254;14255;14256;14257;14258;14259;14260;14261;14262;14263;14264;14265;14266;14267;14268;14269;14270;14271;14272;14273;14274;14275;14276;14277;14278;14279;14280;14281;14282;14283;14284;14285;14286;14287;14288;14289;14290;14291;14292;14293;14294;14295;14296;14297;14298;14299;14300;14301;14302;14303;14304;14305;14306;14307;15021;15022;15023;15024;15025;15026;15027;15028;15029;15030;15031;15032;15033;15034;15035;15036;15037;15038;15039;15040;15041;15042;15043;15044;15045;15046;15047;15048;15049;15050;15051;15052;15053;15054;15055;15056;15057;15058;15059;15060;15061;15062;15063;15064;15065;15066;15067;15068;15069;15070;15071;15072;15073;15074;15075;15076;15077;15078;15079;15080;15081;15082;15083;15084;15085;15086;15087;15088;15089;15090;15091;15092;15093;15094;15095;15096;15097;15098;15099;15100;15101;15102;15103;15104;15105;15106;15107;15108;15109;15110;15111;15112;15113;15114;15115;15116;15117;15118;15119;15120;15121;15122;15123;15124;15125;15126;15127;15128;15129;15130;15131;15132;15133;15134;15135;15136;15137;15138;15139;15140;15141;15142;15143;15144;15145;15146;15147;15148;15149;15150;15614;15615;15616;15617;15618;15619;15620;15621;15622;15623;15624;15625;15626;15627;15628;15629;15630;15631;15632;15633;15634;15635;15636;15637;15638;15639;15640;15641;15642;15643;15644;15645;15646;15647;15648;15649;15650;15651;15652;15653;15654;15655;15656;15657;15658;15659;15660;15661;15662;15663;15664;15665;15666;15667;15668;15669;15670;15671;15672;15673;15674;15675;15676;15677;15678;15679;15680;15681;15682;15683;15684;15685;15686;15687;15688;15689;15690;15691;15692;15693;15694;15695;15696;15697;15698;15699;15700;15701;15702;15703;15704;15705;15706;15707;15708;15709;15710;15711;15712;15713;15714;15715;15948;15949;15950;15951;15952;15953;15954;15955;15956;15957;15958;15959;15960;15961;15962;15963;15964;15965;15966;15967;15968;15969;15970;15971;15972;15973;15974;15975;15976;15977;15978;15979;15980;15981;15982;15983;15984;15985;15986;15987;15988;15989;15990;15991;15992;15993;15994;15995;15996;15997;15998;15999;16000;16001;16002;16003;16004;16005;16006;16007;16008;16009;16010;16011;16012;16013;16014;16015;16016;16017;16018;16019;16020;16021;16022;16023;16254;16255;16256;16257;16258;16259;16260;16261;16262;16263;16264;16265;16266;16267;16268;16269;16270;16271;16272;16273;16274;16275;16276;16277;16278;16279;16280;16281;16282;16283;16284;16285;16286;16287;16288;16289;16290;16291;16292;16293;16294;16295;16296;16297;16298;16299;16300;16301;16302;16303;16304;16305;16306;16307;16308;16309;16310;16311;16312;16313;16314;16315;16317;16318;16319;16320;16321;16322;16323;16324;16325;16326;16327;16328;16329;16330;16331;16332;16333;16334;16335;16336;16337;16338;16339;16340;17377;17378;17379;17380;17381;17382;17383;17384;17385;17386;17387;17388;17389;17390;17391;17392;17393;17394;17395;17396;17397;17398;17399;17400;17401;17402;17403;17404;17405;17406;17407;17408;17409;17410;17411;17412;17413;17414;17415;17416;17417;17418;17419;17420;17421;17422;17423;17424;17425;17426;17427;17428;17429;17430;17431;17432;17433;17434;17435;17436;18014;18015;18016;18017;18018;18019;18020;18021;18022;18023;18024;18025;18026;18027;18028;18029;18030;18031;18032;18033;18034;18035;18036;18037;18038;18039;18040;18041;18042;18043;18044;18045;18046;18047;18048;18049;18050;18051;18052;18053;18054;18055;18056;18057;18058;18059;18060;18061;18062;18063;18064;18065;18066;18067;18068;18069;18070;18071;18072;18073;18074;18075;18076;18077;18078;18079;18080;18081;18082;18083;18084;18085;18086;18087;18088;18089;18090;18091;18092;18093;18094;18095;18096;18097;18098;18099;18100;18101;18102;18103;18104;18105;18106;18107;18108;18109;18110;18111;18112;18113;18114;18115;18116;18117;18118;18119;18120;18121;18122;18123;18124;18125;18126;18127;18128;18129;18130;18131;18132;18133;18134;18135;18136;19562;19563;19564;19565;19566;19567;19568;19569;19570;19571;19572;19573;19574;19575;19576;19577;19578;20128;20129;20130;20131;20132;20133;20134;20135;20136;20137;20138;20139;20140;20141;20142;20143;20144;20145;20146;20147;20148;20149;20150;20151;20152;20153;20154;20155;20156;20157;20158;20159;20160;20161;20162;20163;20164;20165;20166;20167;20168;20169;20170;20171;20172;20173;20174;20175;20176;20177;20178;20179;20180;20181;20182;20183;20184;20185;20186;20187;20188;20189;20190;20191;20192;20193;20194;20195;20196;20197;20198;20199;20200;20201;20202;20203;20204;20205;20206;20207;20208;20209;20210;20211;20212;20213;20214;20215;20216;20217;20218;23907;24145;24146;26802;26803;26804;26805;26806;26807;26808;26809;26810;26811;26812;26813;26814;26815;26816;26817;26818;26819;26820;26821;26822;26823;26824;26825;26826;26827;26828;26829;26830;26831;26832;26833;26834;26835;26836;26837;26838;26839;26840;26841;26842;26843;26844;26845;26846;26847;26848;26849;26850;26851;26852;26853;26854;26855;26856;30686;30687;30688;30689;30690;30691;30692;30693;30694;30695;30696;30697;30698;30699;30700;30701;30702;30703;30704;30705;30706;30707;30708;30709;30710;30711;30712;30713;30714;30715;30938;30939;30940;30941;30942;30943;30944;30945;30946;30947;30948;31147;31148;40545;40546;40547;40548;40689;40690;40691;40692;40693;40694;40695;40696;40697;40698;40699;40700;40701;40702;40703;40704;40705;40706;40707;40708;40709;40710;40711;40712;40713;40714;40715;40716;40717;40718;40719;40720;40721;40722;40723;40724;40725;40726;40727;40728;40729;40730;41962;41963;41964;41965;41966;41967;41968;41969;41970;41971;41972;41973;41974;41975;41976;41977;41978;41979;41980;41981;41982;41983;41984;41985;41986;41987;41988;41989;41990;41991;41992;41993;41994;41995;41996;41997;41998;41999;42000;42001;42002;42003;42004;42005;42006;42007;42008;42009;42010;42011;42922;55017;55018;55019;55020;55021;55022;55023;55024;55025;55026;55027;55028;55029;55030;55031;55032;55033;55034;57393;57394;57395;57396;57397;57398;57399;57400;57401;57402;57403;57404;57405;57406;57407;57408;57409;57410;57411;57412;57413;57414;57415;57416;57417;57418;57419;57420;57421;57422;57423;57424;57425;57426;57427;57428;57429;57430;57431;57432;57433;57434;57435;57436;57437;57438;57439;57440;57441;57442;57443;57444;57445;57446;57447;57448;57449;57450;57451;57452;57453;57454;57455;57456;57457;57458;57459;57460;57461;57462;57463;57464;57465;57466;57467;57468;57469;57470;57471;57472;57473;57474;57475;57476;57477;57478;57479;59704;59705;59706;59707;59708;59709;59710;59711;59712;59713;59714;59715;59716;59717;59718;59719;59720;59721;59722;59723;59724;59725;59726;59727;59728;59729;59730;59731;59732;59733;59734;59735;59736;59737;59738;59739;59740;59741;59742;59743;59744;59745;59746;59747;59748;59749;59750;59751;59752;59753;59754;59755;60555;60556;60557;60558;60559;60560;60561;60562;60563;60564;60565;60566;60567;60568;60569;60570;60571;60572;60573;60574;60575;60576;60577;60578;60579;60580;60581;60582;60583;60584;60585;60586;60587;60588;60589;60590;60591;60592;60593;60594;60595;60596;60597;60598;60599;60600;60601;60602;60603;60604;60605;60606;60607;60608;60609;60610;60611;60612;60613;60614;60615;60616;60617;60618;60619;60620;60621;60622;60623;60624;60625;60626;60627;60628;60629;60630;60631;60632;60633;65156;66809;66810;66811;66812;66813;66814;66815;66816;66817;66818;66819;66820;66821;66822;66823;66824;66825;66826;66827;66828;66829;66830;66831;66832;66833;66834;66835;66836;66837;66838;66839;66840;66841;66842;66843;66844;66845;66846;66847;66848;66849;66850;66851;66852;66853;66854;66855;66856;66857;66858;66859;66860;66861;66862;66863;66864;66865;66866;66867;66868;66869;66870;66871;66872;66873;66874;66875;66876;66877;66878;66879;66880;66881;66882;66883;66884;66885;66886;66887;66888;66889;66890;66891;66892;66893;66894;66895;66896;66897;66898;66899;66900;66901;66902;66903;66904;66905;66906;66907;66908;66909;66910;66911;66912;66913;66914;68246;68247;68248;68249;68250;68251;68252;68253;68254;68255;68256;68257;68970;68971;68972;68973;68974;68975;68976;68977;68978;68979;68980;68981;68982;68983;68984;68985;68986;68987;68988;68989;68990;68991;68992;68993;68994;68995;68996;68997;68998;68999;69000;69001;69002;69003;69004;69005;69006;69007;69008;69009;69010;69011;69012;69013;69014;69015;69016;69017;69018;69019;69020;69021;69022;69023;69024;69025;69026;69027;69028;69029;69030;69031;69032;69033;69034;69035;69036;69037;69038;69039;69040;69041;69042;69043;69044;69045;69046;69047;69048;69049;69050;69051;69052;69053;69054;69055;69056;69057;69058;69059;69060;69061;69062;69063;69064;69065;69066;69067;69068;69069;69070;69071;69072;69073;69074;69075;69076;69077;69078;69079;69080;69081;69082;69083;69084;69085;69086;69087;69088;69089;69090;69091;69092;69093;69094;69095;69096;69097;69098;69099;69100;69101;69102;69103;69104;69105;69106;69107;69108;69109;69110;69111;69112;69113;69114;69115;69116;69117;69118;69119;69120;69121;69122;69123;69124;69125;69126;69127;69128;69129;69130;69131;69132;69133;69134;69135;69136;69137;69138;69139;69140;69141;71302;71303;71304;71305;71306;71307;71308;71309;71310;71311;71312;71313;71314;71315;71316;71317;71318;71319;71320;71321;71322;71323;71324;71325;71326;71327;71328;71329;71330;71331;71332;71333;71334;71335;71336;71337;71338;71339;71340;71341;71342;71343;71344;71345;71346;71347;71348;71349;71350;71351;71352;71353;71354;71355;71356;71357;71358;71359;71360;71361;71362;71363;71364;71365;71366;71367;74694;74695;74696;74697;75703;75704;75705;75706;75707;75708;75709;75710;75711;75712;75713;75714;75715;75716;75717;75718;75719;75720;75721;75722;75723;75724;75725;75726;75727;75728;75729;75730;75731;75732;75733;75734;75735;75736;75737;75738;75739;75740;75741;75742;75743;75744;75745;75746;75747;75748;75749;75750;75751;75752;75753;75754;75755;75756;75757;75758;75759;75760;75761;75762;75763;75764;75765;75766;75767;75768;75769;75770;75771;75772;75773;75774;75775;75776;75777;75778;75779;75780;75781;75782;75783;75784;75785;75786;75787;75788;75789;75790;75791;75792;75793;75794;75795;75796;75797;75798;75799;75800;75801;75802;75803;75804;75805;75806;75807;75808;75809;75810;75811;75812;75813;75814;75815;75816;75817;75818;75819;75820;75821;75822;75823;75824;75825;75826;75827;75828;75829;75830;75831;78257;78258;78259;78260;78261;78262;78263;78264;78265;78266;78267;78268;78269;78270;78271;78272;78273;78274;78275;78276;78277;78278;78279;78280;78281;78282;78283;78284;78285;78286;78287;78288;78289;78290;78291;78292;78293;78294;78295;78296;78297;78298;78299;78300;78301;78302;78303;78304;78305;78497;78498;78499;78500;78501;78502;78503;78504;78505;78506;78507;78508;78509;78510;78511;78512;78513;78514;78515;78516;78517;78518;78519;78520;78521;78522;78523;78524;78525;78526;78527;78528;78767;78768;78769;78770;78771;78772;78773;78774;78775;78776;78777;78778;78779;78780;78781;78782;78783;78784;78785;78786;78787;78788;78789;78790;78791;78792;78793;78794;78795;79105;79106	166;175;3508;11038;11190;11646;14249;15094;15642;15710;16020;16023;16261;16299;16327;17426;18022;19567;20134;20217;23907;24145;26806;26841;30712;30941;31147;40545;40548;40703;41992;42000;42922;55022;55028;57401;59707;60605;65156;66810;66871;68257;68984;69131;71325;74695;75710;78258;78288;78525;78773;78794;79106	70;71;72;73	263;300;343;473
CON__P48668;CON__Q8VED5;CON__O95678;Q8VED5;E9Q1Z0;CON__H-INV:HIT000292931;Q99M73	CON__P48668	29;10;10;10;7;5;5	14;1;2;1;2;1;1	0;0;0;0;0;0;0			>P48668 SWISS-PROT:P48668 Tax_Id=9606 Gene_Symbol=KRT6C Keratin, type II cytoskeletal 6C	7	29	14	0	5	4	19	15	2	8	16	16	8	14	10	10	14	10	10	8	8	9	16	15	13	0	0	5	4	0	0	7	4	1	4	1	3	4	2	3	1	0	1	5	3	3	0	0	0	0	0	0	0	0	0	0	0	0	0	0	0	0	0	0	0	0	0	43.4	25.5	0	60.024	564	564;531;551;531;538;443;603	0	87.633	4.6	4.6	25.9	20.4	3.4	9.8	20.6	19.3	13.1	19.1	13.1	12.8	20.7	11.9	14	12.2	10.1	13.1	21.6	21.6	17.6	0	0	2256400	2939300	0	0	9582000	2495800	0	1335400	1353000	3726900	893170	840190	560600	229450	0	329710	3019800	2324800	1961700	0	0	62677	81647	0	0	266170	69327	0	37095	37584	103530	24810	23339	15572	6373.7	0	9158.7	83882	64577	54492	0	0	827990	708830	0	0	1664000	598860	0	456730	429910	508090	401770	446280	336770	110860	0	136200	650730	329350	389440	0	0	8	6	0	0	11	7	1	8	1	6	5	3	4	1	0	2	9	4	5			+	93	80;89;173;174;305;340;646;955;963;1017;1549;1770;2253;2254;2259;2278;2447;2468;2774;2873;3053;3054;3183;3457;3533;3623;3640;3641;3645	True;True;True;True;False;True;False;True;False;False;True;True;False;False;False;True;False;False;True;True;True;True;False;False;False;False;False;False;True	85;94;180;181;319;355;677;1013;1022;1077;1641;1868;2422;2423;2429;2450;2632;2654;2984;3088;3271;3272;3408;3701;3780;3879;3898;3899;3903	430;431;432;433;434;435;436;437;438;439;440;441;442;443;444;524;525;526;838;839;840;841;842;843;844;845;846;847;848;849;850;851;1510;1511;1512;1513;1514;1515;1516;1517;1518;1519;1520;1521;1522;1523;1524;1525;1526;1527;1528;1529;1530;1531;1532;1533;1683;1684;1685;1686;1687;1688;4542;4543;4544;6115;6166;6167;6168;6169;6170;6171;6172;6173;6174;6175;6176;6177;6178;6179;6180;6181;6182;6183;6184;6185;6186;6187;6188;6189;6190;6191;6528;6529;6530;6531;6532;6533;6534;6535;6536;6537;6538;6539;6540;6541;6542;6543;9949;11437;16490;16491;16492;16493;16494;16495;16496;16497;16498;16499;16500;16501;16502;16503;16504;16505;16506;16507;16508;16509;16510;16511;16512;16513;16514;16515;16516;16517;16518;16519;16520;16521;16522;16523;16524;16525;16526;16527;16528;16529;16530;16531;16532;16533;16534;16535;16536;16537;16546;16547;16548;16549;16550;16551;16552;16553;16554;16555;16556;16557;16558;16559;16560;16561;16562;16563;16564;16565;16566;16567;16607;17551;17655;24105;24106;24107;24108;24109;24110;24111;24112;24113;24114;24962;27418;27419;27420;27421;27422;27423;27424;27425;27426;27427;27428;27429;27430;27431;27432;27433;28048;28049;28050;28051;28052;28053;30519;30520;30521;30522;30523;30524;30525;30526;31148;31149;31150;31151;31152;31153;31154;31155;31156;31157;31158;31159;31160;31161;31162;31163;31164;31165;31166;31167;31168;31169;31827;31828;31829;31830;31831;31832;31833;31834;31835;31836;31837;31838;31839;31840;31841;31842;31843;31844;31845;31846;31847;32180;32181;32182;32183;32184;32185;32186;32187;32188;32189;32190;32191;32192;32193;32194;32195;32196;32197;32198;32199;32200;32201;32202;32203;32204;32205;32206;32207;32208;32209;32210;32211;32212;32213;32214;32215;32216;32217;32218;32219;32220;32221;32222;32292;32293;32294;32295;32296;32297;32298;32299;32300	916;917;918;919;920;921;922;923;924;925;926;927;928;929;930;931;932;933;934;935;936;937;938;939;940;941;942;943;944;945;946;947;948;1189;1190;1191;2076;2077;2078;2079;2080;2081;2082;2083;2084;2085;2086;2087;2088;2089;2090;2091;2092;2093;2094;2095;2096;2097;3508;3509;3510;3511;3512;3513;3514;3515;3516;3517;3518;3519;3520;3521;3522;3523;3524;3525;3526;3527;3528;3529;3530;3531;3532;3533;3534;3535;3536;3537;3538;3539;3540;3541;3542;3543;3544;3545;3546;3547;3777;3778;3779;3780;3781;3782;3783;10940;10941;10942;14115;14249;14250;14251;14252;14253;14254;14255;14256;14257;14258;14259;14260;14261;14262;14263;14264;14265;14266;14267;14268;14269;14270;14271;14272;14273;14274;14275;14276;14277;14278;14279;14280;14281;14282;14283;14284;14285;14286;14287;14288;14289;14290;14291;14292;14293;14294;14295;14296;14297;14298;14299;14300;14301;14302;14303;14304;14305;14306;14307;14956;14957;14958;14959;14960;14961;14962;14963;14964;14965;14966;14967;14968;14969;14970;14971;14972;14973;14974;14975;23419;23420;27402;40557;40558;40559;40560;40561;40562;40563;40564;40565;40566;40567;40568;40569;40570;40571;40572;40573;40574;40575;40576;40577;40578;40579;40580;40581;40582;40583;40584;40585;40586;40587;40588;40589;40590;40591;40592;40593;40594;40595;40596;40597;40598;40599;40600;40601;40602;40603;40604;40605;40606;40607;40608;40609;40610;40611;40612;40613;40614;40615;40616;40617;40618;40619;40620;40621;40622;40623;40624;40625;40626;40627;40628;40629;40630;40631;40632;40633;40634;40635;40636;40637;40638;40639;40640;40641;40642;40643;40644;40645;40646;40647;40648;40649;40650;40651;40652;40653;40654;40655;40656;40657;40658;40659;40660;40661;40662;40663;40664;40665;40666;40667;40668;40669;40670;40671;40689;40690;40691;40692;40693;40694;40695;40696;40697;40698;40699;40700;40701;40702;40703;40704;40705;40706;40707;40708;40709;40710;40711;40712;40713;40714;40715;40716;40717;40718;40719;40720;40721;40722;40723;40724;40725;40726;40727;40728;40729;40730;40797;42735;42861;58211;58212;58213;58214;58215;58216;58217;58218;58219;58220;58221;58222;58223;58224;60787;66915;66916;66917;66918;66919;66920;66921;66922;66923;66924;66925;66926;66927;66928;66929;66930;66931;66932;66933;66934;66935;66936;66937;66938;66939;66940;66941;66942;66943;68246;68247;68248;68249;68250;68251;68252;68253;68254;68255;68256;68257;73972;73973;73974;73975;73976;73977;73978;73979;73980;73981;73982;73983;73984;73985;73986;73987;73988;75671;75672;75673;75674;75675;75676;75677;75678;75679;75680;75681;75682;75683;75684;75685;75686;75687;75688;75689;75690;75691;75692;75693;75694;75695;75696;75697;75698;75699;75700;75701;75702;77179;77180;77181;77182;77183;77184;77185;77186;77187;77188;77189;77190;77191;77192;77193;77194;77195;77196;77197;77198;77199;77200;77201;77202;77203;77204;77205;77206;77207;77208;77209;77210;77211;77212;77213;77214;77215;77216;77217;77218;77219;77220;77221;77222;77223;77224;77225;78257;78258;78259;78260;78261;78262;78263;78264;78265;78266;78267;78268;78269;78270;78271;78272;78273;78274;78275;78276;78277;78278;78279;78280;78281;78282;78283;78284;78285;78286;78287;78288;78289;78290;78291;78292;78293;78294;78295;78296;78297;78298;78299;78300;78301;78302;78303;78304;78305;78485;78486;78487;78488;78489;78490;78491;78492;78493;78494;78495;78496	917;1189;2092;2097;3508;3779;10941;14115;14249;14964;23419;27402;40557;40662;40703;40797;42735;42861;58221;60787;66916;66917;68257;73972;75671;77180;78258;78288;78496
CON__Q32MB2;CON__Q3SY84;CON__Q7RTS7	CON__Q32MB2;CON__Q3SY84;CON__Q7RTS7	4;3;3	1;1;1	0;0;0			>Q32MB2 TREMBL:Q32MB2;Q86Y46 Tax_Id=9606 Gene_Symbol=KRT73 Keratin-73;>Q3SY84 SWISS-PROT:Q3SY84 Tax_Id=9606 Gene_Symbol=KRT71 Keratin, type II cytoskeletal 71;>Q7RTS7 SWISS-PROT:Q7RTS7 Tax_Id=9606 Gene_Symbol=KRT74 Keratin, type II cytoskeletal 74	3	4	1	0	1	1	3	2	1	1	2	3	1	2	1	2	2	2	1	1	1	1	2	1	1	0	0	1	1	0	0	1	1	0	1	0	1	1	1	0	0	0	0	1	0	0	0	0	0	0	0	0	0	0	0	0	0	0	0	0	0	0	0	0	0	0	0	7.6	2.2	0	58.923	540	540;523;529	0	15.216	1.3	1.3	5.4	3.5	1.3	1.3	3.5	5.7	1.3	3.5	1.3	3.5	3.5	3.5	1.3	1.3	1.3	1.3	3.5	1.3	1.3	0	0	2733400	763310	0	0	0	1310200	0	2325400	0	1133900	1732600	0	0	0	0	0	0	0	0	0	0	80393	22450	0	0	0	38535	0	68395	0	33349	50960	0	0	0	0	0	0	0	0	0	0	542800	92685	0	0	0	164270	0	344800	0	69419	498370	0	0	0	0	0	0	0	0	0	0	8	4	0	0	3	5	0	5	0	4	8	1	0	0	0	0	1	0	0			+	94	84;963;1018;2260	False;False;True;False	89;1022;1078;2430	457;6166;6167;6168;6169;6170;6171;6172;6173;6174;6175;6176;6177;6178;6179;6180;6181;6182;6183;6184;6185;6186;6187;6188;6189;6190;6191;6544;6545;6546;6547;6548;6549;6550;6551;6552;6553;6554;6555;6556;6557;6558;6559;6560;6561;6562;6563;6564;6565;6566;6567;6568;6569;6570;6571;6572;6573;6574;16568	971;14249;14250;14251;14252;14253;14254;14255;14256;14257;14258;14259;14260;14261;14262;14263;14264;14265;14266;14267;14268;14269;14270;14271;14272;14273;14274;14275;14276;14277;14278;14279;14280;14281;14282;14283;14284;14285;14286;14287;14288;14289;14290;14291;14292;14293;14294;14295;14296;14297;14298;14299;14300;14301;14302;14303;14304;14305;14306;14307;14976;14977;14978;14979;14980;14981;14982;14983;14984;14985;14986;14987;14988;14989;14990;14991;14992;14993;14994;14995;14996;14997;14998;14999;15000;15001;15002;15003;15004;15005;15006;15007;15008;15009;15010;15011;15012;15013;15014;15015;15016;15017;15018;15019;15020;40731	971;14249;14979;40731
CON__Q3MHN5;CON__ENSEMBL:ENSBTAP00000018229	CON__Q3MHN5;CON__ENSEMBL:ENSBTAP00000018229	4;3	4;3	4;3			>Q3MHN5 SWISS-PROT:Q3MHN5 (Bos taurus) Vitamin D-binding protein precursor;>ENSEMBL:ENSBTAP00000018229 (Bos taurus) 54 kDa protein	2	4	4	4	2	0	0	0	0	0	0	0	0	0	0	3	0	1	0	1	2	0	0	1	0	2	0	0	0	0	0	0	0	0	0	0	3	0	1	0	1	2	0	0	1	0	2	0	0	0	0	0	0	0	0	0	0	3	0	1	0	1	2	0	0	1	0	7.8	7.8	7.8	53.341	474	474;475	0	8.2093	4	0	0	0	0	0	0	0	0	0	0	7.8	0	1.7	0	1.7	4.2	0	0	1.7	0	204500	0	0	0	0	0	0	0	0	0	0	1643200	0	310130	0	702530	512830	0	0	274210	0	7051.8	0	0	0	0	0	0	0	0	0	0	56661	0	10694	0	24225	17684	0	0	9455.6	0	134760	0	0	0	0	0	0	0	0	0	0	181430	0	120530	0	164640	158760	0	0	41590	0	2	0	0	0	0	0	0	0	0	0	0	3	0	1	0	1	2	0	0	1	0			+	95	831;1161;3453;3454	True;True;True;True	874;1227;3697;3698	5424;5425;5426;5427;5428;5429;5430;7270;7271;30512;30513;30514;30515;30516	12714;12715;12716;12717;12718;12719;12720;16481;16482;73963;73964;73965;73966;73967;73968	12716;16482;73963;73968
CON__Q3SX09;CON__P02070;E9Q223;A8DUK4;P02104;P02089;P02088	CON__Q3SX09	11;3;1;1;1;1;1	11;3;1;1;1;1;1	11;3;1;1;1;1;1			>Q3SX09 TREMBL:Q3SX09 (Bos taurus) similar to HBG protein	7	11	11	11	0	0	0	0	11	0	0	0	0	0	0	0	0	0	0	0	0	0	0	0	0	0	0	0	0	11	0	0	0	0	0	0	0	0	0	0	0	0	0	0	0	0	0	0	0	0	11	0	0	0	0	0	0	0	0	0	0	0	0	0	0	0	0	51.2	51.2	51.2	22.06	201	201;145;103;147;147;147;147	0	77.109	0	0	0	0	51.2	0	0	0	0	0	0	0	0	0	0	0	0	0	0	0	0	0	0	0	0	60518000	0	0	0	0	0	0	0	0	0	0	0	0	0	0	0	0	0	0	0	0	5501600	0	0	0	0	0	0	0	0	0	0	0	0	0	0	0	0	0	0	0	0	6494600	0	0	0	0	0	0	0	0	0	0	0	0	0	0	0	0	0	0	0	0	29	0	0	0	0	0	0	0	0	0	0	0	0	0	0	0	0			+	96	50;978;987;1078;1696;1917;2562;3357;3446;3455;3592	True;True;True;True;True;True;True;True;True;True;True	53;1038;1047;1140;1793;2024;2753;3600;3690;3699;3845	286;6256;6273;6753;6754;10828;12790;19938;29279;30478;30479;30517;31656	598;599;600;601;14422;14423;14448;14449;14450;15468;15469;25481;30752;30753;30754;30755;48266;48267;48268;71268;71269;71270;73890;73891;73892;73893;73969;73970;76869	600;14422;14449;15468;25481;30754;48268;71269;73891;73970;76869
CON__Q3SZR3	CON__Q3SZR3	1	1	1			>Q3SZR3 SWISS-PROT:Q3SZR3 (Bos taurus) Alpha-1-acid glycoprotein precursor	1	1	1	1	0	1	0	1	1	1	1	0	0	0	0	0	0	0	1	0	0	0	1	1	1	0	1	0	1	1	1	1	0	0	0	0	0	0	0	1	0	0	0	1	1	1	0	1	0	1	1	1	1	0	0	0	0	0	0	0	1	0	0	0	1	1	1	5.9	5.9	5.9	23.182	202	202	0.0021142	4.1268	0	5.9	0	5.9	5.9	5.9	5.9	0	0	0	0	0	0	0	5.9	0	0	0	5.9	5.9	5.9	0	90337	0	148380	200710	130910	0	0	0	0	0	0	0	0	347300	0	0	0	184700	1047300	0	0	6452.6	0	10599	14337	9350.4	0	0	0	0	0	0	0	0	24807	0	0	0	13193	74809	0	0	78380	0	34126	21540	52733	0	0	0	0	0	0	0	0	111780	0	0	0	44209	154140	0	0	1	0	2	2	1	1	0	0	0	0	0	0	0	2	0	0	0	2	1	1			+	97	180	TRUE	188	862;863;864;865;866;867;868;869;870;871;872;873;874;875	2112;2113;2114;2115;2116;2117;2118;2119;2120;2121;2122;2123;2124;2125;2126;2127;2128;2129;2130;2131	2131
CON__Q3ZBS7	CON__Q3ZBS7	3	3	3			>Q3ZBS7 TREMBL:Q3ZBS7 (Bos taurus) Vitronectin	1	3	3	3	0	0	0	0	3	0	0	0	0	0	0	0	0	0	0	0	0	0	0	0	0	0	0	0	0	3	0	0	0	0	0	0	0	0	0	0	0	0	0	0	0	0	0	0	0	0	3	0	0	0	0	0	0	0	0	0	0	0	0	0	0	0	0	8.7	8.7	8.7	54.099	484	484	0	11.362	0	0	0	0	8.7	0	0	0	0	0	0	0	0	0	0	0	0	0	0	0	0	0	0	0	0	1158000	0	0	0	0	0	0	0	0	0	0	0	0	0	0	0	0	0	0	0	0	57900	0	0	0	0	0	0	0	0	0	0	0	0	0	0	0	0	0	0	0	0	124270	0	0	0	0	0	0	0	0	0	0	0	0	0	0	0	0	0	0	0	0	5	0	0	0	0	0	0	0	0	0	0	0	0	0	0	0	0			+	98	658;1039;2803	True;True;True	691;1099;3014	4629;6637;24435	11096;11097;11098;15204;59197	11097;15204;59197
CON__Q5D862	CON__Q5D862	3	3	3			>Q5D862 SWISS-PROT:Q5D862 Tax_Id=9606 Gene_Symbol=FLG2 Filaggrin-2	1	3	3	3	0	0	3	1	0	0	0	2	0	1	2	1	1	1	0	0	0	1	1	1	1	0	0	3	1	0	0	0	2	0	1	2	1	1	1	0	0	0	1	1	1	1	0	0	3	1	0	0	0	2	0	1	2	1	1	1	0	0	0	1	1	1	1	4.2	4.2	4.2	248.07	2391	2391	0	22.333	0	0	4.2	2.1	0	0	0	3.4	0	2.1	3.4	2.1	2.1	2.1	0	0	0	2.1	2.1	2.1	2.1	0	0	5875100	1124000	0	0	0	2036700	0	642950	4000900	969870	650590	1259300	0	0	0	384820	1180000	814410	572080	0	0	76300	14597	0	0	0	26451	0	8350	51960	12596	8449.2	16355	0	0	0	4997.6	15324	10577	7429.6	0	0	1534700	309790	0	0	0	381410	0	204490	777210	124530	307540	569140	0	0	0	118400	231250	143640	130900	0	0	7	1	0	0	0	2	0	1	3	1	1	1	0	0	0	1	2	1	1			+	99	1353;2788;2790	True;True;True	1425;2999;3001	8488;24214;24215;24216;24217;24218;24219;24220;24221;24222;24223;24224;24225;24226;24227;24228;24229;24230;24231;24232;24234;24235;24236	19334;58462;58463;58464;58465;58466;58467;58468;58469;58470;58471;58472;58473;58474;58475;58476;58477;58478;58479;58480;58481;58482;58483;58484;58487;58488;58489;58490	19334;58462;58489
CON__Q6KB66-1	CON__Q6KB66-1	2	2	2			>Q6KB66-1 SWISS-PROT:Q6KB66-1 Tax_Id=9606 Gene_Symbol=KRT80 Isoform 1 of Keratin, type II cytoskeletal 80	1	2	2	2	0	0	2	0	0	0	0	0	0	0	0	0	0	0	0	0	0	0	0	0	0	0	0	2	0	0	0	0	0	0	0	0	0	0	0	0	0	0	0	0	0	0	0	0	2	0	0	0	0	0	0	0	0	0	0	0	0	0	0	0	0	0	0	4.6	4.6	4.6	50.525	452	452	0	5.7719	0	0	4.6	0	0	0	0	0	0	0	0	0	0	0	0	0	0	0	0	0	0	0	0	583790	0	0	0	0	0	0	0	0	0	0	0	0	0	0	0	0	0	0	0	0	16216	0	0	0	0	0	0	0	0	0	0	0	0	0	0	0	0	0	0	0	0	177580	0	0	0	0	0	0	0	0	0	0	0	0	0	0	0	0	0	0	0	0	2	0	0	0	0	0	0	0	0	0	0	0	0	0	0	0	0	0	0			+	100	2680;2922	True;True	2874;3138	23674;25161	57498;61106	57498;61106
CON__Q8N1N4-2;CON__Q7RTT2	CON__Q8N1N4-2;CON__Q7RTT2	9;9	6;6	6;6			>Q8N1N4-2 SWISS-PROT:Q8N1N4-2 Tax_Id=9606 Gene_Symbol=KRT78 Isoform 2 of Keratin, type II cytoskeletal 78;>Q7RTT2 TREMBL:Q7RTT2 Tax_Id=9606 Gene_Symbol=KRT78 Keratin-78	2	9	6	6	0	0	9	2	0	1	2	2	1	2	2	1	2	2	2	1	1	1	1	1	1	0	0	6	0	0	0	0	0	0	0	0	0	0	0	0	0	0	0	0	0	0	0	0	6	0	0	0	0	0	0	0	0	0	0	0	0	0	0	0	0	0	0	13.8	12.1	12.1	56.964	521	521;521	0	14.214	0	0	13.8	1.7	0	1.3	1.7	1.7	1.7	1.7	1.7	1.7	1.7	1.7	1.7	1.7	1.7	1.7	1.3	1.7	1.3	0	0	1504900	0	0	0	0	0	0	0	0	0	0	0	0	0	0	0	0	0	0	0	0	42996	0	0	0	0	0	0	0	0	0	0	0	0	0	0	0	0	0	0	0	0	457770	0	0	0	0	0	0	0	0	0	0	0	0	0	0	0	0	0	0	0	0	8	0	0	0	0	0	0	0	0	0	0	0	0	0	0	0	0	0	0			+	101	84;1017;1410;1974;2450;2965;3184;3356;3533	False;False;True;True;True;True;True;True;False	89;1077;1487;2087;2636;3182;3409;3599;3780	457;6528;6529;6530;6531;6532;6533;6534;6535;6536;6537;6538;6539;6540;6541;6542;6543;8802;13065;17567;25401;28054;29278;31148;31149;31150;31151;31152;31153;31154;31155;31156;31157;31158;31159;31160;31161;31162;31163;31164;31165;31166;31167;31168;31169	971;14956;14957;14958;14959;14960;14961;14962;14963;14964;14965;14966;14967;14968;14969;14970;14971;14972;14973;14974;14975;20127;31290;42756;61608;68258;68259;71266;71267;75671;75672;75673;75674;75675;75676;75677;75678;75679;75680;75681;75682;75683;75684;75685;75686;75687;75688;75689;75690;75691;75692;75693;75694;75695;75696;75697;75698;75699;75700;75701;75702	971;14964;20127;31290;42756;61608;68258;71266;75671
CON__Q86YZ3	CON__Q86YZ3	12	12	12			>Q86YZ3 SWISS-PROT:Q86YZ3 Tax_Id=9606 Gene_Symbol=HRNR Hornerin	1	12	12	12	0	0	2	5	1	3	3	5	2	6	4	5	5	5	4	6	2	1	6	7	8	0	0	2	5	1	3	3	5	2	6	4	5	5	5	4	6	2	1	6	7	8	0	0	2	5	1	3	3	5	2	6	4	5	5	5	4	6	2	1	6	7	8	14.6	14.6	14.6	282.39	2850	2850	0	92.834	0	0	2	6.9	2.7	4.1	6	9.2	4.5	8	6.4	7.1	7.1	5.1	6.3	7.9	1.9	0.4	8.5	11	12	0	0	418530	2563400	825800	467290	2026600	5958300	1440900	5096300	2989100	9265300	3344900	3582800	2952900	4437400	140540	353320	6282800	13794000	8872400	0	0	4024.4	24648	7940.4	4493.2	19487	57291	13855	49003	28742	89090	32163	34450	28393	42668	1351.3	3397.3	60411	132630	85312	0	0	147040	883490	89339	209150	582410	1293800	440820	1368400	753780	1022900	1944300	1667700	1261600	1105300	49624	96868	1441500	1394900	1243900	0	0	2	5	1	4	3	6	3	7	6	7	5	6	5	7	2	1	10	13	11			+	102	1213;1240;1241;1318;1319;2496;2503;2787;2974;2975;2979;3664	True;True;True;True;True;True;True;True;True;True;True;True	1280;1308;1309;1388;1389;2683;2690;2998;3191;3192;3196;3924	7445;7446;7447;7448;7449;7450;7451;7452;7453;7454;7455;7456;7457;7458;7459;7460;7461;7462;7463;7464;7465;7466;7467;7468;7469;7470;7471;7472;7473;7606;7607;7608;7609;7610;7611;7612;7613;7614;7615;7616;7617;7618;7619;8086;8087;8088;8089;8090;8091;8092;8093;8094;8095;8096;8097;8098;8099;8100;17712;17713;17714;17715;17716;17717;17718;17719;17720;17721;17722;17723;17724;17725;17726;17727;17753;17754;17755;24202;24203;24204;24205;24206;24207;24208;24209;24210;24211;24212;24213;25445;25446;25447;25448;25462;25463;25464;25465;32425;32426;32427;32428;32429;32430;32431;32432;32433;32434;32435;32436;32437;32438;32439;32440;32441;32442;32443	16923;16924;16925;16926;16927;16928;16929;16930;16931;16932;16933;16934;16935;16936;16937;16938;16939;16940;16941;16942;16943;16944;16945;16946;16947;16948;16949;16950;16951;17213;17214;17215;17216;17217;17218;17219;17220;17221;17222;17223;17224;17225;17226;18141;18142;18143;18144;18145;18146;18147;18148;18149;18150;18151;18152;18153;18154;18155;18156;42944;42945;42946;42947;42948;42949;42950;42951;42952;42953;42954;42955;42956;42957;42958;42959;42960;42961;42962;42963;42964;42965;43007;43008;43009;43010;58449;58450;58451;58452;58453;58454;58455;58456;58457;58458;58459;58460;58461;61690;61691;61692;61693;61694;61708;61709;61710;61711;78748;78749;78750;78751;78752;78753;78754;78755;78756;78757;78758;78759;78760;78761;78762;78763;78764;78765;78766	16936;17216;17218;18147;18154;42952;43010;58459;61692;61693;61708;78763
CON__Q9QWL7;Q9QWL7	CON__Q9QWL7;Q9QWL7	13;13	1;1	0;0	Keratin, type I cytoskeletal 17	Krt17	>Q9QWL7 SWISS-PROT:Q9QWL7 Tax_Id=10090 Gene_Symbol=Krt17 Keratin, type I cytoskeletal 17;>sp|Q9QWL7|K1C17_MOUSE Keratin, type I cytoskeletal 17 OS=Mus musculus GN=Krt17 PE=1 SV=3	2	13	1	0	2	0	13	5	0	1	5	3	0	6	2	5	3	3	1	2	1	1	4	4	3	0	0	1	0	0	0	0	0	0	1	0	0	0	0	0	0	0	0	0	0	0	0	0	0	0	0	0	0	0	0	0	0	0	0	0	0	0	0	0	0	0	0	22.4	2.1	0	48.161	433	433;433	1	-2	3.2	0	22.4	10.6	0	1.6	9.7	5.5	0	14.8	3.2	11.1	5.5	6	1.6	3.2	1.6	1.6	9.7	10.4	7.6	0	0	118030	0	0	0	0	0	0	355560	0	0	0	0	0	0	0	0	0	0	0	0	0	3576.5	0	0	0	0	0	0	10774	0	0	0	0	0	0	0	0	0	0	0	0	0	35902	0	0	0	0	0	0	94362	0	0	0	0	0	0	0	0	0	0	0	0	0	2	0	0	0	0	0	0	1	0	0	0	0	0	0	0	0	0	0	0	+		+	103	206;444;924;1713;1743;1776;2174;2175;2236;3103;3239;3240;3449	False;True;False;False;False;False;False;False;False;False;False;False;False	215;461;977;1810;1840;1874;2329;2330;2405;3324;3466;3467;3693	965;966;967;968;969;970;2125;2126;5989;5990;5991;5992;11180;11181;11182;11183;11184;11185;11186;11187;11188;11189;11190;11191;11192;11193;11194;11195;11196;11197;11198;11199;11200;11201;11311;11312;11313;11314;11315;11316;11317;11318;11319;11320;11321;11322;11323;11324;11325;11326;11327;11328;11471;11472;11473;14408;14409;16428;16429;16430;16431;16432;16433;16434;16435;16436;16437;16438;27592;27593;27594;27595;27596;27597;27598;28324;28325;28326;30482;30483;30484;30485;30486;30487	2305;2306;2307;2308;2309;2310;4872;4873;4874;13885;13886;13887;13888;13889;26875;26876;26877;26878;26879;26880;26881;26882;26883;26884;26885;26886;26887;26888;26889;26890;26891;26892;26893;26894;26895;26896;26897;26898;26899;26900;26901;26902;26903;26904;26905;26906;26907;26908;26909;26910;26911;26912;26913;26914;26915;26916;26917;26918;26919;26920;26921;26922;26923;26924;27111;27112;27113;27114;27115;27116;27117;27118;27119;27120;27121;27122;27123;27124;27125;27126;27127;27128;27129;27130;27131;27132;27133;27134;27135;27136;27137;27138;27139;27140;27141;27142;27143;27489;27490;27491;27492;35238;35239;35240;35241;35242;40449;40450;40451;40452;40453;40454;40455;40456;40457;40458;40459;40460;67163;67164;67165;67166;67167;67168;67169;67170;68909;68910;68911;68912;73897;73898;73899;73900;73901;73902;73903;73904;73905;73906	2305;4873;13886;26877;27116;27490;35238;35242;40458;67167;68909;68911;73898	41;42	181;226
CON__Streptavidin	CON__Streptavidin	9	9	9			>Streptavidin (S.avidinii)	1	9	9	9	5	5	5	5	5	5	5	5	5	5	5	5	5	5	5	5	6	7	5	6	6	5	5	5	5	5	5	5	5	5	5	5	5	5	5	5	5	6	7	5	6	6	5	5	5	5	5	5	5	5	5	5	5	5	5	5	5	5	6	7	5	6	6	49.4	49.4	49.4	16.622	160	160	0	323.31	45.6	45.6	45.6	45.6	45.6	45.6	45.6	45.6	45.6	45.6	45.6	45.6	45.6	45.6	45.6	45.6	45.6	45.6	45.6	49.4	49.4	2649000000	4811700000	3518700000	3875200000	2975000000	1925300000	8917700000	7578700000	8404900000	8752500000	13898000000	20279000000	4108200000	7028100000	5891500000	3109800000	8158100000	2031400000	3266200000	3798600000	5887500000	378430000	687380000	502680000	553600000	425000000	275050000	1274000000	1082700000	1200700000	1250400000	1985400000	2896900000	586880000	1004000000	841640000	444260000	1165400000	290200000	466600000	542660000	841070000	3799000000	5473000000	919600000	296930000	383000000	391260000	833140000	1980100000	2286200000	1271200000	2150800000	678150000	533430000	771460000	1443100000	743960000	2157700000	706670000	1160300000	1512400000	1846500000	708	451	428	205	140	189	235	409	455	547	494	307	225	381	435	273	415	185	405	410	405			+	104	1517;1518;2204;2292;3007;3636;3637;3736;3737	True;True;True;True;True;True;True;True;True	1608;1609;2370;2468;3224;3894;3895;4004;4005	9508;9509;9510;9511;9512;9513;9514;9515;9516;9517;9518;9519;9520;9521;9522;9523;9524;9525;9526;9527;9528;9529;9530;9531;9532;9533;9534;9535;9536;9537;9538;9539;9540;9541;9542;9543;9544;9545;9546;9547;9548;9549;9550;9551;9552;9553;9554;9555;9556;9557;9558;9559;9560;9561;9562;9563;9564;9565;9566;9567;9568;9569;9570;9571;9572;9573;9574;9575;9576;9577;9578;9579;9580;9581;9582;9583;9584;9585;9586;9587;9588;9589;9590;9591;9592;9593;9594;9595;9596;9597;9598;9599;9600;9601;9602;9603;9604;9605;9606;9607;9608;9609;9610;9611;9612;9613;9614;9615;9616;9617;9618;9619;9620;9621;9622;9623;9624;9625;9626;9627;9628;9629;9630;9631;9632;9633;9634;9635;9636;9637;9638;9639;9640;9641;9642;9643;9644;9645;9646;9647;9648;9649;9650;9651;9652;9653;9654;9655;9656;9657;9658;9659;9660;9661;9662;9663;9664;9665;9666;9667;9668;9669;9670;9671;9672;9673;9674;9675;9676;9677;9678;9679;9680;9681;9682;9683;9684;9685;9686;9687;9688;9689;9690;9691;9692;9693;9694;9695;9696;9697;9698;9699;9700;9701;9702;9703;9704;9705;9706;9707;9708;9709;9710;9711;9712;9713;9714;9715;9716;9717;9718;9719;9720;9721;9722;9723;9724;9725;9726;9727;9728;9729;9730;9731;9732;9733;9734;9735;9736;9737;9738;9739;9740;9741;9742;9743;9744;9745;9746;9747;9748;9749;9750;9751;9752;9753;9754;9755;9756;9757;9758;9759;9760;9761;9762;9763;9764;9765;9766;9767;9768;9769;9770;9771;9772;9773;9774;9775;9776;9777;9778;9779;9780;9781;9782;9783;9784;9785;9786;9787;9788;14642;14643;14644;14645;14646;14647;14648;14649;14650;14651;14652;14653;14654;14655;14656;14657;14658;14659;14660;14661;14662;14663;14664;14665;14666;14667;14668;14669;14670;14671;14672;14673;14674;14675;14676;14677;14678;14679;14680;14681;14682;14683;14684;14685;14686;14687;14688;14689;14690;14691;14692;14693;14694;14695;14696;14697;14698;14699;14700;14701;14702;14703;14704;14705;14706;14707;14708;14709;14710;14711;14712;14713;14714;14715;14716;14717;14718;14719;14720;14721;14722;14723;14724;14725;14726;14727;14728;14729;14730;14731;14732;14733;14734;14735;14736;14737;14738;14739;14740;14741;14742;14743;14744;14745;14746;14747;14748;14749;14750;14751;14752;14753;14754;14755;14756;14757;14758;14759;14760;14761;14762;14763;14764;14765;14766;14767;14768;14769;14770;14771;14772;14773;14774;14775;14776;14777;14778;14779;14780;14781;14782;14783;14784;14785;14786;14787;14788;14789;14790;14791;14792;14793;14794;14795;14796;14797;14798;14799;14800;14801;14802;14803;14804;14805;14806;14807;14808;14809;14810;14811;14812;14813;14814;14815;14816;14817;14818;14819;14820;14821;14822;14823;14824;14825;14826;14827;14828;14829;14830;14831;14832;14833;14834;14835;14836;14837;14838;14839;14840;14841;14842;14843;14844;14845;14846;14847;14848;14849;14850;14851;14852;14853;14854;14855;14856;14857;14858;14859;14860;14861;14862;14863;14864;14865;14866;14867;14868;14869;14870;14871;14872;14873;14874;14875;14876;14877;14878;14879;14880;14881;14882;14883;14884;14885;14886;14887;14888;14889;14890;14891;14892;14893;14894;14895;14896;14897;14898;14899;14900;14901;14902;14903;14904;14905;14906;14907;14908;14909;14910;14911;14912;14913;14914;14915;14916;14917;14918;14919;14920;14921;14922;14923;14924;14925;14926;14927;14928;14929;14930;14931;14932;14933;14934;14935;14936;14937;14938;14939;14940;14941;14942;14943;14944;14945;14946;14947;14948;14949;14950;14951;14952;14953;14954;14955;14956;14957;14958;14959;14960;14961;14962;14963;14964;14965;14966;14967;14968;14969;14970;14971;14972;14973;14974;14975;14976;14977;14978;14979;14980;14981;14982;14983;14984;14985;14986;14987;14988;14989;14990;14991;14992;14993;14994;14995;14996;14997;14998;14999;15000;15001;15002;15003;15004;15005;15006;15007;15008;15009;15010;15011;15012;15013;15014;15015;15016;15017;15018;15019;15020;15021;15022;15023;15024;15025;15026;15027;15028;15029;15030;15031;15032;15033;15034;15035;15036;15037;15038;15039;15040;15041;15042;15043;15044;15045;15046;15047;15048;15049;15050;15051;15052;15053;15054;15055;15056;15057;15058;15059;15060;15061;15062;15063;15064;15065;15066;15067;15068;15069;15070;15071;15072;15073;15074;15075;15076;15077;15078;15079;15080;15081;15082;15083;15084;15085;15086;15087;15088;15089;15090;15091;15092;15093;15094;15095;15096;15097;15098;15099;15100;15101;15102;15103;15104;15105;15106;15107;15108;15109;15110;15111;15112;15113;15114;15115;15116;15117;15118;15119;15120;15121;15122;15123;15124;15125;15126;15127;15128;15129;15130;15131;15132;15133;15134;15135;15136;15137;15138;15139;15140;15141;15142;15143;15144;15145;15146;15147;15148;15149;15150;15151;15152;15153;15154;15155;15156;15157;15158;15159;15160;15161;15162;15163;15164;15165;15166;15167;15168;15169;15170;15171;15172;15173;15174;15175;15176;15177;15178;15179;15180;15181;15182;15183;15184;15185;15186;15187;15188;15189;15190;15191;15192;15193;15194;15195;15196;15197;15198;15199;15200;15201;15202;15203;15204;15205;15206;15207;15208;15209;15210;15211;15212;15213;15214;15215;15216;15217;15218;15219;15220;15221;15222;15223;15224;15225;15226;15227;15228;15229;15230;15231;15232;15233;15234;15235;15236;15237;15238;15239;15240;15241;15242;15243;15244;15245;15246;15247;15248;15249;15250;15251;15252;15253;15254;15255;15256;15257;15258;15259;15260;15261;15262;15263;15264;15265;15266;15267;15268;15269;15270;15271;15272;15273;15274;15275;15276;15277;15278;15279;15280;15281;15282;15283;15284;15285;15286;15287;15288;15289;15290;15291;15292;15293;15294;15295;15296;15297;15298;15299;15300;15301;15302;15303;15304;15305;15306;15307;15308;15309;15310;15311;15312;15313;15314;15315;15316;15317;15318;15319;15320;15321;15322;15323;15324;15325;15326;15327;15328;15329;15330;15331;15332;15333;15334;15335;15336;15337;15338;15339;15340;15341;15342;15343;15344;15345;15346;15347;15348;15349;15350;15351;15352;15353;15354;15355;15356;15357;15358;15359;15360;15361;15362;15363;15364;15365;15366;15367;15368;15369;15370;15371;15372;15373;15374;15375;15376;15377;15378;15379;15380;15381;15382;15383;15384;15385;15386;15387;15388;15389;15390;15391;15392;15393;15394;15395;15396;15397;15398;15399;15400;15401;15402;15403;15404;15405;15406;15407;15408;15409;15410;15411;15412;15413;15414;15415;15416;15417;15418;15419;15420;15421;15422;15423;15424;15425;15426;15427;15428;15429;15430;15431;15432;15433;15434;15435;15436;15437;15438;15439;15440;15441;15442;15443;15444;15445;15446;15447;15448;15449;15450;15451;15452;15453;15454;15455;15456;15457;15458;15459;15460;15461;15462;15463;15464;15465;15466;15467;15468;15469;15470;15471;15472;15473;15474;15475;15476;15477;15478;15479;15480;15481;15482;15483;15484;15485;15486;15487;15488;15489;15490;15491;15492;15493;15494;15495;15496;15497;15498;15499;15500;15501;15502;15503;15504;15505;15506;15507;15508;15509;15510;15511;15512;15513;15514;15515;15516;15517;15518;15519;15520;15521;15522;15523;15524;15525;15526;15527;15528;15529;15530;15531;15532;15533;15534;15535;15536;15537;15538;15539;15540;15541;15542;15543;15544;15545;15546;15547;15548;15549;15550;15551;15552;15553;15554;15555;15556;15557;15558;15559;15560;15561;15562;15563;15564;15565;15566;15567;15568;15569;15570;15571;15572;15573;15574;15575;15576;15577;15578;15579;15580;15581;15582;15583;15584;15585;15586;15587;15588;15589;15590;15591;15592;15593;15594;15595;15596;15597;15598;15599;15600;15601;15602;15603;15604;15605;15606;15607;15608;15609;15610;15611;15612;15613;15614;15615;15616;15617;15618;15619;15620;15621;15622;15623;15624;15625;15626;15627;15628;15629;15630;15631;15632;15633;15634;15635;15636;15637;15638;15639;15640;15641;15642;15643;15644;15645;15646;15647;15648;15649;15650;15651;15652;15653;15654;15655;15656;15657;15658;15659;15660;15661;15662;15663;15664;15665;15666;15667;15668;15669;15670;15671;15672;15673;15674;15675;15676;15677;15678;15679;15680;15681;15682;15683;15684;15685;15686;15687;15688;15689;15690;15691;15692;15693;15694;15695;15696;15697;15698;15699;15700;15701;15702;15703;15704;15705;15706;15707;15708;15709;15710;15711;15712;15713;15714;15715;15716;15717;15718;15719;15720;15721;15722;15723;15724;15725;15726;15727;15728;15729;15730;15731;15732;15733;15734;15735;15736;15737;15738;15739;15740;15741;15742;15743;15744;15745;15746;15747;15748;15749;15750;15751;15752;15753;15754;15755;15756;15757;15758;15759;15760;15761;15762;15763;15764;15765;15766;15767;15768;15769;15770;15771;15772;15773;15774;15775;15776;15777;15778;15779;15780;15781;15782;15783;15784;15785;15786;15787;15788;15789;15790;15791;15792;15793;15794;15795;15796;15797;15798;15799;15800;15801;15802;15803;15804;15805;15806;15807;15808;15809;15810;15811;15812;15813;15814;15815;15816;15817;15818;15819;15820;15821;15822;15823;15824;15825;15826;15827;15828;15829;15830;15831;15832;15833;15834;15835;15836;15837;15838;15839;15840;15841;15842;15843;15844;15845;15846;15847;15848;15849;15850;15851;15852;15853;15854;15855;15856;15857;15858;15859;15860;15861;15862;15863;15864;15865;15866;15867;15868;15869;15870;15871;15872;15873;15874;15875;15876;15877;15878;15879;15880;15881;15882;15883;15884;15885;15886;15887;15888;15889;15890;15891;15892;15893;15894;15895;15896;15897;15898;15899;15900;15901;15902;15903;15904;15905;15906;15907;15908;15909;15910;15911;15912;15913;15914;15915;15916;15917;15918;15919;15920;15921;15922;15923;15924;15925;15926;15927;15928;15929;15930;15931;15932;15933;15934;15935;15936;15937;15938;15939;15940;15941;15942;15943;15944;15945;15946;15947;15948;15949;15950;15951;15952;15953;15954;15955;15956;15957;15958;15959;15960;15961;15962;15963;15964;15965;15966;15967;15968;15969;15970;15971;15972;15973;15974;15975;15976;15977;15978;15979;15980;15981;15982;15983;15984;15985;15986;15987;15988;15989;15990;15991;15992;15993;15994;15995;15996;15997;15998;15999;16000;16001;16002;16003;16004;16005;16006;16007;16008;16009;16010;16011;16012;16013;16014;16015;16016;16017;16018;16019;16020;16021;16022;16023;16024;16025;16026;16027;16028;16029;16030;16031;16032;16033;16034;16035;16036;16037;16038;16039;16040;16041;16042;16043;16044;16045;16046;16047;16048;16049;16050;16051;16052;16053;16054;16055;16056;16057;16058;16059;16060;16061;16062;16063;16064;16065;16066;16067;16068;16069;16070;16071;16072;16073;16074;16075;16076;16077;16078;16079;16080;16081;16082;16083;16084;16085;16086;16087;16088;16089;16090;16091;16092;16093;16094;16095;16096;16097;16098;16099;16100;16101;16102;16103;16104;16105;16106;16107;16108;16109;16110;16111;16112;16113;16114;16115;16116;16117;16118;16119;16120;16121;16122;16123;16124;16125;16126;16127;16128;16129;16130;16131;16132;16133;16134;16135;16136;16137;16138;16139;16140;16141;16142;16143;16144;16145;16146;16147;16148;16149;16150;16151;16152;16153;16154;16155;16156;16157;16158;16159;16160;16161;16162;16163;16164;16165;16166;16167;16168;16169;16170;16171;16172;16173;16174;16175;16176;16177;16178;16179;16180;16181;16182;16183;16184;16185;16186;16187;16188;16189;16190;16191;16192;16193;16194;16195;16196;16197;16198;16199;16200;16201;16202;16203;16204;16205;16206;16207;16208;16209;16210;16211;16212;16213;16214;16215;16216;16217;16218;16219;16220;16221;16222;16223;16224;16225;16226;16227;16228;16229;16230;16231;16232;16233;16234;16235;16236;16237;16238;16239;16240;16241;16242;16243;16244;16245;16246;16247;16248;16249;16250;16251;16252;16253;16254;16255;16256;16257;16258;16259;16260;16261;16262;16263;16264;16265;16266;16267;16268;16269;16270;16271;16272;16273;16274;16275;16276;16277;16278;16279;16280;16281;16282;16283;16284;16285;16286;16287;16288;16289;16290;16291;16292;16293;16294;16295;16296;16297;16298;16299;16300;16301;16302;16303;16304;16649;16650;16651;16652;16653;16654;16655;16656;16657;16658;16659;16660;16661;16662;16663;16664;16665;16666;16667;16668;16669;16670;16671;16672;16673;16674;16675;16676;16677;16678;16679;16680;16681;16682;16683;16684;16685;16686;16687;16688;16689;16690;16691;16692;16693;16694;16695;16696;16697;16698;16699;16700;16701;16702;16703;16704;16705;16706;16707;16708;16709;16710;16711;16712;16713;16714;16715;16716;16717;16718;16719;16720;16721;16722;16723;16724;16725;16726;16727;16728;16729;16730;16731;16732;16733;16734;16735;16736;16737;16738;16739;16740;16741;16742;16743;16744;16745;16746;16747;16748;16749;16750;16751;16752;16753;16754;16755;16756;16757;16758;16759;16760;16761;16762;16763;16764;16765;16766;16767;16768;16769;16770;16771;16772;16773;16774;16775;16776;16777;16778;16779;16780;16781;16782;16783;16784;16785;16786;16787;16788;16789;16790;16791;16792;16793;16794;16795;16796;16797;16798;16799;16800;16801;16802;16803;16804;16805;16806;16807;16808;16809;16810;16811;16812;16813;16814;16815;16816;16817;16818;16819;16820;16821;16822;16823;16824;16825;16826;16827;16828;16829;16830;16831;16832;16833;16834;16835;16836;16837;16838;16839;16840;16841;16842;16843;16844;16845;16846;16847;16848;16849;16850;16851;16852;25583;25584;25585;25586;25587;25588;25589;25590;25591;25592;25593;25594;25595;25596;25597;25598;25599;25600;25601;25602;25603;25604;25605;25606;25607;25608;25609;25610;25611;25612;25613;25614;25615;25616;25617;25618;25619;25620;25621;25622;25623;25624;25625;25626;25627;25628;25629;25630;25631;25632;25633;25634;25635;25636;25637;25638;25639;25640;25641;25642;25643;25644;25645;25646;25647;25648;25649;25650;25651;25652;25653;25654;25655;25656;25657;25658;25659;25660;25661;25662;25663;25664;25665;25666;25667;25668;25669;25670;25671;25672;25673;25674;25675;25676;25677;25678;25679;25680;25681;25682;25683;25684;25685;25686;25687;25688;25689;25690;25691;25692;25693;25694;25695;25696;25697;25698;25699;25700;25701;25702;25703;25704;25705;25706;25707;25708;25709;25710;25711;25712;25713;25714;25715;25716;25717;25718;25719;25720;25721;25722;25723;25724;25725;25726;25727;25728;25729;25730;25731;25732;25733;25734;25735;25736;25737;25738;25739;25740;25741;25742;25743;25744;25745;25746;25747;25748;25749;25750;25751;25752;25753;25754;25755;25756;25757;25758;25759;25760;25761;25762;25763;25764;25765;25766;25767;25768;25769;25770;25771;25772;25773;25774;25775;25776;25777;25778;25779;25780;25781;25782;25783;25784;25785;25786;25787;25788;25789;25790;25791;25792;25793;25794;25795;25796;25797;25798;25799;25800;25801;25802;25803;25804;25805;25806;25807;25808;25809;25810;25811;25812;25813;25814;25815;25816;25817;25818;25819;25820;25821;25822;25823;25824;25825;25826;25827;25828;25829;25830;25831;25832;25833;25834;25835;25836;25837;25838;25839;25840;25841;25842;25843;25844;25845;25846;25847;25848;25849;25850;25851;25852;25853;25854;25855;25856;25857;25858;25859;25860;25861;25862;25863;25864;25865;25866;25867;25868;25869;25870;25871;25872;25873;25874;25875;25876;25877;25878;25879;25880;25881;25882;25883;25884;25885;25886;25887;25888;25889;25890;25891;25892;25893;25894;25895;25896;25897;25898;25899;25900;25901;25902;25903;25904;25905;25906;25907;25908;25909;25910;25911;25912;25913;25914;25915;25916;25917;25918;25919;25920;25921;25922;25923;25924;25925;25926;25927;25928;25929;25930;25931;25932;25933;25934;25935;25936;25937;25938;25939;25940;25941;25942;25943;25944;25945;25946;25947;25948;25949;25950;25951;25952;25953;25954;25955;25956;25957;25958;25959;25960;25961;25962;25963;25964;25965;25966;25967;25968;25969;25970;25971;25972;25973;25974;25975;25976;25977;25978;25979;25980;25981;25982;25983;25984;25985;25986;25987;25988;25989;25990;25991;25992;25993;25994;25995;25996;25997;25998;25999;26000;26001;26002;26003;26004;26005;26006;26007;26008;26009;26010;26011;26012;26013;26014;26015;26016;26017;26018;26019;26020;26021;26022;26023;26024;26025;26026;26027;26028;26029;26030;26031;26032;26033;26034;26035;26036;26037;26038;26039;26040;26041;26042;26043;26044;26045;26046;26047;26048;26049;26050;26051;26052;26053;26054;26055;26056;26057;26058;26059;26060;26061;26062;26063;26064;26065;26066;26067;26068;26069;26070;26071;26072;26073;26074;26075;26076;26077;26078;26079;26080;26081;26082;26083;26084;26085;26086;26087;26088;26089;26090;26091;26092;26093;26094;26095;26096;26097;26098;26099;26100;26101;26102;26103;26104;26105;26106;26107;26108;26109;26110;26111;26112;26113;26114;26115;26116;26117;26118;26119;26120;26121;26122;26123;26124;26125;26126;26127;26128;26129;26130;26131;26132;26133;26134;26135;26136;26137;26138;26139;26140;26141;26142;26143;26144;26145;26146;26147;26148;26149;26150;26151;26152;26153;26154;26155;26156;26157;26158;26159;26160;26161;26162;26163;26164;26165;26166;26167;26168;26169;26170;26171;26172;26173;26174;26175;26176;26177;26178;26179;26180;26181;26182;26183;26184;26185;26186;26187;26188;26189;26190;26191;26192;26193;26194;26195;26196;26197;26198;26199;26200;26201;26202;26203;26204;26205;26206;26207;26208;26209;26210;26211;26212;26213;26214;26215;26216;26217;26218;26219;26220;26221;26222;26223;26224;26225;26226;26227;26228;26229;26230;26231;26232;26233;26234;26235;26236;26237;26238;26239;26240;26241;26242;26243;26244;26245;26246;26247;26248;26249;26250;26251;26252;26253;26254;26255;26256;26257;26258;26259;26260;26261;26262;26263;26264;26265;26266;26267;26268;26269;26270;26271;26272;26273;26274;26275;26276;26277;26278;26279;26280;26281;26282;26283;26284;26285;26286;26287;26288;26289;26290;26291;26292;26293;26294;26295;26296;26297;26298;26299;26300;26301;26302;26303;26304;26305;26306;26307;26308;26309;26310;26311;26312;26313;26314;26315;26316;26317;26318;26319;26320;26321;26322;26323;26324;26325;26326;26327;26328;26329;26330;26331;26332;26333;26334;26335;26336;26337;26338;26339;26340;26341;26342;26343;26344;26345;26346;26347;26348;26349;26350;26351;26352;26353;26354;26355;26356;26357;26358;26359;26360;26361;26362;26363;26364;26365;26366;26367;26368;26369;26370;26371;26372;26373;26374;26375;26376;26377;26378;26379;26380;26381;26382;26383;26384;26385;26386;26387;26388;26389;26390;26391;26392;26393;26394;26395;26396;26397;26398;26399;26400;26401;26402;26403;26404;26405;26406;26407;26408;26409;26410;26411;26412;26413;26414;26415;26416;26417;26418;26419;26420;26421;26422;26423;26424;26425;26426;26427;26428;26429;26430;26431;26432;26433;26434;26435;26436;26437;26438;26439;26440;26441;26442;26443;26444;26445;26446;26447;26448;26449;26450;26451;26452;26453;26454;26455;26456;26457;26458;26459;26460;26461;26462;26463;26464;26465;26466;26467;26468;26469;26470;26471;26472;26473;26474;26475;26476;26477;26478;26479;26480;26481;26482;26483;26484;26485;26486;26487;26488;26489;26490;26491;26492;26493;26494;26495;26496;26497;26498;26499;26500;26501;26502;26503;26504;26505;26506;26507;26508;26509;26510;26511;26512;26513;26514;26515;26516;26517;26518;26519;26520;26521;26522;26523;26524;26525;26526;26527;26528;26529;26530;26531;26532;26533;26534;26535;26536;26537;26538;26539;26540;26541;26542;26543;26544;26545;26546;26547;26548;26549;26550;26551;26552;26553;26554;26555;26556;26557;26558;26559;26560;26561;26562;26563;26564;26565;26566;26567;26568;26569;26570;26571;26572;26573;26574;26575;26576;26577;26578;26579;26580;26581;26582;26583;26584;26585;26586;26587;26588;26589;26590;26591;26592;26593;26594;26595;26596;26597;26598;26599;26600;26601;26602;26603;26604;26605;26606;26607;26608;26609;26610;26611;26612;26613;26614;26615;26616;26617;26618;26619;26620;26621;26622;26623;26624;26625;26626;26627;26628;26629;26630;26631;26632;26633;26634;26635;26636;26637;26638;26639;26640;26641;26642;26643;26644;26645;26646;26647;26648;26649;26650;26651;26652;26653;26654;26655;26656;26657;26658;26659;26660;26661;26662;26663;26664;26665;26666;26667;26668;26669;26670;26671;26672;26673;26674;26675;26676;26677;26678;26679;26680;26681;26682;26683;26684;26685;26686;26687;26688;26689;26690;26691;26692;26693;26694;26695;26696;26697;26698;26699;26700;26701;26702;26703;26704;26705;26706;26707;26708;26709;26710;26711;26712;26713;26714;26715;26716;26717;26718;26719;26720;26721;26722;26723;26724;26725;26726;26727;26728;26729;26730;26731;26732;26733;26734;26735;26736;26737;26738;26739;26740;26741;26742;26743;26744;26745;26746;26747;26748;26749;26750;26751;26752;26753;26754;26755;26756;26757;26758;26759;26760;26761;26762;26763;26764;26765;26766;26767;26768;26769;26770;26771;26772;26773;26774;26775;26776;26777;26778;26779;26780;26781;26782;26783;26784;26785;26786;26787;26788;26789;26790;26791;26792;26793;26794;26795;26796;26797;26798;26799;26800;26801;26802;26803;26804;26805;26806;26807;26808;26809;26810;26811;26812;26813;26814;26815;26816;26817;26818;26819;26820;26821;26822;26823;26824;26825;26826;26827;26828;26829;26830;26831;26832;26833;26834;26835;26836;26837;26838;26839;26840;26841;26842;26843;26844;26845;26846;26847;26848;26849;26850;26851;26852;26853;26854;26855;26856;26857;26858;26859;26860;26861;26862;26863;26864;26865;26866;26867;26868;26869;26870;26871;26872;26873;26874;26875;26876;26877;26878;26879;26880;26881;26882;26883;26884;26885;26886;26887;26888;26889;26890;26891;26892;26893;31888;31889;31890;31891;31892;31893;31894;31895;31896;31897;31898;31899;31900;31901;31902;31903;31904;31905;31906;31907;31908;31909;31910;31911;31912;31913;31914;31915;31916;31917;31918;31919;31920;31921;31922;31923;31924;31925;31926;31927;31928;31929;31930;31931;31932;31933;31934;31935;31936;31937;31938;31939;31940;31941;31942;31943;31944;31945;31946;31947;31948;31949;31950;31951;31952;31953;31954;31955;31956;31957;31958;31959;31960;31961;31962;31963;31964;31965;31966;31967;31968;31969;31970;31971;31972;31973;31974;31975;31976;31977;31978;31979;31980;31981;31982;31983;31984;31985;31986;31987;31988;31989;31990;31991;31992;31993;31994;31995;31996;31997;31998;31999;32000;32001;32002;32003;32004;32005;32006;32007;32008;32009;32010;32011;32012;32013;32014;32015;32016;32017;32018;32019;32020;32021;32022;32023;32024;32025;32026;32027;32028;32029;32030;32031;32032;32033;32034;32035;32036;32037;32038;32039;32040;32041;32042;32043;32044;32045;32046;32047;32048;32049;32050;32051;32052;32053;32054;32055;32056;32057;32058;32059;32060;32061;32062;32063;32064;32065;32066;32067;32068;32069;32070;32071;32072;32073;32074;32075;32076;32077;32078;32079;32080;32081;32082;32083;32084;32085;32086;32087;32088;32089;32090;32091;32092;32093;32094;32095;32096;32097;32098;32099;32100;32101;32102;32103;32104;32105;32106;32107;32108;32109;32110;32111;32112;32113;32114;32115;32116;32117;32118;32119;32120;32121;32122;32123;32124;32125;32126;32127;32128;32129;32130;32131;32132;32133;32134;32135;32136;32137;32138;32139;32140;32141;32142;32143;32144;32145;32146;32147;32148;32149;32150;32151;32152;32153;32154;32155;32875;32876;32877	22150;22151;22152;22153;22154;22155;22156;22157;22158;22159;22160;22161;22162;22163;22164;22165;22166;22167;22168;22169;22170;22171;22172;22173;22174;22175;22176;22177;22178;22179;22180;22181;22182;22183;22184;22185;22186;22187;22188;22189;22190;22191;22192;22193;22194;22195;22196;22197;22198;22199;22200;22201;22202;22203;22204;22205;22206;22207;22208;22209;22210;22211;22212;22213;22214;22215;22216;22217;22218;22219;22220;22221;22222;22223;22224;22225;22226;22227;22228;22229;22230;22231;22232;22233;22234;22235;22236;22237;22238;22239;22240;22241;22242;22243;22244;22245;22246;22247;22248;22249;22250;22251;22252;22253;22254;22255;22256;22257;22258;22259;22260;22261;22262;22263;22264;22265;22266;22267;22268;22269;22270;22271;22272;22273;22274;22275;22276;22277;22278;22279;22280;22281;22282;22283;22284;22285;22286;22287;22288;22289;22290;22291;22292;22293;22294;22295;22296;22297;22298;22299;22300;22301;22302;22303;22304;22305;22306;22307;22308;22309;22310;22311;22312;22313;22314;22315;22316;22317;22318;22319;22320;22321;22322;22323;22324;22325;22326;22327;22328;22329;22330;22331;22332;22333;22334;22335;22336;22337;22338;22339;22340;22341;22342;22343;22344;22345;22346;22347;22348;22349;22350;22351;22352;22353;22354;22355;22356;22357;22358;22359;22360;22361;22362;22363;22364;22365;22366;22367;22368;22369;22370;22371;22372;22373;22374;22375;22376;22377;22378;22379;22380;22381;22382;22383;22384;22385;22386;22387;22388;22389;22390;22391;22392;22393;22394;22395;22396;22397;22398;22399;22400;22401;22402;22403;22404;22405;22406;22407;22408;22409;22410;22411;22412;22413;22414;22415;22416;22417;22418;22419;22420;22421;22422;22423;22424;22425;22426;22427;22428;22429;22430;22431;22432;22433;22434;22435;22436;22437;22438;22439;22440;22441;22442;22443;22444;22445;22446;22447;22448;22449;22450;22451;22452;22453;22454;22455;22456;22457;22458;22459;22460;22461;22462;22463;22464;22465;22466;22467;22468;22469;22470;22471;22472;22473;22474;22475;22476;22477;22478;22479;22480;22481;22482;22483;22484;22485;22486;22487;22488;22489;22490;22491;22492;22493;22494;22495;22496;22497;22498;22499;22500;22501;22502;22503;22504;22505;22506;22507;22508;22509;22510;22511;22512;22513;22514;22515;22516;22517;22518;22519;22520;22521;22522;22523;22524;22525;22526;22527;22528;22529;22530;22531;22532;22533;22534;22535;22536;22537;22538;22539;22540;22541;22542;22543;22544;22545;22546;22547;22548;22549;22550;22551;22552;22553;22554;22555;22556;22557;22558;22559;22560;22561;22562;22563;22564;22565;22566;22567;22568;22569;22570;22571;22572;22573;22574;22575;22576;22577;22578;22579;22580;22581;22582;22583;22584;22585;22586;22587;22588;22589;22590;22591;22592;22593;22594;22595;22596;22597;22598;22599;22600;22601;22602;22603;22604;22605;22606;22607;22608;22609;22610;22611;22612;22613;22614;22615;22616;22617;22618;22619;22620;22621;22622;22623;22624;22625;22626;22627;22628;22629;22630;22631;22632;22633;22634;22635;22636;22637;22638;22639;22640;22641;22642;22643;22644;22645;22646;22647;22648;22649;22650;22651;22652;22653;22654;22655;22656;22657;22658;22659;22660;22661;22662;22663;22664;22665;22666;22667;22668;22669;22670;22671;22672;22673;22674;22675;22676;22677;22678;22679;22680;22681;22682;22683;22684;22685;22686;22687;22688;22689;22690;22691;22692;22693;22694;22695;22696;22697;22698;22699;22700;22701;22702;22703;22704;22705;22706;22707;22708;22709;22710;22711;22712;22713;22714;22715;22716;22717;22718;22719;22720;22721;22722;22723;22724;22725;22726;22727;22728;22729;22730;22731;22732;22733;22734;22735;22736;22737;22738;22739;22740;22741;22742;22743;22744;22745;22746;22747;22748;22749;22750;22751;22752;22753;22754;22755;22756;22757;22758;22759;22760;22761;22762;22763;22764;22765;22766;22767;22768;22769;22770;22771;22772;22773;22774;22775;22776;22777;22778;22779;22780;22781;22782;22783;22784;22785;22786;22787;22788;22789;22790;22791;22792;22793;22794;22795;22796;22797;22798;22799;22800;22801;22802;22803;22804;22805;22806;22807;22808;22809;22810;22811;22812;22813;22814;22815;22816;22817;22818;22819;22820;22821;22822;22823;22824;22825;22826;22827;22828;22829;22830;22831;22832;22833;22834;22835;22836;22837;22838;22839;22840;22841;22842;22843;22844;22845;22846;22847;22848;22849;22850;22851;22852;22853;22854;22855;22856;22857;22858;22859;22860;22861;22862;22863;22864;22865;22866;22867;22868;22869;22870;22871;22872;22873;22874;22875;22876;22877;22878;22879;22880;22881;22882;22883;22884;22885;22886;22887;22888;22889;22890;22891;22892;22893;22894;22895;22896;22897;22898;22899;22900;22901;22902;22903;22904;22905;22906;22907;22908;22909;22910;22911;22912;22913;22914;22915;22916;22917;22918;22919;22920;22921;22922;22923;22924;22925;22926;22927;22928;22929;22930;22931;22932;22933;22934;22935;22936;22937;22938;22939;22940;22941;22942;22943;22944;22945;22946;22947;22948;22949;22950;22951;22952;22953;22954;22955;22956;22957;22958;22959;22960;22961;22962;22963;22964;22965;22966;22967;22968;22969;22970;22971;22972;22973;22974;22975;22976;22977;22978;22979;22980;22981;22982;22983;22984;22985;22986;22987;22988;22989;22990;22991;22992;22993;22994;22995;22996;22997;22998;22999;23000;23001;23002;23003;23004;23005;23006;23007;23008;23009;23010;23011;23012;23013;23014;23015;23016;23017;23018;23019;23020;23021;23022;23023;23024;23025;23026;23027;23028;23029;23030;23031;23032;23033;23034;23035;23036;23037;23038;23039;23040;23041;23042;23043;23044;23045;23046;23047;23048;23049;23050;23051;23052;23053;23054;23055;23056;23057;23058;23059;23060;23061;23062;23063;23064;23065;23066;23067;23068;23069;23070;23071;23072;23073;23074;23075;23076;23077;23078;23079;23080;23081;23082;23083;23084;35800;35801;35802;35803;35804;35805;35806;35807;35808;35809;35810;35811;35812;35813;35814;35815;35816;35817;35818;35819;35820;35821;35822;35823;35824;35825;35826;35827;35828;35829;35830;35831;35832;35833;35834;35835;35836;35837;35838;35839;35840;35841;35842;35843;35844;35845;35846;35847;35848;35849;35850;35851;35852;35853;35854;35855;35856;35857;35858;35859;35860;35861;35862;35863;35864;35865;35866;35867;35868;35869;35870;35871;35872;35873;35874;35875;35876;35877;35878;35879;35880;35881;35882;35883;35884;35885;35886;35887;35888;35889;35890;35891;35892;35893;35894;35895;35896;35897;35898;35899;35900;35901;35902;35903;35904;35905;35906;35907;35908;35909;35910;35911;35912;35913;35914;35915;35916;35917;35918;35919;35920;35921;35922;35923;35924;35925;35926;35927;35928;35929;35930;35931;35932;35933;35934;35935;35936;35937;35938;35939;35940;35941;35942;35943;35944;35945;35946;35947;35948;35949;35950;35951;35952;35953;35954;35955;35956;35957;35958;35959;35960;35961;35962;35963;35964;35965;35966;35967;35968;35969;35970;35971;35972;35973;35974;35975;35976;35977;35978;35979;35980;35981;35982;35983;35984;35985;35986;35987;35988;35989;35990;35991;35992;35993;35994;35995;35996;35997;35998;35999;36000;36001;36002;36003;36004;36005;36006;36007;36008;36009;36010;36011;36012;36013;36014;36015;36016;36017;36018;36019;36020;36021;36022;36023;36024;36025;36026;36027;36028;36029;36030;36031;36032;36033;36034;36035;36036;36037;36038;36039;36040;36041;36042;36043;36044;36045;36046;36047;36048;36049;36050;36051;36052;36053;36054;36055;36056;36057;36058;36059;36060;36061;36062;36063;36064;36065;36066;36067;36068;36069;36070;36071;36072;36073;36074;36075;36076;36077;36078;36079;36080;36081;36082;36083;36084;36085;36086;36087;36088;36089;36090;36091;36092;36093;36094;36095;36096;36097;36098;36099;36100;36101;36102;36103;36104;36105;36106;36107;36108;36109;36110;36111;36112;36113;36114;36115;36116;36117;36118;36119;36120;36121;36122;36123;36124;36125;36126;36127;36128;36129;36130;36131;36132;36133;36134;36135;36136;36137;36138;36139;36140;36141;36142;36143;36144;36145;36146;36147;36148;36149;36150;36151;36152;36153;36154;36155;36156;36157;36158;36159;36160;36161;36162;36163;36164;36165;36166;36167;36168;36169;36170;36171;36172;36173;36174;36175;36176;36177;36178;36179;36180;36181;36182;36183;36184;36185;36186;36187;36188;36189;36190;36191;36192;36193;36194;36195;36196;36197;36198;36199;36200;36201;36202;36203;36204;36205;36206;36207;36208;36209;36210;36211;36212;36213;36214;36215;36216;36217;36218;36219;36220;36221;36222;36223;36224;36225;36226;36227;36228;36229;36230;36231;36232;36233;36234;36235;36236;36237;36238;36239;36240;36241;36242;36243;36244;36245;36246;36247;36248;36249;36250;36251;36252;36253;36254;36255;36256;36257;36258;36259;36260;36261;36262;36263;36264;36265;36266;36267;36268;36269;36270;36271;36272;36273;36274;36275;36276;36277;36278;36279;36280;36281;36282;36283;36284;36285;36286;36287;36288;36289;36290;36291;36292;36293;36294;36295;36296;36297;36298;36299;36300;36301;36302;36303;36304;36305;36306;36307;36308;36309;36310;36311;36312;36313;36314;36315;36316;36317;36318;36319;36320;36321;36322;36323;36324;36325;36326;36327;36328;36329;36330;36331;36332;36333;36334;36335;36336;36337;36338;36339;36340;36341;36342;36343;36344;36345;36346;36347;36348;36349;36350;36351;36352;36353;36354;36355;36356;36357;36358;36359;36360;36361;36362;36363;36364;36365;36366;36367;36368;36369;36370;36371;36372;36373;36374;36375;36376;36377;36378;36379;36380;36381;36382;36383;36384;36385;36386;36387;36388;36389;36390;36391;36392;36393;36394;36395;36396;36397;36398;36399;36400;36401;36402;36403;36404;36405;36406;36407;36408;36409;36410;36411;36412;36413;36414;36415;36416;36417;36418;36419;36420;36421;36422;36423;36424;36425;36426;36427;36428;36429;36430;36431;36432;36433;36434;36435;36436;36437;36438;36439;36440;36441;36442;36443;36444;36445;36446;36447;36448;36449;36450;36451;36452;36453;36454;36455;36456;36457;36458;36459;36460;36461;36462;36463;36464;36465;36466;36467;36468;36469;36470;36471;36472;36473;36474;36475;36476;36477;36478;36479;36480;36481;36482;36483;36484;36485;36486;36487;36488;36489;36490;36491;36492;36493;36494;36495;36496;36497;36498;36499;36500;36501;36502;36503;36504;36505;36506;36507;36508;36509;36510;36511;36512;36513;36514;36515;36516;36517;36518;36519;36520;36521;36522;36523;36524;36525;36526;36527;36528;36529;36530;36531;36532;36533;36534;36535;36536;36537;36538;36539;36540;36541;36542;36543;36544;36545;36546;36547;36548;36549;36550;36551;36552;36553;36554;36555;36556;36557;36558;36559;36560;36561;36562;36563;36564;36565;36566;36567;36568;36569;36570;36571;36572;36573;36574;36575;36576;36577;36578;36579;36580;36581;36582;36583;36584;36585;36586;36587;36588;36589;36590;36591;36592;36593;36594;36595;36596;36597;36598;36599;36600;36601;36602;36603;36604;36605;36606;36607;36608;36609;36610;36611;36612;36613;36614;36615;36616;36617;36618;36619;36620;36621;36622;36623;36624;36625;36626;36627;36628;36629;36630;36631;36632;36633;36634;36635;36636;36637;36638;36639;36640;36641;36642;36643;36644;36645;36646;36647;36648;36649;36650;36651;36652;36653;36654;36655;36656;36657;36658;36659;36660;36661;36662;36663;36664;36665;36666;36667;36668;36669;36670;36671;36672;36673;36674;36675;36676;36677;36678;36679;36680;36681;36682;36683;36684;36685;36686;36687;36688;36689;36690;36691;36692;36693;36694;36695;36696;36697;36698;36699;36700;36701;36702;36703;36704;36705;36706;36707;36708;36709;36710;36711;36712;36713;36714;36715;36716;36717;36718;36719;36720;36721;36722;36723;36724;36725;36726;36727;36728;36729;36730;36731;36732;36733;36734;36735;36736;36737;36738;36739;36740;36741;36742;36743;36744;36745;36746;36747;36748;36749;36750;36751;36752;36753;36754;36755;36756;36757;36758;36759;36760;36761;36762;36763;36764;36765;36766;36767;36768;36769;36770;36771;36772;36773;36774;36775;36776;36777;36778;36779;36780;36781;36782;36783;36784;36785;36786;36787;36788;36789;36790;36791;36792;36793;36794;36795;36796;36797;36798;36799;36800;36801;36802;36803;36804;36805;36806;36807;36808;36809;36810;36811;36812;36813;36814;36815;36816;36817;36818;36819;36820;36821;36822;36823;36824;36825;36826;36827;36828;36829;36830;36831;36832;36833;36834;36835;36836;36837;36838;36839;36840;36841;36842;36843;36844;36845;36846;36847;36848;36849;36850;36851;36852;36853;36854;36855;36856;36857;36858;36859;36860;36861;36862;36863;36864;36865;36866;36867;36868;36869;36870;36871;36872;36873;36874;36875;36876;36877;36878;36879;36880;36881;36882;36883;36884;36885;36886;36887;36888;36889;36890;36891;36892;36893;36894;36895;36896;36897;36898;36899;36900;36901;36902;36903;36904;36905;36906;36907;36908;36909;36910;36911;36912;36913;36914;36915;36916;36917;36918;36919;36920;36921;36922;36923;36924;36925;36926;36927;36928;36929;36930;36931;36932;36933;36934;36935;36936;36937;36938;36939;36940;36941;36942;36943;36944;36945;36946;36947;36948;36949;36950;36951;36952;36953;36954;36955;36956;36957;36958;36959;36960;36961;36962;36963;36964;36965;36966;36967;36968;36969;36970;36971;36972;36973;36974;36975;36976;36977;36978;36979;36980;36981;36982;36983;36984;36985;36986;36987;36988;36989;36990;36991;36992;36993;36994;36995;36996;36997;36998;36999;37000;37001;37002;37003;37004;37005;37006;37007;37008;37009;37010;37011;37012;37013;37014;37015;37016;37017;37018;37019;37020;37021;37022;37023;37024;37025;37026;37027;37028;37029;37030;37031;37032;37033;37034;37035;37036;37037;37038;37039;37040;37041;37042;37043;37044;37045;37046;37047;37048;37049;37050;37051;37052;37053;37054;37055;37056;37057;37058;37059;37060;37061;37062;37063;37064;37065;37066;37067;37068;37069;37070;37071;37072;37073;37074;37075;37076;37077;37078;37079;37080;37081;37082;37083;37084;37085;37086;37087;37088;37089;37090;37091;37092;37093;37094;37095;37096;37097;37098;37099;37100;37101;37102;37103;37104;37105;37106;37107;37108;37109;37110;37111;37112;37113;37114;37115;37116;37117;37118;37119;37120;37121;37122;37123;37124;37125;37126;37127;37128;37129;37130;37131;37132;37133;37134;37135;37136;37137;37138;37139;37140;37141;37142;37143;37144;37145;37146;37147;37148;37149;37150;37151;37152;37153;37154;37155;37156;37157;37158;37159;37160;37161;37162;37163;37164;37165;37166;37167;37168;37169;37170;37171;37172;37173;37174;37175;37176;37177;37178;37179;37180;37181;37182;37183;37184;37185;37186;37187;37188;37189;37190;37191;37192;37193;37194;37195;37196;37197;37198;37199;37200;37201;37202;37203;37204;37205;37206;37207;37208;37209;37210;37211;37212;37213;37214;37215;37216;37217;37218;37219;37220;37221;37222;37223;37224;37225;37226;37227;37228;37229;37230;37231;37232;37233;37234;37235;37236;37237;37238;37239;37240;37241;37242;37243;37244;37245;37246;37247;37248;37249;37250;37251;37252;37253;37254;37255;37256;37257;37258;37259;37260;37261;37262;37263;37264;37265;37266;37267;37268;37269;37270;37271;37272;37273;37274;37275;37276;37277;37278;37279;37280;37281;37282;37283;37284;37285;37286;37287;37288;37289;37290;37291;37292;37293;37294;37295;37296;37297;37298;37299;37300;37301;37302;37303;37304;37305;37306;37307;37308;37309;37310;37311;37312;37313;37314;37315;37316;37317;37318;37319;37320;37321;37322;37323;37324;37325;37326;37327;37328;37329;37330;37331;37332;37333;37334;37335;37336;37337;37338;37339;37340;37341;37342;37343;37344;37345;37346;37347;37348;37349;37350;37351;37352;37353;37354;37355;37356;37357;37358;37359;37360;37361;37362;37363;37364;37365;37366;37367;37368;37369;37370;37371;37372;37373;37374;37375;37376;37377;37378;37379;37380;37381;37382;37383;37384;37385;37386;37387;37388;37389;37390;37391;37392;37393;37394;37395;37396;37397;37398;37399;37400;37401;37402;37403;37404;37405;37406;37407;37408;37409;37410;37411;37412;37413;37414;37415;37416;37417;37418;37419;37420;37421;37422;37423;37424;37425;37426;37427;37428;37429;37430;37431;37432;37433;37434;37435;37436;37437;37438;37439;37440;37441;37442;37443;37444;37445;37446;37447;37448;37449;37450;37451;37452;37453;37454;37455;37456;37457;37458;37459;37460;37461;37462;37463;37464;37465;37466;37467;37468;37469;37470;37471;37472;37473;37474;37475;37476;37477;37478;37479;37480;37481;37482;37483;37484;37485;37486;37487;37488;37489;37490;37491;37492;37493;37494;37495;37496;37497;37498;37499;37500;37501;37502;37503;37504;37505;37506;37507;37508;37509;37510;37511;37512;37513;37514;37515;37516;37517;37518;37519;37520;37521;37522;37523;37524;37525;37526;37527;37528;37529;37530;37531;37532;37533;37534;37535;37536;37537;37538;37539;37540;37541;37542;37543;37544;37545;37546;37547;37548;37549;37550;37551;37552;37553;37554;37555;37556;37557;37558;37559;37560;37561;37562;37563;37564;37565;37566;37567;37568;37569;37570;37571;37572;37573;37574;37575;37576;37577;37578;37579;37580;37581;37582;37583;37584;37585;37586;37587;37588;37589;37590;37591;37592;37593;37594;37595;37596;37597;37598;37599;37600;37601;37602;37603;37604;37605;37606;37607;37608;37609;37610;37611;37612;37613;37614;37615;37616;37617;37618;37619;37620;37621;37622;37623;37624;37625;37626;37627;37628;37629;37630;37631;37632;37633;37634;37635;37636;37637;37638;37639;37640;37641;37642;37643;37644;37645;37646;37647;37648;37649;37650;37651;37652;37653;37654;37655;37656;37657;37658;37659;37660;37661;37662;37663;37664;37665;37666;37667;37668;37669;37670;37671;37672;37673;37674;37675;37676;37677;37678;37679;37680;37681;37682;37683;37684;37685;37686;37687;37688;37689;37690;37691;37692;37693;37694;37695;37696;37697;37698;37699;37700;37701;37702;37703;37704;37705;37706;37707;37708;37709;37710;37711;37712;37713;37714;37715;37716;37717;37718;37719;37720;37721;37722;37723;37724;37725;37726;37727;37728;37729;37730;37731;37732;37733;37734;37735;37736;37737;37738;37739;37740;37741;37742;37743;37744;37745;37746;37747;37748;37749;37750;37751;37752;37753;37754;37755;37756;37757;37758;37759;37760;37761;37762;37763;37764;37765;37766;37767;37768;37769;37770;37771;37772;37773;37774;37775;37776;37777;37778;37779;37780;37781;37782;37783;37784;37785;37786;37787;37788;37789;37790;37791;37792;37793;37794;37795;37796;37797;37798;37799;37800;37801;37802;37803;37804;37805;37806;37807;37808;37809;37810;37811;37812;37813;37814;37815;37816;37817;37818;37819;37820;37821;37822;37823;37824;37825;37826;37827;37828;37829;37830;37831;37832;37833;37834;37835;37836;37837;37838;37839;37840;37841;37842;37843;37844;37845;37846;37847;37848;37849;37850;37851;37852;37853;37854;37855;37856;37857;37858;37859;37860;37861;37862;37863;37864;37865;37866;37867;37868;37869;37870;37871;37872;37873;37874;37875;37876;37877;37878;37879;37880;37881;37882;37883;37884;37885;37886;37887;37888;37889;37890;37891;37892;37893;37894;37895;37896;37897;37898;37899;37900;37901;37902;37903;37904;37905;37906;37907;37908;37909;37910;37911;37912;37913;37914;37915;37916;37917;37918;37919;37920;37921;37922;37923;37924;37925;37926;37927;37928;37929;37930;37931;37932;37933;37934;37935;37936;37937;37938;37939;37940;37941;37942;37943;37944;37945;37946;37947;37948;37949;37950;37951;37952;37953;37954;37955;37956;37957;37958;37959;37960;37961;37962;37963;37964;37965;37966;37967;37968;37969;37970;37971;37972;37973;37974;37975;37976;37977;37978;37979;37980;37981;37982;37983;37984;37985;37986;37987;37988;37989;37990;37991;37992;37993;37994;37995;37996;37997;37998;37999;38000;38001;38002;38003;38004;38005;38006;38007;38008;38009;38010;38011;38012;38013;38014;38015;38016;38017;38018;38019;38020;38021;38022;38023;38024;38025;38026;38027;38028;38029;38030;38031;38032;38033;38034;38035;38036;38037;38038;38039;38040;38041;38042;38043;38044;38045;38046;38047;38048;38049;38050;38051;38052;38053;38054;38055;38056;38057;38058;38059;38060;38061;38062;38063;38064;38065;38066;38067;38068;38069;38070;38071;38072;38073;38074;38075;38076;38077;38078;38079;38080;38081;38082;38083;38084;38085;38086;38087;38088;38089;38090;38091;38092;38093;38094;38095;38096;38097;38098;38099;38100;38101;38102;38103;38104;38105;38106;38107;38108;38109;38110;38111;38112;38113;38114;38115;38116;38117;38118;38119;38120;38121;38122;38123;38124;38125;38126;38127;38128;38129;38130;38131;38132;38133;38134;38135;38136;38137;38138;38139;38140;38141;38142;38143;38144;38145;38146;38147;38148;38149;38150;38151;38152;38153;38154;38155;38156;38157;38158;38159;38160;38161;38162;38163;38164;38165;38166;38167;38168;38169;38170;38171;38172;38173;38174;38175;38176;38177;38178;38179;38180;38181;38182;38183;38184;38185;38186;38187;38188;38189;38190;38191;38192;38193;38194;38195;38196;38197;38198;38199;38200;38201;38202;38203;38204;38205;38206;38207;38208;38209;38210;38211;38212;38213;38214;38215;38216;38217;38218;38219;38220;38221;38222;38223;38224;38225;38226;38227;38228;38229;38230;38231;38232;38233;38234;38235;38236;38237;38238;38239;38240;38241;38242;38243;38244;38245;38246;38247;38248;38249;38250;38251;38252;38253;38254;38255;38256;38257;38258;38259;38260;38261;38262;38263;38264;38265;38266;38267;38268;38269;38270;38271;38272;38273;38274;38275;38276;38277;38278;38279;38280;38281;38282;38283;38284;38285;38286;38287;38288;38289;38290;38291;38292;38293;38294;38295;38296;38297;38298;38299;38300;38301;38302;38303;38304;38305;38306;38307;38308;38309;38310;38311;38312;38313;38314;38315;38316;38317;38318;38319;38320;38321;38322;38323;38324;38325;38326;38327;38328;38329;38330;38331;38332;38333;38334;38335;38336;38337;38338;38339;38340;38341;38342;38343;38344;38345;38346;38347;38348;38349;38350;38351;38352;38353;38354;38355;38356;38357;38358;38359;38360;38361;38362;38363;38364;38365;38366;38367;38368;38369;38370;38371;38372;38373;38374;38375;38376;38377;38378;38379;38380;38381;38382;38383;38384;38385;38386;38387;38388;38389;38390;38391;38392;38393;38394;38395;38396;38397;38398;38399;38400;38401;38402;38403;38404;38405;38406;38407;38408;38409;38410;38411;38412;38413;38414;38415;38416;38417;38418;38419;38420;38421;38422;38423;38424;38425;38426;38427;38428;38429;38430;38431;38432;38433;38434;38435;38436;38437;38438;38439;38440;38441;38442;38443;38444;38445;38446;38447;38448;38449;38450;38451;38452;38453;38454;38455;38456;38457;38458;38459;38460;38461;38462;38463;38464;38465;38466;38467;38468;38469;38470;38471;38472;38473;38474;38475;38476;38477;38478;38479;38480;38481;38482;38483;38484;38485;38486;38487;38488;38489;38490;38491;38492;38493;38494;38495;38496;38497;38498;38499;38500;38501;38502;38503;38504;38505;38506;38507;38508;38509;38510;38511;38512;38513;38514;38515;38516;38517;38518;38519;38520;38521;38522;38523;38524;38525;38526;38527;38528;38529;38530;38531;38532;38533;38534;38535;38536;38537;38538;38539;38540;38541;38542;38543;38544;38545;38546;38547;38548;38549;38550;38551;38552;38553;38554;38555;38556;38557;38558;38559;38560;38561;38562;38563;38564;38565;38566;38567;38568;38569;38570;38571;38572;38573;38574;38575;38576;38577;38578;38579;38580;38581;38582;38583;38584;38585;38586;38587;38588;38589;38590;38591;38592;38593;38594;38595;38596;38597;38598;38599;38600;38601;38602;38603;38604;38605;38606;38607;38608;38609;38610;38611;38612;38613;38614;38615;38616;38617;38618;38619;38620;38621;38622;38623;38624;38625;38626;38627;38628;38629;38630;38631;38632;38633;38634;38635;38636;38637;38638;38639;38640;38641;38642;38643;38644;38645;38646;38647;38648;38649;38650;38651;38652;38653;38654;38655;38656;38657;38658;38659;38660;38661;38662;38663;38664;38665;38666;38667;38668;38669;38670;38671;38672;38673;38674;38675;38676;38677;38678;38679;38680;38681;38682;38683;38684;38685;38686;38687;38688;38689;38690;38691;38692;38693;38694;38695;38696;38697;38698;38699;38700;38701;38702;38703;38704;38705;38706;38707;38708;38709;38710;38711;38712;38713;38714;38715;38716;38717;38718;38719;38720;38721;38722;38723;38724;38725;38726;38727;38728;38729;38730;38731;38732;38733;38734;38735;38736;38737;38738;38739;38740;38741;38742;38743;38744;38745;38746;38747;38748;38749;38750;38751;38752;38753;38754;38755;38756;38757;38758;38759;38760;38761;38762;38763;38764;38765;38766;38767;38768;38769;38770;38771;38772;38773;38774;38775;38776;38777;38778;38779;38780;38781;38782;38783;38784;38785;38786;38787;38788;38789;38790;38791;38792;38793;38794;38795;38796;38797;38798;38799;38800;38801;38802;38803;38804;38805;38806;38807;38808;38809;38810;38811;38812;38813;38814;38815;38816;38817;38818;38819;38820;38821;38822;38823;38824;38825;38826;38827;38828;38829;38830;38831;38832;38833;38834;38835;38836;38837;38838;38839;38840;38841;38842;38843;38844;38845;38846;38847;38848;38849;38850;38851;38852;38853;38854;38855;38856;38857;38858;38859;38860;38861;38862;38863;38864;38865;38866;38867;38868;38869;38870;38871;38872;38873;38874;38875;38876;38877;38878;38879;38880;38881;38882;38883;38884;38885;38886;38887;38888;38889;38890;38891;38892;38893;38894;38895;38896;38897;38898;38899;38900;38901;38902;38903;38904;38905;38906;38907;38908;38909;38910;38911;38912;38913;38914;38915;38916;38917;38918;38919;38920;38921;38922;38923;38924;38925;38926;38927;38928;38929;38930;38931;38932;38933;38934;38935;38936;38937;38938;38939;38940;38941;38942;38943;38944;38945;38946;38947;38948;38949;38950;38951;38952;38953;38954;38955;38956;38957;38958;38959;38960;38961;38962;38963;38964;38965;38966;38967;38968;38969;38970;38971;38972;38973;38974;38975;38976;38977;38978;38979;38980;38981;38982;38983;38984;38985;38986;38987;38988;38989;38990;38991;38992;38993;38994;38995;38996;38997;38998;38999;39000;39001;39002;39003;39004;39005;39006;39007;39008;39009;39010;39011;39012;39013;39014;39015;39016;39017;39018;39019;39020;39021;39022;39023;39024;39025;39026;39027;39028;39029;39030;39031;39032;39033;39034;39035;39036;39037;39038;39039;39040;39041;39042;39043;39044;39045;39046;39047;39048;39049;39050;39051;39052;39053;39054;39055;39056;39057;39058;39059;39060;39061;39062;39063;39064;39065;39066;39067;39068;39069;39070;39071;39072;39073;39074;39075;39076;39077;39078;39079;39080;39081;39082;39083;39084;39085;39086;39087;39088;39089;39090;39091;39092;39093;39094;39095;39096;39097;39098;39099;39100;39101;39102;39103;39104;39105;39106;39107;39108;39109;39110;39111;39112;39113;39114;39115;39116;39117;39118;39119;39120;39121;39122;39123;39124;39125;39126;39127;39128;39129;39130;39131;39132;39133;39134;39135;39136;39137;39138;39139;39140;39141;39142;39143;39144;39145;39146;39147;39148;39149;39150;39151;39152;39153;39154;39155;39156;39157;39158;39159;39160;39161;39162;39163;39164;39165;39166;39167;39168;39169;39170;39171;39172;39173;39174;39175;39176;39177;39178;39179;39180;39181;39182;39183;39184;39185;39186;39187;39188;39189;39190;39191;39192;39193;39194;39195;39196;39197;39198;39199;39200;39201;39202;39203;39204;39205;39206;39207;39208;39209;39210;39211;39212;39213;39214;39215;39216;39217;39218;39219;39220;39221;39222;39223;39224;39225;39226;39227;39228;39229;39230;39231;39232;39233;39234;39235;39236;39237;39238;39239;39240;39241;39242;39243;39244;39245;39246;39247;39248;39249;39250;39251;39252;39253;39254;39255;39256;39257;39258;39259;39260;39261;39262;39263;39264;39265;39266;39267;39268;39269;39270;39271;39272;39273;39274;39275;39276;39277;39278;39279;39280;39281;39282;39283;39284;39285;39286;39287;39288;39289;39290;39291;39292;39293;39294;39295;39296;39297;39298;39299;39300;39301;39302;39303;39304;39305;39306;39307;39308;39309;39310;39311;39312;39313;39314;39315;39316;39317;39318;39319;39320;39321;39322;39323;39324;39325;39326;39327;39328;39329;39330;39331;39332;39333;39334;39335;39336;39337;39338;39339;39340;39341;39342;39343;39344;39345;39346;39347;39348;39349;39350;39351;39352;39353;39354;39355;39356;39357;39358;39359;39360;39361;39362;39363;39364;39365;39366;39367;39368;39369;39370;39371;39372;39373;39374;39375;39376;39377;39378;39379;39380;39381;39382;39383;39384;39385;39386;39387;39388;39389;39390;39391;39392;39393;39394;39395;39396;39397;39398;39399;39400;39401;39402;39403;39404;39405;39406;39407;39408;39409;39410;39411;39412;39413;39414;39415;39416;39417;39418;39419;39420;39421;39422;39423;39424;39425;39426;39427;39428;39429;39430;39431;39432;39433;39434;39435;39436;39437;39438;39439;39440;39441;39442;39443;39444;39445;39446;39447;39448;39449;39450;39451;39452;39453;39454;39455;39456;39457;39458;39459;39460;39461;39462;39463;39464;39465;39466;39467;39468;39469;39470;39471;39472;39473;39474;39475;39476;39477;39478;39479;39480;39481;39482;39483;39484;39485;39486;39487;39488;39489;39490;39491;39492;39493;39494;39495;39496;39497;39498;39499;39500;39501;39502;39503;39504;39505;39506;39507;39508;39509;39510;39511;39512;39513;39514;39515;39516;39517;39518;39519;39520;39521;39522;39523;39524;39525;39526;39527;39528;39529;39530;39531;39532;39533;39534;39535;39536;39537;39538;39539;39540;39541;39542;39543;39544;39545;39546;39547;39548;39549;39550;39551;39552;39553;39554;39555;39556;39557;39558;39559;39560;39561;39562;39563;39564;39565;39566;39567;39568;39569;39570;39571;39572;39573;39574;39575;39576;39577;39578;39579;39580;39581;39582;39583;39584;39585;39586;39587;39588;39589;39590;39591;39592;39593;39594;39595;39596;39597;39598;39599;39600;39601;39602;39603;39604;39605;39606;39607;39608;39609;39610;39611;39612;39613;39614;39615;39616;39617;39618;39619;39620;39621;39622;39623;39624;39625;39626;39627;39628;39629;39630;39631;39632;39633;39634;39635;39636;39637;39638;39639;39640;39641;39642;39643;39644;39645;39646;39647;39648;39649;39650;39651;39652;39653;39654;39655;39656;39657;39658;39659;39660;39661;39662;39663;39664;39665;39666;39667;39668;39669;39670;39671;39672;39673;39674;39675;39676;39677;39678;39679;39680;39681;39682;39683;39684;39685;39686;39687;39688;39689;39690;39691;39692;39693;39694;39695;39696;39697;39698;39699;39700;39701;39702;39703;39704;39705;39706;39707;39708;39709;39710;39711;39712;39713;39714;39715;39716;39717;39718;39719;39720;39721;39722;39723;39724;39725;39726;39727;39728;39729;39730;39731;39732;39733;39734;39735;39736;39737;39738;39739;39740;39741;39742;39743;39744;39745;39746;39747;39748;39749;39750;39751;39752;39753;39754;39755;39756;39757;39758;39759;39760;39761;39762;39763;39764;39765;39766;39767;39768;39769;39770;39771;39772;39773;39774;39775;39776;39777;39778;39779;39780;39781;39782;39783;39784;39785;39786;39787;39788;39789;39790;39791;39792;39793;39794;39795;39796;39797;39798;39799;39800;39801;39802;39803;39804;39805;39806;39807;39808;39809;39810;39811;39812;39813;39814;39815;39816;39817;39818;39819;39820;39821;39822;39823;39824;39825;39826;39827;39828;39829;39830;39831;39832;39833;39834;39835;39836;39837;39838;39839;39840;39841;39842;39843;39844;39845;39846;39847;39848;39849;39850;39851;39852;39853;39854;39855;39856;39857;39858;39859;39860;39861;39862;39863;39864;39865;39866;39867;39868;39869;39870;39871;39872;39873;39874;39875;39876;39877;39878;39879;39880;39881;39882;39883;39884;39885;39886;39887;39888;39889;39890;39891;39892;39893;39894;39895;39896;39897;39898;39899;39900;39901;39902;39903;39904;39905;39906;39907;39908;39909;39910;39911;39912;39913;39914;39915;39916;39917;39918;39919;39920;39921;39922;39923;39924;39925;39926;39927;39928;39929;39930;39931;39932;39933;39934;39935;39936;39937;39938;39939;39940;39941;39942;39943;39944;39945;39946;39947;39948;39949;39950;39951;39952;39953;39954;39955;39956;39957;39958;39959;39960;39961;39962;39963;39964;39965;39966;39967;39968;39969;39970;39971;39972;39973;39974;39975;39976;39977;39978;39979;39980;39981;39982;39983;39984;39985;39986;39987;39988;39989;39990;39991;39992;39993;39994;39995;39996;39997;39998;39999;40000;40001;40002;40003;40004;40005;40006;40007;40008;40009;40010;40011;40012;40013;40014;40015;40016;40017;40018;40019;40020;40021;40022;40023;40024;40025;40026;40027;40028;40029;40030;40031;40032;40033;40034;40035;40036;40037;40038;40039;40040;40041;40042;40043;40044;40045;40046;40047;40048;40049;40050;40051;40052;40053;40054;40055;40056;40057;40058;40059;40060;40061;40062;40063;40064;40065;40066;40067;40068;40069;40070;40071;40072;40073;40074;40075;40076;40077;40078;40079;40080;40081;40082;40083;40084;40085;40086;40087;40088;40089;40090;40091;40092;40093;40094;40095;40096;40097;40098;40099;40100;40101;40102;40103;40104;40105;40106;40107;40108;40109;40110;40111;40112;40113;40114;40115;40116;40117;40118;40119;40120;40121;40122;40123;40124;40125;40126;40127;40128;40129;40130;40131;40132;40133;40134;40135;40136;40137;40138;40139;40140;40141;40142;40143;40144;40145;40146;40147;40148;40149;40150;40151;40152;40153;40154;40155;40156;40157;40158;40159;40160;40161;40162;40163;40164;40165;40166;40167;40168;40169;40170;40171;40172;40173;40174;40175;40176;40177;40178;40179;40180;40181;40182;40183;40184;40185;40186;40187;40188;40189;40190;40191;40192;40193;40194;40195;40196;40197;40198;40199;40200;40201;40202;40203;40204;40205;40206;40207;40208;40209;40210;40211;40212;40213;40214;40215;40216;40217;40218;40219;40220;40221;40222;40223;40224;40225;40226;40227;40228;40229;40230;40231;40232;40233;40234;40235;40236;40237;40860;40861;40862;40863;40864;40865;40866;40867;40868;40869;40870;40871;40872;40873;40874;40875;40876;40877;40878;40879;40880;40881;40882;40883;40884;40885;40886;40887;40888;40889;40890;40891;40892;40893;40894;40895;40896;40897;40898;40899;40900;40901;40902;40903;40904;40905;40906;40907;40908;40909;40910;40911;40912;40913;40914;40915;40916;40917;40918;40919;40920;40921;40922;40923;40924;40925;40926;40927;40928;40929;40930;40931;40932;40933;40934;40935;40936;40937;40938;40939;40940;40941;40942;40943;40944;40945;40946
D3YTR5;Q9Z2D8-2;Q9Z2D8;D3YTR4;F6WZH1;Q9Z2E1;F6UPR7	D3YTR5;Q9Z2D8-2;Q9Z2D8;D3YTR4;F6WZH1	19;19;19;18;15;2;1	19;19;19;18;15;2;1	19;19;19;18;15;2;1	Methyl-CpG-binding domain protein 3	Mbd3	>tr|D3YTR5|D3YTR5_MOUSE Methyl-CpG-binding domain protein 3 OS=Mus musculus GN=Mbd3 PE=1 SV=1;>sp|Q9Z2D8-2|MBD3_MOUSE Isoform 2 of Methyl-CpG-binding domain protein 3 OS=Mus musculus GN=Mbd3;>sp|Q9Z2D8|MBD3_MOUSE Methyl-CpG-binding domain protein 3 OS=Mus	7	19	19	19	0	0	0	9	6	11	0	0	0	9	8	6	8	7	7	9	8	9	11	11	16	0	0	0	9	6	11	0	0	0	9	8	6	8	7	7	9	8	9	11	11	16	0	0	0	9	6	11	0	0	0	9	8	6	8	7	7	9	8	9	11	11	16	52.5	52.5	52.5	29.07	261	261;253;285;281;185;414;72	0	302.53	0	0	0	37.2	31.4	44.8	0	0	0	37.5	37.2	21.1	37.2	23.8	33.3	41.4	34.1	37.5	46	46	52.5	0	0	0	19114000	22780000	22142000	0	0	0	5852900	7711200	32063000	6525300	5122000	4685100	14152000	4308500	23800000	27716000	30406000	37250000	0	0	0	1194600	1423800	1383900	0	0	0	365810	481950	2003900	407830	320120	292820	884510	269280	1487500	1732200	1900400	2328100	0	0	0	3829400	2886200	6239100	0	0	0	1993900	1970900	2734500	2338800	2592300	2165800	2675700	2149200	3538400	7165300	5197800	5591700	0	0	0	22	14	27	0	0	0	14	12	11	17	10	13	21	16	23	35	38	48				105	53;128;129;130;504;505;1163;1649;1672;1673;1992;2294;2401;2402;2451;2507;3538;3686;3687	True;True;True;True;True;True;True;True;True;True;True;True;True;True;True;True;True;True;True	58;134;135;136;137;522;523;1229;1745;1769;1770;2105;2470;2584;2585;2637;2694;3785;3946;3947;3948	310;311;312;313;314;315;316;317;318;319;320;321;322;323;324;325;326;327;328;329;330;331;332;333;692;693;694;695;696;697;698;699;700;701;702;703;704;705;706;707;2607;2608;2609;7273;7274;7275;7276;10457;10458;10459;10460;10461;10462;10463;10528;10529;10530;10531;10532;10533;10534;10535;10536;10537;10538;10539;10540;10541;10542;10543;10544;10545;10546;10547;10548;10549;10550;10551;10552;10553;10554;10555;13112;13113;13114;13115;16855;16856;16857;16858;16859;16860;16861;16862;16863;16864;16865;16866;16867;16868;17321;17322;17323;17324;17568;17569;17570;17571;17572;17573;17574;17575;17576;17577;17578;17579;17842;17843;17844;17845;17846;17847;17848;17849;17850;17851;17852;17853;17854;17855;17856;17857;17858;17859;17860;31216;31217;31218;31219;31220;31221;31222;31223;31224;31225;31226;31227;31228;31229;31230;31231;31232;31233;31234;31235;31236;31237;31238;31239;31240;32576;32577;32578;32579;32580;32581;32582;32583;32584;32585;32586;32587;32588;32589;32590;32591;32592;32593;32594;32595;32596;32597;32598;32599;32600;32601;32602;32603	643;644;645;646;647;648;649;650;651;652;653;654;655;656;657;658;659;660;661;662;663;664;665;666;667;668;669;670;671;672;673;674;675;676;677;678;679;680;681;682;683;684;685;686;1670;1671;1672;1673;1674;1675;1676;1677;1678;1679;1680;1681;1682;1683;1684;1685;1686;1687;1688;1689;1690;1691;1692;1693;1694;1695;1696;1697;6156;6157;6158;16484;16485;16486;16487;16488;16489;16490;24324;24325;24326;24327;24328;24329;24330;24331;24332;24333;24334;24335;24336;24337;24338;24339;24340;24341;24342;24343;24469;24470;24471;24472;24473;24474;24475;24476;24477;24478;24479;24480;24481;24482;24483;24484;24485;24486;24487;24488;24489;24490;24491;24492;24493;24494;24495;24496;24497;24498;24499;24500;24501;24502;24503;24504;24505;24506;31363;31364;31365;31366;31367;31368;31369;41440;41441;41442;41443;41444;41445;41446;41447;41448;41449;41450;41451;41452;41453;41454;41455;41456;41457;41458;41459;41460;41461;41462;41463;41464;41465;41466;41467;41468;41469;41470;41471;41472;41473;41474;42327;42328;42329;42330;42757;42758;42759;42760;42761;42762;42763;42764;42765;42766;42767;42768;42769;42770;42771;42772;42773;42774;42775;43372;43373;43374;43375;43376;43377;43378;43379;43380;43381;43382;43383;43384;43385;43386;43387;43388;43389;43390;43391;43392;43393;43394;43395;43396;43397;43398;43399;43400;43401;43402;43403;43404;43405;43406;43407;43408;43409;43410;43411;43412;43413;43414;43415;43416;75836;75837;75838;75839;75840;75841;75842;75843;75844;75845;75846;75847;75848;75849;75850;75851;75852;75853;75854;75855;75856;75857;75858;75859;75860;79107;79108;79109;79110;79111;79112;79113;79114;79115;79116;79117;79118;79119;79120;79121;79122;79123;79124;79125;79126;79127;79128;79129;79130;79131;79132;79133;79134;79135;79136;79137;79138;79139;79140;79141;79142;79143;79144;79145;79146;79147;79148;79149;79150;79151;79152;79153;79154;79155;79156;79157;79158;79159;79160;79161;79162;79163;79164;79165;79166;79167;79168;79169;79170;79171;79172;79173;79174	664;1687;1695;1697;6157;6158;16486;24341;24492;24505;31366;41472;42327;42330;42761;43407;75849;79173;79174	74;75	33;195
D3YX13;D3YUP8;Q8VEK6;A0A0N4SW64	D3YX13;D3YUP8;Q8VEK6;A0A0N4SW64	2;2;2;1	2;2;2;1	2;2;2;1	Inhibitor of growth protein;Inhibitor of growth protein 3	Ing3	>tr|D3YX13|D3YX13_MOUSE Inhibitor of growth protein 3 (Fragment) OS=Mus musculus GN=Ing3 PE=1 SV=1;>tr|D3YUP8|D3YUP8_MOUSE Inhibitor of growth protein OS=Mus musculus GN=Ing3 PE=1 SV=1;>sp|Q8VEK6|ING3_MOUSE Inhibitor of growth protein 3 OS=Mus musculus GN=	4	2	2	2	0	0	0	0	0	0	0	0	0	0	0	0	0	0	0	0	0	0	0	0	0	0	0	0	0	0	0	0	0	0	0	0	0	0	0	0	0	0	0	0	0	0	0	0	0	0	0	0	0	0	0	0	0	0	0	0	0	0	0	0	0	0	0	10.2	10.2	10.2	29.473	264	264;410;421;121	0	5.6451	0	0	0	0	0	0	0	0	0	0	0	0	0	0	0	0	0	0	0	0	0	0	0	0	0	0	0	0	0	0	0	0	0	0	0	0	0	0	0	0	0	0	0	0	0	0	0	0	0	0	0	0	0	0	0	0	0	0	0	0	0	0	0	0	0	0	0	0	0	0	0	0	0	0	0	0	0	0	0	0	0	0	0	0	0	0	0	0	0	0	0	0	0	0	0	0	0	0	0	0	0	0	0	0	0				106	2720;3522	True;True	2921;3769	23887;23888;23889;31074;31075	57866;57867;57868;57869;57870;75442;75443	57869;75443
D3Z0D5;D3YUW3;Q3TM20;Q9EQ15-2;Q9EQ15	D3Z0D5;D3YUW3;Q3TM20;Q9EQ15-2;Q9EQ15	2;2;1;1;1	2;2;1;1;1	2;2;1;1;1	Guanine nucleotide-binding protein subunit beta-like protein 1	Gnb1l	>tr|D3Z0D5|D3Z0D5_MOUSE Guanine nucleotide-binding protein subunit beta-like protein 1 (Fragment) OS=Mus musculus GN=Gnb1l PE=4 SV=1;>tr|D3YUW3|D3YUW3_MOUSE Guanine nucleotide-binding protein subunit beta-like protein 1 (Fragment) OS=Mus musculus GN=Gnb1l	5	2	2	2	0	1	0	0	0	0	0	0	1	0	0	0	0	0	0	0	0	0	0	0	0	0	1	0	0	0	0	0	0	1	0	0	0	0	0	0	0	0	0	0	0	0	0	1	0	0	0	0	0	0	1	0	0	0	0	0	0	0	0	0	0	0	0	34.7	34.7	34.7	8.1394	75	75;78;312;198;326	0.008016	3.5197	0	17.3	0	0	0	0	0	0	17.3	0	0	0	0	0	0	0	0	0	0	0	0	0	474670	0	0	0	0	0	0	0	0	0	0	0	0	0	0	0	0	0	0	0	0	67810	0	0	0	0	0	0	0	0	0	0	0	0	0	0	0	0	0	0	0	0	411840	0	0	0	0	0	0	0	0	0	0	0	0	0	0	0	0	0	0	0	0	1	0	0	0	0	0	0	1	0	0	0	0	0	0	0	0	0	0	0	0				107	1236;2088	True;True	1304;2210	7554;13829	17136;33807	17136;33807
D3YUW8;D3YUX1;Q0VGT3;Q8BZH4;F7D0L1	D3YUW8;D3YUX1;Q0VGT3;Q8BZH4	3;3;3;3;1	3;3;3;3;1	3;3;3;3;1	Pogo transposable element with ZNF domain	Pogz	>tr|D3YUW8|D3YUW8_MOUSE Pogo transposable element with ZNF domain OS=Mus musculus GN=Pogz PE=1 SV=1;>tr|D3YUX1|D3YUX1_MOUSE Pogo transposable element with ZNF domain OS=Mus musculus GN=Pogz PE=1 SV=1;>tr|Q0VGT3|Q0VGT3_MOUSE Pogo transposable element with Z	5	3	3	3	0	0	0	1	3	0	0	0	0	0	0	0	0	0	0	0	0	1	0	0	0	0	0	0	1	3	0	0	0	0	0	0	0	0	0	0	0	0	1	0	0	0	0	0	0	1	3	0	0	0	0	0	0	0	0	0	0	0	0	1	0	0	0	4.4	4.4	4.4	144.86	1314	1314;1356;1400;1409;54	0	23.7	0	0	0	1.1	4.4	0	0	0	0	0	0	0	0	0	0	0	0	1.1	0	0	0	0	0	0	82962	3698400	0	0	0	0	0	0	0	0	0	0	0	0	0	0	0	0	0	0	0	1220	54388	0	0	0	0	0	0	0	0	0	0	0	0	0	0	0	0	0	0	0	23694	392290	0	0	0	0	0	0	0	0	0	0	0	0	0	0	0	0	0	0	0	0	3	0	0	0	0	0	0	0	0	0	0	0	0	1	0	0	0				108	621;2041;2616	True;True;True	649;2156;2809	4194;13500;22637;22638;22639	10502;32552;54919;54920;54921	10502;32552;54920
S4R1M2;D3YXK2	S4R1M2;D3YXK2	7;7	7;7	6;6	Scaffold attachment factor B1	Safb	>tr|S4R1M2|S4R1M2_MOUSE Scaffold attachment factor B1 OS=Mus musculus GN=Safb PE=1 SV=1;>sp|D3YXK2|SAFB1_MOUSE Scaffold attachment factor B1 OS=Mus musculus GN=Safb PE=1 SV=2	2	7	7	6	0	0	0	0	4	2	0	0	0	0	0	0	0	0	0	1	1	2	1	1	2	0	0	0	0	4	2	0	0	0	0	0	0	0	0	0	1	1	2	1	1	2	0	0	0	0	4	2	0	0	0	0	0	0	0	0	0	1	1	1	1	1	2	13.3	13.3	11	105.32	939	939;937	0	19.567	0	0	0	0	8.8	2.4	0	0	0	0	0	0	0	0	0	1.2	1.2	3.5	1.2	1.2	2	0	0	0	0	7212800	919900	0	0	0	0	0	0	0	0	0	402030	266950	517040	569730	540930	855610	0	0	0	0	141430	18037	0	0	0	0	0	0	0	0	0	7882.9	5234.3	10138	11171	10606	16777	0	0	0	0	704580	373930	0	0	0	0	0	0	0	0	0	107190	94016	155640	159890	93337	139750	0	0	0	0	6	2	0	0	0	0	0	0	0	0	0	1	1	2	1	1	2				109	114;115;724;2173;2227;2555;2635	True;True;True;True;True;True;True	119;120;763;2328;2394;2746;2829	637;638;4917;14400;14401;14402;14403;14404;14405;14406;14407;16410;19922;22690	1584;1585;11700;35230;35231;35232;35233;35234;35235;35236;35237;40425;48243;48244;48245;55007	1584;1585;11700;35236;40425;48244;55007
D3YY73;D3Z2N9;E9Q317;O55128	D3YY73;D3Z2N9;E9Q317;O55128	3;3;3;3	3;3;3;3	3;3;3;3	Histone deacetylase complex subunit SAP18	Sap18;Gm10094	>tr|D3YY73|D3YY73_MOUSE Histone deacetylase complex subunit SAP18 OS=Mus musculus GN=Sap18 PE=1 SV=1;>tr|D3Z2N9|D3Z2N9_MOUSE Histone deacetylase complex subunit SAP18 OS=Mus musculus GN=Sap18 PE=1 SV=1;>tr|E9Q317|E9Q317_MOUSE Histone deacetylase complex su	4	3	3	3	0	0	0	1	1	1	1	0	0	1	1	2	1	0	1	1	0	0	2	1	2	0	0	0	1	1	1	1	0	0	1	1	2	1	0	1	1	0	0	2	1	2	0	0	0	1	1	1	1	0	0	1	1	2	1	0	1	1	0	0	2	1	2	23.9	23.9	23.9	10.384	92	92;111;172;153	0	18.707	0	0	0	13	13	13	13	0	0	13	13	14.1	13	0	13	13	0	0	22.8	14.1	23.9	0	0	0	605830	1096800	319780	0	0	0	412880	829190	2085000	300880	0	284980	590670	0	0	310150	418540	697360	0	0	0	75729	137090	39972	0	0	0	51611	103650	260630	37610	0	35623	73834	0	0	38769	52317	87170	0	0	0	139330	117700	128820	0	0	0	109580	163750	223380	118680	0	91720	134320	0	0	0	0	0	0	0	0	1	1	1	1	0	0	1	1	2	1	0	1	1	0	0	2	1	2				110	778;1256;1621	True;True;True	819;1324;1325;1716;1717	5267;5268;7754;7755;7756;7757;7758;7759;7760;7761;7762;7763;7764;10302;10303;10304	12450;12451;17529;17530;17531;17532;17533;17534;17535;17536;17537;17538;17539;24061;24062;24063	12450;17537;24062	76	59
D3YYT1;Q922P9	D3YYT1;Q922P9	4;4	4;4	4;4	Putative oxidoreductase GLYR1	Glyr1	>tr|D3YYT1|D3YYT1_MOUSE Putative oxidoreductase GLYR1 OS=Mus musculus GN=Glyr1 PE=1 SV=1;>sp|Q922P9|GLYR1_MOUSE Putative oxidoreductase GLYR1 OS=Mus musculus GN=Glyr1 PE=1 SV=1	2	4	4	4	0	0	0	0	4	0	0	0	0	0	0	0	0	0	0	0	0	0	0	0	0	0	0	0	0	4	0	0	0	0	0	0	0	0	0	0	0	0	0	0	0	0	0	0	0	0	4	0	0	0	0	0	0	0	0	0	0	0	0	0	0	0	0	12	12	12	60.435	552	552;546	0	21.603	0	0	0	0	12	0	0	0	0	0	0	0	0	0	0	0	0	0	0	0	0	0	0	0	0	5556500	0	0	0	0	0	0	0	0	0	0	0	0	0	0	0	0	0	0	0	0	168380	0	0	0	0	0	0	0	0	0	0	0	0	0	0	0	0	0	0	0	0	596310	0	0	0	0	0	0	0	0	0	0	0	0	0	0	0	0	0	0	0	0	7	0	0	0	0	0	0	0	0	0	0	0	0	0	0	0	0				111	203;580;584;1726	True;True;True;True	212;605;609;1823	942;3117;3148;11246	2275;2276;7185;7239;7240;7241;26980	2275;7185;7241;26980
D3YZ09;Q9CY66-3;Q9CY66-2;Q9CY66	D3YZ09;Q9CY66-3;Q9CY66-2;Q9CY66	3;3;3;3	3;3;3;3	3;3;3;3	H/ACA ribonucleoprotein complex subunit 1	Gar1	>tr|D3YZ09|D3YZ09_MOUSE H/ACA ribonucleoprotein complex subunit (Fragment) OS=Mus musculus GN=Gar1 PE=1 SV=1;>sp|Q9CY66-3|GAR1_MOUSE Isoform 3 of H/ACA ribonucleoprotein complex subunit 1 OS=Mus musculus GN=Gar1;>sp|Q9CY66-2|GAR1_MOUSE Isoform 2 of H/ACA r	4	3	3	3	0	0	0	0	3	0	0	0	0	0	0	0	0	0	0	0	0	0	0	0	0	0	0	0	0	3	0	0	0	0	0	0	0	0	0	0	0	0	0	0	0	0	0	0	0	0	3	0	0	0	0	0	0	0	0	0	0	0	0	0	0	0	0	23.7	23.7	23.7	20.448	198	198;217;229;231	0	12.605	0	0	0	0	23.7	0	0	0	0	0	0	0	0	0	0	0	0	0	0	0	0	0	0	0	0	15294000	0	0	0	0	0	0	0	0	0	0	0	0	0	0	0	0	0	0	0	0	1092500	0	0	0	0	0	0	0	0	0	0	0	0	0	0	0	0	0	0	0	0	1641400	0	0	0	0	0	0	0	0	0	0	0	0	0	0	0	0	0	0	0	0	6	0	0	0	0	0	0	0	0	0	0	0	0	0	0	0	0				112	435;1040;3583	True;True;True	452;1100;3836	2086;6638;31583	4690;4691;4692;15205;15206;76725	4690;15206;76725
F6QU68;D3Z069;Q8K1N2;Q8K1N2-2	F6QU68;D3Z069;Q8K1N2;Q8K1N2-2	1;1;1;1	1;1;1;1	1;1;1;1	Pleckstrin homology-like domain family B member 2	Phldb2	>tr|F6QU68|F6QU68_MOUSE Pleckstrin homology-like domain family B member 2 (Fragment) OS=Mus musculus GN=Phldb2 PE=1 SV=1;>tr|D3Z069|D3Z069_MOUSE Pleckstrin homology-like domain family B member 2 (Fragment) OS=Mus musculus GN=Phldb2 PE=1 SV=1;>sp|Q8K1N2|PHL	4	1	1	1	0	0	0	0	0	0	0	0	0	0	0	0	0	0	0	0	0	0	0	1	0	0	0	0	0	0	0	0	0	0	0	0	0	0	0	0	0	0	0	0	1	0	0	0	0	0	0	0	0	0	0	0	0	0	0	0	0	0	0	0	0	1	0	1.6	1.6	1.6	66.276	565	565;1131;1249;1302	1	-2	0	0	0	0	0	0	0	0	0	0	0	0	0	0	0	0	0	0	0	1.6	0	0	0	0	0	0	0	0	0	0	0	0	0	0	0	0	0	0	0	0	0	0	0	0	0	0	0	0	0	0	0	0	0	0	0	0	0	0	0	0	0	0	0	0	0	0	0	0	0	0	0	0	0	0	0	0	0	0	0	0	0	0	0	0	0	0	0	0	0	0	0	0	0	0	0	0	0	0	0	0	0	0	0	1	0	+			113	2285	TRUE	2460	16638	40843	40843	77;78	155;156
Q9D9P1;D3Z0L4;Q9CRB9;S4R238;F6QFL0	Q9D9P1;D3Z0L4;Q9CRB9	3;3;3;1;1	3;3;3;1;1	3;3;3;1;1	MICOS complex subunit Mic19	Chchd3	>tr|Q9D9P1|Q9D9P1_MOUSE MICOS complex subunit OS=Mus musculus GN=Chchd3 PE=1 SV=1;>tr|D3Z0L4|D3Z0L4_MOUSE MICOS complex subunit (Fragment) OS=Mus musculus GN=Chchd3 PE=1 SV=1;>sp|Q9CRB9|MIC19_MOUSE MICOS complex subunit Mic19 OS=Mus musculus GN=Chchd3 PE=1	5	3	3	3	0	0	0	0	0	0	0	0	0	0	0	0	0	0	0	0	0	0	0	0	0	0	0	0	0	0	0	0	0	0	0	0	0	0	0	0	0	0	0	0	0	0	0	0	0	0	0	0	0	0	0	0	0	0	0	0	0	0	0	0	0	0	0	18.3	18.3	18.3	20.375	175	175;192;227;84;89	0	7.6599	0	0	0	0	0	0	0	0	0	0	0	0	0	0	0	0	0	0	0	0	0	0	0	0	0	0	0	0	0	0	0	0	0	0	0	0	0	0	0	0	0	0	0	0	0	0	0	0	0	0	0	0	0	0	0	0	0	0	0	0	0	0	0	0	0	0	0	0	0	0	0	0	0	0	0	0	0	0	0	0	0	0	0	0	0	0	0	0	0	0	0	0	0	0	0	0	0	0	0	0	0	0	0	0	0				114	5;3568;3723	True;True;True	5;3819;3991	26;27;28;31430;31431;31432;32841	29;30;31;76327;76328;76329;79730	30;76329;79730
D3Z6N3;Q61881	D3Z6N3;Q61881	1;1	1;1	1;1	DNA replication licensing factor MCM7	Mcm7	>tr|D3Z6N3|D3Z6N3_MOUSE DNA replication licensing factor MCM7 OS=Mus musculus GN=Mcm7 PE=1 SV=1;>sp|Q61881|MCM7_MOUSE DNA replication licensing factor MCM7 OS=Mus musculus GN=Mcm7 PE=1 SV=1	2	1	1	1	0	0	0	0	1	0	0	0	0	0	0	0	0	0	0	0	0	0	0	0	0	0	0	0	0	1	0	0	0	0	0	0	0	0	0	0	0	0	0	0	0	0	0	0	0	0	1	0	0	0	0	0	0	0	0	0	0	0	0	0	0	0	0	4.4	4.4	4.4	44.609	389	389;719	0	9.7832	0	0	0	0	4.4	0	0	0	0	0	0	0	0	0	0	0	0	0	0	0	0	0	0	0	0	1662400	0	0	0	0	0	0	0	0	0	0	0	0	0	0	0	0	0	0	0	0	79160	0	0	0	0	0	0	0	0	0	0	0	0	0	0	0	0	0	0	0	0	178400	0	0	0	0	0	0	0	0	0	0	0	0	0	0	0	0	0	0	0	0	1	0	0	0	0	0	0	0	0	0	0	0	0	0	0	0	0				115	2701	TRUE	2897	23768	57656	57656
D3Z7M5;Q9CPT5	D3Z7M5;Q9CPT5	3;3	3;3	3;3	Nucleolar protein 16	Nop16	>tr|D3Z7M5|D3Z7M5_MOUSE Nucleolar protein 16 OS=Mus musculus GN=Nop16 PE=1 SV=1;>sp|Q9CPT5|NOP16_MOUSE Nucleolar protein 16 OS=Mus musculus GN=Nop16 PE=1 SV=1	2	3	3	3	0	0	0	0	3	0	0	0	0	0	0	0	0	0	0	0	0	0	0	0	0	0	0	0	0	3	0	0	0	0	0	0	0	0	0	0	0	0	0	0	0	0	0	0	0	0	3	0	0	0	0	0	0	0	0	0	0	0	0	0	0	0	0	21.5	21.5	21.5	21.508	181	181;178	0	8.5674	0	0	0	0	21.5	0	0	0	0	0	0	0	0	0	0	0	0	0	0	0	0	0	0	0	0	8704700	0	0	0	0	0	0	0	0	0	0	0	0	0	0	0	0	0	0	0	0	725390	0	0	0	0	0	0	0	0	0	0	0	0	0	0	0	0	0	0	0	0	934170	0	0	0	0	0	0	0	0	0	0	0	0	0	0	0	0	0	0	0	0	5	0	0	0	0	0	0	0	0	0	0	0	0	0	0	0	0				116	249;1670;3699	True;True;True	259;1767;3963	1086;10525;32717;32718	2488;24462;24463;79498;79499	2488;24462;79499
E9PU96;Q571H0;Q571H0-2	E9PU96;Q571H0;Q571H0-2	4;4;3	4;4;3	4;4;3	Nucleolar pre-ribosomal-associated protein 1	Urb1	>tr|E9PU96|E9PU96_MOUSE Nucleolar pre-ribosomal-associated protein 1 OS=Mus musculus GN=Urb1 PE=1 SV=1;>sp|Q571H0|NPA1P_MOUSE Nucleolar pre-ribosomal-associated protein 1 OS=Mus musculus GN=Urb1 PE=1 SV=2;>sp|Q571H0-2|NPA1P_MOUSE Isoform 2 of Nucleolar pre	3	4	4	4	0	0	0	0	4	0	0	0	0	0	0	0	0	0	0	0	0	0	0	0	0	0	0	0	0	4	0	0	0	0	0	0	0	0	0	0	0	0	0	0	0	0	0	0	0	0	4	0	0	0	0	0	0	0	0	0	0	0	0	0	0	0	0	2.3	2.3	2.3	254.84	2277	2277;2274;231	0	21.703	0	0	0	0	2.3	0	0	0	0	0	0	0	0	0	0	0	0	0	0	0	0	0	0	0	0	3695300	0	0	0	0	0	0	0	0	0	0	0	0	0	0	0	0	0	0	0	0	28208	0	0	0	0	0	0	0	0	0	0	0	0	0	0	0	0	0	0	0	0	396570	0	0	0	0	0	0	0	0	0	0	0	0	0	0	0	0	0	0	0	0	8	0	0	0	0	0	0	0	0	0	0	0	0	0	0	0	0				117	95;314;462;927	True;True;True;True	100;328;479;980	534;1570;2340;5995	1203;3624;3625;5548;5549;5550;5551;13896	1203;3624;5551;13896
E9PUG8;Q8CCG4	E9PUG8;Q8CCG4	2;2	2;2	2;2	Developmental pluripotency-associated protein 4	Dppa4	>tr|E9PUG8|E9PUG8_MOUSE Developmental pluripotency-associated protein 4 OS=Mus musculus GN=Dppa4 PE=1 SV=1;>sp|Q8CCG4|DPPA4_MOUSE Developmental pluripotency-associated protein 4 OS=Mus musculus GN=Dppa4 PE=1 SV=2	2	2	2	2	0	0	0	0	1	0	0	0	0	0	0	0	0	0	0	1	0	1	0	0	0	0	0	0	0	1	0	0	0	0	0	0	0	0	0	0	1	0	1	0	0	0	0	0	0	0	1	0	0	0	0	0	0	0	0	0	0	1	0	1	0	0	0	12.3	12.3	12.3	26.648	244	244;296	0.0022026	4.8256	0	0	0	0	5.7	0	0	0	0	0	0	0	0	0	0	6.6	0	6.6	0	0	0	0	0	0	0	4606100	0	0	0	0	0	0	0	0	0	0	0	0	410930	0	0	0	0	0	0	0	418730	0	0	0	0	0	0	0	0	0	0	0	0	37357	0	0	0	0	0	0	0	0	0	0	0	0	0	0	0	0	0	0	0	0	105500	0	0	0	0	0	0	0	1	0	0	0	0	0	0	0	0	0	0	1	0	1	0	0	0				118	756;1704	True;True	795;1801	5016;11122;11123	11858;26794;26795	11858;26795
E9PUT1;Q91YM4-2;Q91YM4	E9PUT1;Q91YM4-2;Q91YM4	1;1;1	1;1;1	1;1;1	Protein TBRG4	Tbrg4	>tr|E9PUT1|E9PUT1_MOUSE Protein TBRG4 OS=Mus musculus GN=Tbrg4 PE=1 SV=1;>sp|Q91YM4-2|TBRG4_MOUSE Isoform 2 of Protein TBRG4 OS=Mus musculus GN=Tbrg4;>sp|Q91YM4|TBRG4_MOUSE Protein TBRG4 OS=Mus musculus GN=Tbrg4 PE=1 SV=1	3	1	1	1	0	1	0	0	0	0	0	0	0	0	0	0	0	0	0	0	0	1	0	0	0	0	1	0	0	0	0	0	0	0	0	0	0	0	0	0	0	0	1	0	0	0	0	1	0	0	0	0	0	0	0	0	0	0	0	0	0	0	0	1	0	0	0	4.9	4.9	4.9	41.501	365	365;600;630	1	-2	0	4.9	0	0	0	0	0	0	0	0	0	0	0	0	0	0	0	4.9	0	0	0	0	362500	0	0	0	0	0	0	0	0	0	0	0	0	0	0	0	718180	0	0	0	0	13942	0	0	0	0	0	0	0	0	0	0	0	0	0	0	0	27622	0	0	0	0	340760	0	0	0	0	0	0	0	0	0	0	0	0	0	0	0	271890	0	0	0	0	1	0	0	0	0	0	0	0	0	0	0	0	0	0	0	0	0	0	0	0	+			119	868	TRUE	914	5654;5655;5656	13295;13296;13297	13295	79	207
E9PVA2;Q9DB85	E9PVA2;Q9DB85	3;3	3;3	3;3	Ribosomal RNA-processing protein 8	Rrp8	>tr|E9PVA2|E9PVA2_MOUSE Ribosomal RNA-processing protein 8 OS=Mus musculus GN=Rrp8 PE=1 SV=1;>sp|Q9DB85|RRP8_MOUSE Ribosomal RNA-processing protein 8 OS=Mus musculus GN=Rrp8 PE=1 SV=1	2	3	3	3	0	0	0	0	3	0	0	0	0	0	0	0	0	0	0	0	0	0	0	0	0	0	0	0	0	3	0	0	0	0	0	0	0	0	0	0	0	0	0	0	0	0	0	0	0	0	3	0	0	0	0	0	0	0	0	0	0	0	0	0	0	0	0	8.3	8.3	8.3	56.511	503	503;457	0	5.2594	0	0	0	0	8.3	0	0	0	0	0	0	0	0	0	0	0	0	0	0	0	0	0	0	0	0	1428700	0	0	0	0	0	0	0	0	0	0	0	0	0	0	0	0	0	0	0	0	49267	0	0	0	0	0	0	0	0	0	0	0	0	0	0	0	0	0	0	0	0	153330	0	0	0	0	0	0	0	0	0	0	0	0	0	0	0	0	0	0	0	0	3	0	0	0	0	0	0	0	0	0	0	0	0	0	0	0	0				120	322;2386;3690	True;True;True	336;2569;3951	1588;17275;32606	3658;42263;79179	3658;42263;79179
E9PVX6;E9PVX6-2;A0A1B0GQV9	E9PVX6;E9PVX6-2	36;35;1	36;35;1	36;35;1		Mki67	>sp|E9PVX6|KI67_MOUSE Proliferation marker protein Ki-67 OS=Mus musculus GN=Mki67 PE=1 SV=1;>sp|E9PVX6-2|KI67_MOUSE Isoform 2 of Proliferation marker protein Ki-67 OS=Mus musculus GN=Mki67	3	36	36	36	0	0	0	0	36	0	0	0	0	0	0	0	0	0	0	0	0	0	0	0	0	0	0	0	0	36	0	0	0	0	0	0	0	0	0	0	0	0	0	0	0	0	0	0	0	0	36	0	0	0	0	0	0	0	0	0	0	0	0	0	0	0	0	18.3	18.3	18.3	350.86	3177	3177;2936;192	0	171.31	0	0	0	0	18.3	0	0	0	0	0	0	0	0	0	0	0	0	0	0	0	0	0	0	0	0	61682000	0	0	0	0	0	0	0	0	0	0	0	0	0	0	0	0	0	0	0	0	346530	0	0	0	0	0	0	0	0	0	0	0	0	0	0	0	0	0	0	0	0	6619500	0	0	0	0	0	0	0	0	0	0	0	0	0	0	0	0	0	0	0	0	52	0	0	0	0	0	0	0	0	0	0	0	0	0	0	0	0				121	274;516;545;618;915;1129;1180;1532;1551;1689;1745;1951;1952;2056;2169;2301;2336;2399;2459;2806;2841;2896;2899;2906;2963;2968;3011;3071;3072;3099;3236;3365;3430;3493;3524;3632	True;True;True;True;True;True;True;True;True;True;True;True;True;True;True;True;True;True;True;True;True;True;True;True;True;True;True;True;True;True;True;True;True;True;True;True	287;536;567;646;967;1194;1246;1623;1643;1786;1842;2062;2063;2171;2323;2477;2514;2582;2645;3017;3055;3111;3115;3122;3180;3185;3229;3290;3291;3319;3463;3608;3674;3740;3771;3889	1264;1265;2658;2870;4187;4188;5951;6968;7329;9837;9963;10811;11341;12964;12965;13576;14393;16878;17095;17319;17605;24440;24734;25036;25053;25073;25397;25405;26942;27463;27464;27582;28321;29324;30440;30441;30843;31077;31878	2906;2907;6226;6227;6629;10493;10494;13784;15871;16570;23194;23443;23444;25456;27184;31129;31130;31131;32944;32945;35221;41485;41486;41898;42325;42808;59204;59957;59958;59959;59960;60915;60916;60942;60976;60977;61604;61614;65145;66981;66982;66983;67150;68903;68904;71368;71369;73826;73827;74750;75445;77277	2907;6226;6629;10493;13784;15871;16570;23194;23443;25456;27184;31129;31131;32945;35221;41486;41898;42325;42808;59204;59958;60915;60942;60977;61604;61614;65145;66981;66983;67150;68903;71368;73827;74750;75445;77277
E9PW15;Q80U70	E9PW15;Q80U70	2;2	2;2	2;2	Polycomb protein Suz12	Suz12	>tr|E9PW15|E9PW15_MOUSE Polycomb protein Suz12 OS=Mus musculus GN=Suz12 PE=1 SV=1;>sp|Q80U70|SUZ12_MOUSE Polycomb protein Suz12 OS=Mus musculus GN=Suz12 PE=1 SV=2	2	2	2	2	0	0	0	0	2	0	0	0	0	0	0	0	0	0	0	0	0	0	0	0	0	0	0	0	0	2	0	0	0	0	0	0	0	0	0	0	0	0	0	0	0	0	0	0	0	0	2	0	0	0	0	0	0	0	0	0	0	0	0	0	0	0	0	3.9	3.9	3.9	80.292	718	718;741	0	5.7968	0	0	0	0	3.9	0	0	0	0	0	0	0	0	0	0	0	0	0	0	0	0	0	0	0	0	0	0	0	0	0	0	0	0	0	0	0	0	0	0	0	0	0	0	0	0	0	0	0	0	0	0	0	0	0	0	0	0	0	0	0	0	0	0	0	0	0	0	0	0	0	0	0	0	0	0	0	0	0	0	0	0	0	0	0	0	0	0	0	2	0	0	0	0	0	0	0	0	0	0	0	0	0	0	0	0				122	214;3156	True;True	223;3379	1002;27815	2362;67735	2362;67735
E9PW20;Q9CY57-5;Q9CY57-4;Q9CY57-3;Q9CY57-2;Q9CY57;D3YZA1;D3Z7T7	E9PW20;Q9CY57-5;Q9CY57-4;Q9CY57-3;Q9CY57-2;Q9CY57;D3YZA1;D3Z7T7	3;3;3;3;3;3;2;2	3;3;3;3;3;3;2;2	3;3;3;3;3;3;2;2	Chromatin target of PRMT1 protein	Chtop	>tr|E9PW20|E9PW20_MOUSE Chromatin target of PRMT1 protein OS=Mus musculus GN=Chtop PE=1 SV=1;>sp|Q9CY57-5|CHTOP_MOUSE Isoform 5 of Chromatin target of PRMT1 protein OS=Mus musculus GN=Chtop;>sp|Q9CY57-4|CHTOP_MOUSE Isoform 4 of Chromatin target of PRMT1 pr	8	3	3	3	0	0	0	2	3	2	1	1	0	1	1	1	0	0	0	1	0	2	2	2	2	0	0	0	2	3	2	1	1	0	1	1	1	0	0	0	1	0	2	2	2	2	0	0	0	2	3	2	1	1	0	1	1	1	0	0	0	1	0	2	2	2	2	20.7	20.7	20.7	22.106	203	203;177;178;202;224;249;123;195	0	25.715	0	0	0	12.8	20.7	12.8	6.4	6.4	0	6.4	6.4	6.4	0	0	0	6.4	0	12.8	12.8	12.8	12.8	0	0	0	1012400	2717000	813440	381090	129030	0	194340	0	1075700	0	0	0	0	0	1160900	609260	1448300	1375200	0	0	0	67495	181130	54229	25406	8601.7	0	12956	0	71713	0	0	0	0	0	77390	40617	96553	91683	0	0	0	218320	274630	197550	104200	36736	0	69295	0	154840	0	0	0	0	0	242160	137840	196870	241220	0	0	0	4	5	3	1	1	0	2	1	1	0	0	0	1	0	3	3	3	3				123	326;871;1739	True;True;True	340;341;917;918;1836	1609;1610;1611;1612;1613;1614;1615;1616;1617;1618;1619;1620;1621;1622;1623;1624;1625;1626;1627;1628;1629;5661;5662;5663;5664;5665;5666;5667;11301	3693;3694;3695;3696;3697;3698;3699;3700;3701;3702;3703;3704;3705;3706;3707;3708;3709;3710;3711;3712;3713;3714;13304;13305;13306;13307;13308;13309;13310;13311;13312;13313;13314;13315;27100	3695;13313;27100	80;81	41;179
E9PW66;P28656	E9PW66;P28656	1;1	1;1	1;1	Nucleosome assembly protein 1-like 1	Nap1l1	>tr|E9PW66|E9PW66_MOUSE Nucleosome assembly protein 1-like 1 OS=Mus musculus GN=Nap1l1 PE=1 SV=1;>sp|P28656|NP1L1_MOUSE Nucleosome assembly protein 1-like 1 OS=Mus musculus GN=Nap1l1 PE=1 SV=2	2	1	1	1	0	0	0	0	1	0	0	0	0	0	0	0	0	0	0	0	0	0	0	0	0	0	0	0	0	1	0	0	0	0	0	0	0	0	0	0	0	0	0	0	0	0	0	0	0	0	1	0	0	0	0	0	0	0	0	0	0	0	0	0	0	0	0	4.3	4.3	4.3	48.542	418	418;391	0	5.7706	0	0	0	0	4.3	0	0	0	0	0	0	0	0	0	0	0	0	0	0	0	0	0	0	0	0	144380	0	0	0	0	0	0	0	0	0	0	0	0	0	0	0	0	0	0	0	0	9625.1	0	0	0	0	0	0	0	0	0	0	0	0	0	0	0	0	0	0	0	0	15494	0	0	0	0	0	0	0	0	0	0	0	0	0	0	0	0	0	0	0	0	1	0	0	0	0	0	0	0	0	0	0	0	0	0	0	0	0				124	2346	TRUE	2525	17120	41947	41947
E9PWW9	E9PWW9	4	4	4		Rsf1	>tr|E9PWW9|E9PWW9_MOUSE Remodeling and spacing factor 1 OS=Mus musculus GN=Rsf1 PE=1 SV=2	1	4	4	4	0	0	0	0	3	0	0	0	0	0	0	0	0	1	0	0	0	0	0	0	0	0	0	0	0	3	0	0	0	0	0	0	0	0	1	0	0	0	0	0	0	0	0	0	0	0	3	0	0	0	0	0	0	0	0	1	0	0	0	0	0	0	0	3.7	3.7	3.7	161.75	1441	1441	0	7.5535	0	0	0	0	3.1	0	0	0	0	0	0	0	0	0.6	0	0	0	0	0	0	0	0	0	0	0	1376700	0	0	0	0	0	0	0	0	329300	0	0	0	0	0	0	0	0	0	0	0	17650	0	0	0	0	0	0	0	0	4221.8	0	0	0	0	0	0	0	0	0	0	0	147740	0	0	0	0	0	0	0	0	0	0	0	0	0	0	0	0	0	0	0	0	3	0	0	0	0	0	0	0	0	1	0	0	0	0	0	0	0				125	295;1149;1759;2333	True;True;True;True	309;1214;1857;2511	1453;7252;11389;17090	3381;16455;27276;41886	3381;16455;27276;41886
F6TFN2;E9PYI7;F6VG99;E9PYF4	F6TFN2;E9PYI7;F6VG99;E9PYF4	1;1;1;1	1;1;1;1	1;1;1;1		Lmo7	>tr|F6TFN2|F6TFN2_MOUSE LIM domain only 7 (Fragment) OS=Mus musculus GN=Lmo7 PE=1 SV=1;>tr|E9PYI7|E9PYI7_MOUSE LIM domain only 7 OS=Mus musculus GN=Lmo7 PE=1 SV=1;>tr|F6VG99|F6VG99_MOUSE LIM domain only 7 (Fragment) OS=Mus musculus GN=Lmo7 PE=1 SV=1;>tr|E9	4	1	1	1	0	0	0	0	0	0	1	0	0	0	0	1	0	0	0	0	0	0	0	0	0	0	0	0	0	0	0	1	0	0	0	0	1	0	0	0	0	0	0	0	0	0	0	0	0	0	0	0	1	0	0	0	0	1	0	0	0	0	0	0	0	0	0	1.2	1.2	1.2	133.84	1189	1189;1453;1604;1699	1	-2	0	0	0	0	0	0	1.2	0	0	0	0	1.2	0	0	0	0	0	0	0	0	0	0	0	0	0	0	0	218640	0	0	0	0	490410	0	0	0	0	0	0	0	0	0	0	0	0	0	0	0	2803.1	0	0	0	0	6287.3	0	0	0	0	0	0	0	0	0	0	0	0	0	0	0	44495	0	0	0	0	52540	0	0	0	0	0	0	0	0	0	0	0	0	0	0	0	1	0	0	0	0	1	0	0	0	0	0	0	0	0	0	+			126	2798	TRUE	3009	24421;24422	59182;59183	59183	82	1102
E9PZB3;E9PYL9;Q9CXW4;A2BH06	E9PZB3;E9PYL9;Q9CXW4;A2BH06	3;3;3;2	3;3;3;2	3;3;3;2	60S ribosomal protein L11	Gm5093;Gm10036;Rpl11	>tr|E9PZB3|E9PZB3_MOUSE Uncharacterized protein OS=Mus musculus GN=Gm5093 PE=1 SV=1;>tr|E9PYL9|E9PYL9_MOUSE Uncharacterized protein OS=Mus musculus GN=Gm10036 PE=3 SV=1;>sp|Q9CXW4|RL11_MOUSE 60S ribosomal protein L11 OS=Mus musculus GN=Rpl11 PE=1 SV=4;>tr|	4	3	3	3	0	0	0	1	3	0	0	0	0	0	0	0	0	0	0	0	0	0	1	1	0	0	0	0	1	3	0	0	0	0	0	0	0	0	0	0	0	0	0	1	1	0	0	0	0	1	3	0	0	0	0	0	0	0	0	0	0	0	0	0	1	1	0	17.2	17.2	17.2	19.876	174	174;178;178;172	0	30.511	0	0	0	8	17.2	0	0	0	0	0	0	0	0	0	0	0	0	0	8	5.2	0	0	0	0	195470	31592000	0	0	0	0	0	0	0	0	0	0	0	0	0	132090	268000	0	0	0	0	17770	2872000	0	0	0	0	0	0	0	0	0	0	0	0	0	12008	24364	0	0	0	0	49910	3392900	0	0	0	0	0	0	0	0	0	0	0	0	0	35100	19846	0	0	0	0	1	10	0	0	0	0	0	0	0	0	0	0	0	0	0	1	1	0				127	96;3463;3635	True;True;True	101;3707;3893	535;30540;30541;30542;30543;30544;30545;31886;31887	1204;1205;74005;74006;74007;74008;74009;74010;74011;74012;74013;74014;77290;77291;77292	1205;74007;77291
E9Q0P1	E9Q0P1	1	1	1		Pum2	>tr|E9Q0P1|E9Q0P1_MOUSE Pumilio homolog 2 OS=Mus musculus GN=Pum2 PE=1 SV=1	1	1	1	1	0	0	0	0	0	0	0	0	0	0	0	0	0	0	0	0	0	0	0	0	0	0	0	0	0	0	0	0	0	0	0	0	0	0	0	0	0	0	0	0	0	0	0	0	0	0	0	0	0	0	0	0	0	0	0	0	0	0	0	0	0	0	0	57.1	57.1	57.1	3.8704	35	35	1	-2	0	0	0	0	0	0	0	0	0	0	0	0	0	0	0	0	0	0	0	0	0	0	0	0	0	0	0	0	0	0	0	0	0	0	0	0	0	0	0	0	0	0	0	0	0	0	0	0	0	0	0	0	0	0	0	0	0	0	0	0	0	0	0	0	0	0	0	0	0	0	0	0	0	0	0	0	0	0	0	0	0	0	0	0	0	0	0	0	0	0	0	0	0	0	0	0	0	0	0	0	0	0	0	0	0	+			128	2145	TRUE	2289	14162	34516	34516	83	1
E9Q109;Q9CXK8	E9Q109;Q9CXK8	2;2	2;2	2;2	60S ribosome subunit biogenesis protein NIP7 homolog	Nip7	>tr|E9Q109|E9Q109_MOUSE 60S ribosome subunit biogenesis protein NIP7 homolog OS=Mus musculus GN=Nip7 PE=1 SV=1;>sp|Q9CXK8|NIP7_MOUSE 60S ribosome subunit biogenesis protein NIP7 homolog OS=Mus musculus GN=Nip7 PE=1 SV=1	2	2	2	2	0	0	0	0	2	0	0	0	0	0	0	0	0	0	0	0	0	0	0	0	0	0	0	0	0	2	0	0	0	0	0	0	0	0	0	0	0	0	0	0	0	0	0	0	0	0	2	0	0	0	0	0	0	0	0	0	0	0	0	0	0	0	0	15	15	15	15.224	133	133;180	0.0082474	3.853	0	0	0	0	15	0	0	0	0	0	0	0	0	0	0	0	0	0	0	0	0	0	0	0	0	4368100	0	0	0	0	0	0	0	0	0	0	0	0	0	0	0	0	0	0	0	0	397100	0	0	0	0	0	0	0	0	0	0	0	0	0	0	0	0	0	0	0	0	468780	0	0	0	0	0	0	0	0	0	0	0	0	0	0	0	0	0	0	0	0	5	0	0	0	0	0	0	0	0	0	0	0	0	0	0	0	0				129	2051;3603	True;True	2166;3857	13513;31734	32572;32573;32574;77001;77002	32573;77001
E9Q166	E9Q166	1	1	1		Atad2b	>tr|E9Q166|E9Q166_MOUSE ATPase family, AAA domain-containing 2B OS=Mus musculus GN=Atad2b PE=1 SV=1	1	1	1	1	0	0	0	0	1	0	0	0	0	0	0	0	0	0	0	0	0	0	0	0	0	0	0	0	0	1	0	0	0	0	0	0	0	0	0	0	0	0	0	0	0	0	0	0	0	0	1	0	0	0	0	0	0	0	0	0	0	0	0	0	0	0	0	1	1	1	164.72	1460	1460	0.0022371	4.904	0	0	0	0	1	0	0	0	0	0	0	0	0	0	0	0	0	0	0	0	0	0	0	0	0	429840	0	0	0	0	0	0	0	0	0	0	0	0	0	0	0	0	0	0	0	0	5441	0	0	0	0	0	0	0	0	0	0	0	0	0	0	0	0	0	0	0	0	46130	0	0	0	0	0	0	0	0	0	0	0	0	0	0	0	0	0	0	0	0	1	0	0	0	0	0	0	0	0	0	0	0	0	0	0	0	0				130	3407	TRUE	3651	30317	73552	73552
E9Q186;Q9CTH6	E9Q186;Q9CTH6	2;2	2;2	2;2	rRNA-processing protein FCF1 homolog	Fcf1	>tr|E9Q186|E9Q186_MOUSE rRNA-processing protein FCF1 homolog OS=Mus musculus GN=Fcf1 PE=1 SV=1;>sp|Q9CTH6|FCF1_MOUSE rRNA-processing protein FCF1 homolog OS=Mus musculus GN=Fcf1 PE=2 SV=2	2	2	2	2	0	0	0	0	2	0	0	0	0	0	0	0	0	0	0	0	0	0	0	0	0	0	0	0	0	2	0	0	0	0	0	0	0	0	0	0	0	0	0	0	0	0	0	0	0	0	2	0	0	0	0	0	0	0	0	0	0	0	0	0	0	0	0	10.8	10.8	10.8	21.919	186	186;198	0.0096339	3.2172	0	0	0	0	10.8	0	0	0	0	0	0	0	0	0	0	0	0	0	0	0	0	0	0	0	0	2597700	0	0	0	0	0	0	0	0	0	0	0	0	0	0	0	0	0	0	0	0	324710	0	0	0	0	0	0	0	0	0	0	0	0	0	0	0	0	0	0	0	0	278780	0	0	0	0	0	0	0	0	0	0	0	0	0	0	0	0	0	0	0	0	3	0	0	0	0	0	0	0	0	0	0	0	0	0	0	0	0				131	1274;2150	True;True	1343;2296	7860;14307	17746;17747;35090	17747;35090
E9Q1U8;Q64127-2;Q64127	E9Q1U8;Q64127-2;Q64127	3;3;3	3;3;3	3;3;3	Transcription intermediary factor 1-alpha	Trim24	>tr|E9Q1U8|E9Q1U8_MOUSE Transcription intermediary factor 1-alpha OS=Mus musculus GN=Trim24 PE=1 SV=1;>sp|Q64127-2|TIF1A_MOUSE Isoform Short of Transcription intermediary factor 1-alpha OS=Mus musculus GN=Trim24;>sp|Q64127|TIF1A_MOUSE Transcription interme	3	3	3	3	0	0	0	0	0	0	0	0	0	0	0	0	0	0	0	0	0	0	0	0	0	0	0	0	0	0	0	0	0	0	0	0	0	0	0	0	0	0	0	0	0	0	0	0	0	0	0	0	0	0	0	0	0	0	0	0	0	0	0	0	0	0	0	3.5	3.5	3.5	110.16	981	981;1017;1051	0	5.9726	0	0	0	0	0	0	0	0	0	0	0	0	0	0	0	0	0	0	0	0	0	0	0	0	0	0	0	0	0	0	0	0	0	0	0	0	0	0	0	0	0	0	0	0	0	0	0	0	0	0	0	0	0	0	0	0	0	0	0	0	0	0	0	0	0	0	0	0	0	0	0	0	0	0	0	0	0	0	0	0	0	0	0	0	0	0	0	0	0	0	0	0	0	0	0	0	0	0	0	0	0	0	0	0	0				132	644;1924;3728	True;True;True	675;2034;3996	4540;12833;32860	10937;30828;79756	10937;30828;79756
E9Q284;Q5SU73	E9Q284;Q5SU73	3;3	3;3	3;3	Coilin	Coil	>tr|E9Q284|E9Q284_MOUSE Coilin OS=Mus musculus GN=Coil PE=1 SV=1;>sp|Q5SU73|COIL_MOUSE Coilin OS=Mus musculus GN=Coil PE=1 SV=1	2	3	3	3	0	0	0	0	3	0	0	0	0	0	0	0	0	0	0	0	0	0	0	0	0	0	0	0	0	3	0	0	0	0	0	0	0	0	0	0	0	0	0	0	0	0	0	0	0	0	3	0	0	0	0	0	0	0	0	0	0	0	0	0	0	0	0	7.9	7.9	7.9	62.262	573	573;570	0	26.693	0	0	0	0	7.9	0	0	0	0	0	0	0	0	0	0	0	0	0	0	0	0	0	0	0	0	2114500	0	0	0	0	0	0	0	0	0	0	0	0	0	0	0	0	0	0	0	0	64076	0	0	0	0	0	0	0	0	0	0	0	0	0	0	0	0	0	0	0	0	226930	0	0	0	0	0	0	0	0	0	0	0	0	0	0	0	0	0	0	0	0	5	0	0	0	0	0	0	0	0	0	0	0	0	0	0	0	0				133	664;1880;1919	True;True;True	699;1984;2026	4690;12527;12792	11215;11216;30195;30196;30757	11215;30195;30757
F8VPM0;E9Q374;Q91YE5-2;Q91YE5;Q91YE5-3	F8VPM0;E9Q374;Q91YE5-2;Q91YE5;Q91YE5-3	4;4;4;4;4	4;4;4;4;4	4;4;4;4;4	Bromodomain adjacent to zinc finger domain protein 2A	Baz2a	>tr|F8VPM0|F8VPM0_MOUSE Bromodomain adjacent to zinc finger domain protein 2A OS=Mus musculus GN=Baz2a PE=1 SV=1;>tr|E9Q374|E9Q374_MOUSE Bromodomain adjacent to zinc finger domain protein 2A OS=Mus musculus GN=Baz2a PE=1 SV=1;>sp|Q91YE5-2|BAZ2A_MOUSE Isofo	5	4	4	4	0	0	0	0	3	0	0	0	0	0	0	0	0	0	0	0	0	0	0	0	0	0	0	0	0	3	0	0	0	0	0	0	0	0	0	0	0	0	0	0	0	0	0	0	0	0	3	0	0	0	0	0	0	0	0	0	0	0	0	0	0	0	0	3.4	3.4	3.4	209.4	1887	1887;1888;1888;1889;1890	0	9.1407	0	0	0	0	2.3	0	0	0	0	0	0	0	0	0	0	0	0	0	0	0	0	0	0	0	0	2903300	0	0	0	0	0	0	0	0	0	0	0	0	0	0	0	0	0	0	0	0	40324	0	0	0	0	0	0	0	0	0	0	0	0	0	0	0	0	0	0	0	0	311580	0	0	0	0	0	0	0	0	0	0	0	0	0	0	0	0	0	0	0	0	4	0	0	0	0	0	0	0	0	0	0	0	0	0	0	0	0				134	751;1639;1991;3527	True;True;True;True	790;1735;2104;3774	4994;10400;13111;31086	11831;24213;31362;75458;75459	11831;24213;31362;75458
E9Q3T0;P47955	E9Q3T0;P47955	1;1	1;1	1;1	60S acidic ribosomal protein P1	Gm10073;Rplp1	>tr|E9Q3T0|E9Q3T0_MOUSE Uncharacterized protein OS=Mus musculus GN=Gm10073 PE=1 SV=1;>sp|P47955|RLA1_MOUSE 60S acidic ribosomal protein P1 OS=Mus musculus GN=Rplp1 PE=1 SV=1	2	1	1	1	0	0	0	0	1	0	0	0	0	0	0	0	0	0	0	0	0	0	1	1	0	0	0	0	0	1	0	0	0	0	0	0	0	0	0	0	0	0	0	1	1	0	0	0	0	0	1	0	0	0	0	0	0	0	0	0	0	0	0	0	1	1	0	14	14	14	11.433	114	114;114	0	8.6606	0	0	0	0	14	0	0	0	0	0	0	0	0	0	0	0	0	0	14	14	0	0	0	0	0	1089700	0	0	0	0	0	0	0	0	0	0	0	0	0	100200	357340	0	0	0	0	0	272420	0	0	0	0	0	0	0	0	0	0	0	0	0	25050	89335	0	0	0	0	0	116940	0	0	0	0	0	0	0	0	0	0	0	0	0	23983	52590	0	0	0	0	0	3	0	0	0	0	0	0	0	0	0	0	0	0	0	1	1	0				135	22	TRUE	24	125;126;127	223;224;225;226;227	223
E9Q4V9;Q8BH74	E9Q4V9;Q8BH74	3;3	3;3	3;3	Nuclear pore complex protein Nup107	Nup107	>tr|E9Q4V9|E9Q4V9_MOUSE Nuclear pore complex protein Nup107 OS=Mus musculus GN=Nup107 PE=1 SV=1;>sp|Q8BH74|NU107_MOUSE Nuclear pore complex protein Nup107 OS=Mus musculus GN=Nup107 PE=1 SV=1	2	3	3	3	0	0	0	0	3	0	0	0	0	0	0	0	0	0	0	0	0	0	0	0	0	0	0	0	0	3	0	0	0	0	0	0	0	0	0	0	0	0	0	0	0	0	0	0	0	0	3	0	0	0	0	0	0	0	0	0	0	0	0	0	0	0	0	3.2	3.2	3.2	106.5	924	924;926	0	6.6534	0	0	0	0	3.2	0	0	0	0	0	0	0	0	0	0	0	0	0	0	0	0	0	0	0	0	1874500	0	0	0	0	0	0	0	0	0	0	0	0	0	0	0	0	0	0	0	0	31771	0	0	0	0	0	0	0	0	0	0	0	0	0	0	0	0	0	0	0	0	201170	0	0	0	0	0	0	0	0	0	0	0	0	0	0	0	0	0	0	0	0	3	0	0	0	0	0	0	0	0	0	0	0	0	0	0	0	0				136	150;670;3390	True;True;True	157;705;3634	803;4752;29461	2018;11417;71595	2018;11417;71595
E9Q4Z2	E9Q4Z2	9	1	1	Acetyl-CoA carboxylase 2;Biotin carboxylase	Acacb	>sp|E9Q4Z2|ACACB_MOUSE Acetyl-CoA carboxylase 2 OS=Mus musculus GN=Acacb PE=1 SV=1	1	9	1	1	8	7	5	3	2	4	4	4	4	5	5	3	4	7	5	1	3	2	5	5	5	1	0	0	0	0	0	0	0	0	0	0	0	0	0	0	0	0	0	0	0	0	1	0	0	0	0	0	0	0	0	0	0	0	0	0	0	0	0	0	0	0	0	4.6	0.7	0.7	275.75	2448	2448	1	-2	4.2	3.5	2.9	2	1.5	2.5	2.4	2.5	2.4	2.9	2.9	1.9	2.5	3.5	2.9	0.9	2	1.5	2.8	2.7	2.8	0	0	0	0	0	0	0	0	0	0	0	0	0	0	0	0	0	0	0	0	0	0	0	0	0	0	0	0	0	0	0	0	0	0	0	0	0	0	0	0	0	0	0	0	0	0	0	0	0	0	0	0	0	0	0	0	0	0	0	0	0	0	0	1	0	0	0	0	0	0	0	0	0	0	0	0	0	0	0	0	0	0	0	0	+			137	256;499;694;980;1069;1563;3123;3291;3470	False;False;False;False;False;False;False;True;False	268;517;731;1040;1130;1131;1655;3345;3527;3714	1163;1164;1165;1166;2578;2579;2580;2581;2582;2583;2584;2585;2586;2587;2588;2589;2590;2591;2592;2593;2594;2595;2596;2597;2598;2599;2600;2601;2602;4813;4814;4815;4816;4817;4818;4819;4820;4821;4822;4823;4824;6258;6259;6714;6715;6716;6717;6718;6719;6720;6721;6722;6723;6724;6725;6726;6727;6728;6729;6730;6731;6732;6733;6734;6735;6736;6737;6738;6739;6740;10000;10001;10002;10003;10004;10005;10006;10007;10008;10009;10010;10011;10012;10013;10014;10015;10016;10017;10018;10019;10020;10021;10022;10023;10024;10025;27671;27672;27673;27674;28654;28655;30743;30744;30745;30746;30747;30748;30749;30750;30751;30752;30753;30754;30755;30756;30757;30758;30759;30760;30761;30762;30763;30764;30765;30766	2688;2689;2690;2691;6066;6067;6068;6069;6070;6071;6072;6073;6074;6075;6076;6077;6078;6079;6080;6081;6082;6083;6084;6085;6086;6087;6088;6089;6090;6091;6092;6093;6094;6095;6096;6097;6098;6099;6100;6101;6102;6103;6104;6105;6106;6107;6108;6109;6110;6111;6112;6113;6114;6115;6116;6117;6118;6119;6120;6121;6122;6123;6124;6125;6126;6127;6128;6129;6130;6131;6132;6133;6134;6135;6136;6137;6138;6139;6140;6141;6142;6143;6144;6145;6146;6147;6148;11519;11520;11521;11522;11523;11524;11525;11526;11527;11528;11529;11530;11531;11532;11533;11534;11535;14426;14427;15390;15391;15392;15393;15394;15395;15396;15397;15398;15399;15400;15401;15402;15403;15404;15405;15406;15407;15408;15409;15410;15411;15412;15413;15414;15415;15416;15417;15418;15419;15420;15421;15422;15423;15424;15425;15426;15427;15428;15429;15430;15431;15432;15433;15434;15435;15436;15437;15438;15439;15440;15441;15442;15443;15444;15445;15446;15447;15448;23498;23499;23500;23501;23502;23503;23504;23505;23506;23507;23508;23509;23510;23511;23512;23513;23514;23515;23516;23517;23518;23519;23520;23521;23522;23523;23524;23525;23526;23527;23528;23529;23530;23531;23532;23533;23534;23535;23536;23537;23538;23539;23540;23541;23542;23543;23544;23545;23546;23547;23548;23549;23550;23551;23552;23553;23554;23555;23556;23557;23558;23559;23560;23561;23562;23563;23564;23565;23566;23567;23568;23569;23570;23571;23572;23573;23574;23575;23576;23577;23578;23579;23580;23581;23582;23583;23584;67315;67316;67317;67318;69574;69575;74572;74573;74574;74575;74576;74577;74578;74579;74580;74581;74582;74583;74584;74585;74586;74587;74588;74589;74590;74591;74592;74593;74594;74595;74596;74597;74598;74599;74600;74601;74602;74603;74604;74605;74606;74607;74608;74609;74610;74611;74612;74613;74614;74615;74616;74617;74618;74619	2689;6146;11526;14427;15403;23571;67316;69575;74572	84	288
E9Q557;E9PZW0	E9Q557	3;1	3;1	3;1	Desmoplakin	Dsp	>sp|E9Q557|DESP_MOUSE Desmoplakin OS=Mus musculus GN=Dsp PE=1 SV=1	2	3	3	3	0	0	3	0	0	0	0	0	0	0	0	0	0	0	0	0	0	0	0	0	0	0	0	3	0	0	0	0	0	0	0	0	0	0	0	0	0	0	0	0	0	0	0	0	3	0	0	0	0	0	0	0	0	0	0	0	0	0	0	0	0	0	0	1.4	1.4	1.4	332.91	2883	2883;2284	0	6.7734	0	0	1.4	0	0	0	0	0	0	0	0	0	0	0	0	0	0	0	0	0	0	0	0	571700	0	0	0	0	0	0	0	0	0	0	0	0	0	0	0	0	0	0	0	0	2775.3	0	0	0	0	0	0	0	0	0	0	0	0	0	0	0	0	0	0	0	0	173910	0	0	0	0	0	0	0	0	0	0	0	0	0	0	0	0	0	0	0	0	3	0	0	0	0	0	0	0	0	0	0	0	0	0	0	0	0	0	0				138	1419;1973;3148	True;True;True	1497;2086;3371	8840;13064;27766	20235;31289;67616	20235;31289;67616
E9Q5C9	E9Q5C9	18	18	18		Nolc1	>tr|E9Q5C9|E9Q5C9_MOUSE Nucleolar and coiled-body phosphoprotein 1 OS=Mus musculus GN=Nolc1 PE=1 SV=1	1	18	18	18	0	0	0	0	17	0	0	0	0	0	0	0	0	0	0	0	0	0	0	0	1	0	0	0	0	17	0	0	0	0	0	0	0	0	0	0	0	0	0	0	0	1	0	0	0	0	17	0	0	0	0	0	0	0	0	0	0	0	0	0	0	0	1	23.9	23.9	23.9	73.697	702	702	0	51.416	0	0	0	0	21.2	0	0	0	0	0	0	0	0	0	0	0	0	0	0	0	2.7	0	0	0	0	103060000	0	0	0	0	0	0	0	0	0	0	0	0	0	0	0	1664400	0	0	0	0	2576600	0	0	0	0	0	0	0	0	0	0	0	0	0	0	0	41611	0	0	0	0	11061000	0	0	0	0	0	0	0	0	0	0	0	0	0	0	0	0	0	0	0	0	41	0	0	0	0	0	0	0	0	0	0	0	0	0	0	0	1				139	7;19;20;79;154;260;293;394;1026;1590;1783;2466;2467;2592;2668;2904;3325;3587	True;True;True;True;True;True;True;True;True;True;True;True;True;True;True;True;True;True	7;21;22;84;161;273;307;410;1086;1683;1881;2652;2653;2783;2862;3120;3564;3840	30;107;108;109;429;807;1204;1450;1918;6612;10125;11508;17653;17654;22473;22474;23609;25063;28954;31628	33;182;183;184;185;186;187;915;2022;2023;2024;2745;3377;3378;4305;4306;15163;23765;23766;23767;23768;23769;23770;27548;27549;27550;42858;42859;42860;54350;54351;54352;54353;54354;54355;54356;57389;60957;60958;70434;70435;76795;76796	33;183;187;915;2024;2745;3377;4305;15163;23768;27550;42859;42860;54356;57389;60957;70435;76795
Q3UIX4;F6RDI8;E9Q6E5;A0A0G2JEG1;D3Z4B0	Q3UIX4;F6RDI8;E9Q6E5;A0A0G2JEG1;D3Z4B0	2;2;2;1;1	2;2;2;1;1	2;2;2;1;1		Srsf11	>tr|Q3UIX4|Q3UIX4_MOUSE Putative uncharacterized protein OS=Mus musculus GN=Srsf11 PE=1 SV=1;>tr|F6RDI8|F6RDI8_MOUSE Serine/arginine-rich-splicing factor 11 (Fragment) OS=Mus musculus GN=Srsf11 PE=1 SV=1;>tr|E9Q6E5|E9Q6E5_MOUSE Serine/arginine-rich-splicin	5	2	2	2	0	0	0	0	0	0	0	0	0	0	1	1	0	0	0	1	0	0	0	0	0	0	0	0	0	0	0	0	0	0	0	1	1	0	0	0	1	0	0	0	0	0	0	0	0	0	0	0	0	0	0	0	1	1	0	0	0	1	0	0	0	0	0	6.5	6.5	6.5	53.102	476	476;500;511;175;192	0.0021739	4.4232	0	0	0	0	0	0	0	0	0	0	3.6	3.6	0	0	0	3.6	0	0	0	0	0	0	0	0	0	0	0	0	0	0	0	300330	631950	0	0	0	532270	0	0	0	0	0	0	0	0	0	0	0	0	0	0	0	18770	39497	0	0	0	33267	0	0	0	0	0	0	0	0	0	0	0	0	0	0	0	65908	75238	0	0	0	134500	0	0	0	0	0	0	0	0	0	0	0	0	0	0	0	1	1	0	0	0	2	0	0	0	0	0				140	223;1932	True;True	232;2042	1011;1012;1013;1014;1015;1016;12873	2377;2378;2379;2380;2381;2382;2383;2384;30952	2384;30952
E9Q6V5	E9Q6V5	1	1	1		Xpo6	>tr|E9Q6V5|E9Q6V5_MOUSE Exportin-6 (Fragment) OS=Mus musculus GN=Xpo6 PE=4 SV=1	1	1	1	1	0	0	0	0	0	0	0	0	0	0	0	0	0	1	0	0	0	0	0	0	0	0	0	0	0	0	0	0	0	0	0	0	0	0	1	0	0	0	0	0	0	0	0	0	0	0	0	0	0	0	0	0	0	0	0	1	0	0	0	0	0	0	0	50	50	50	3.375	28	28	1	-2	0	0	0	0	0	0	0	0	0	0	0	0	0	50	0	0	0	0	0	0	0	0	0	0	0	0	0	0	0	0	0	0	0	0	195990	0	0	0	0	0	0	0	0	0	0	0	0	0	0	0	0	0	0	0	0	97993	0	0	0	0	0	0	0	0	0	0	0	0	0	0	0	0	0	0	0	0	73908	0	0	0	0	0	0	0	0	0	0	0	0	0	0	0	0	0	0	0	0	1	0	0	0	0	0	0	0	+			141	2139	TRUE	2281	14115;14116	34450;34451	34451	85;86	1;2
E9Q6W4	E9Q6W4	2	2	2		Zfp296	>sp|E9Q6W4|ZN296_MOUSE Zinc finger protein 296 OS=Mus musculus GN=Znf296 PE=1 SV=1	1	2	2	2	0	0	0	0	0	1	0	0	0	0	0	0	0	0	0	0	0	0	1	0	0	0	0	0	0	0	1	0	0	0	0	0	0	0	0	0	0	0	0	1	0	0	0	0	0	0	0	1	0	0	0	0	0	0	0	0	0	0	0	0	1	0	0	9.4	9.4	9.4	47.82	445	445	0.0022573	4.995	0	0	0	0	0	6.3	0	0	0	0	0	0	0	0	0	0	0	0	3.1	0	0	0	0	0	0	0	270610	0	0	0	0	0	0	0	0	0	0	0	0	225070	0	0	0	0	0	0	0	10023	0	0	0	0	0	0	0	0	0	0	0	0	8336	0	0	0	0	0	0	0	109010	0	0	0	0	0	0	0	0	0	0	0	0	0	0	0	0	0	0	0	0	1	0	0	0	0	0	0	0	0	0	0	0	0	1	0	0				142	1285;2446	True;True	1354;2631	7922;7923;17550	17831;17832;17833;42734	17831;42734
E9Q715;Q05CX5;Q7TNC4-2;Q7TNC4-3;Q7TNC4-4;Q7TNC4	E9Q715;Q05CX5;Q7TNC4-2;Q7TNC4-3;Q7TNC4-4;Q7TNC4	1;1;1;1;1;1	1;1;1;1;1;1	1;1;1;1;1;1	Putative RNA-binding protein Luc7-like 2	Luc7l2	>tr|E9Q715|E9Q715_MOUSE Putative RNA-binding protein Luc7-like 2 OS=Mus musculus GN=Luc7l2 PE=1 SV=1;>tr|Q05CX5|Q05CX5_MOUSE Luc7l2 protein OS=Mus musculus GN=Luc7l2 PE=1 SV=1;>sp|Q7TNC4-2|LC7L2_MOUSE Isoform 2 of Putative RNA-binding protein Luc7-like 2 O	6	1	1	1	0	0	0	0	0	0	0	0	0	0	0	1	0	0	1	0	0	0	0	0	0	0	0	0	0	0	0	0	0	0	0	0	1	0	0	1	0	0	0	0	0	0	0	0	0	0	0	0	0	0	0	0	0	1	0	0	1	0	0	0	0	0	0	3.3	3.3	3.3	32.646	272	272;339;325;335;382;392	0.0021552	4.3274	0	0	0	0	0	0	0	0	0	0	0	3.3	0	0	3.3	0	0	0	0	0	0	0	0	0	0	0	0	0	0	0	0	0	0	0	0	171040	0	0	0	0	0	0	0	0	0	0	0	0	0	0	0	0	0	0	0	0	13157	0	0	0	0	0	0	0	0	0	0	0	0	0	0	0	0	0	0	0	0	55048	0	0	0	0	0	0	0	0	0	0	0	0	0	0	0	0	0	1	0	0	2	0	0	0	0	0	0				143	1681	TRUE	1778	10799;10800;10801	25441;25442;25443;25444	25442
E9Q794	E9Q794	36	36	1		Mta3	>tr|E9Q794|E9Q794_MOUSE Metastasis-associated protein MTA3 OS=Mus musculus GN=Mta3 PE=1 SV=1	1	36	36	1	0	0	0	17	16	20	1	1	0	13	12	9	12	10	12	15	12	13	30	27	31	0	0	0	17	16	20	1	1	0	13	12	9	12	10	12	15	12	13	30	27	31	0	0	0	0	1	1	0	0	0	0	0	1	0	0	0	0	0	0	1	1	0	58.6	58.6	4.1	58.454	514	514	0	323.31	0	0	0	36.8	37.2	43.2	3.3	3.3	0	29.2	27.4	25.7	25.3	18.9	25.9	31.5	30.9	28.2	49.6	52.5	48.6	0	0	0	33870000	45284000	29713000	274120	433360	0	19949000	27040000	26740000	11472000	14961000	21101000	29295000	14295000	23779000	48449000	86458000	68354000	0	0	0	915410	1223900	803040	7408.8	11712	0	539160	730800	722710	310050	404350	570290	791760	386350	642670	1309400	2336700	1847400	0	0	0	7498800	5525300	10155000	55604	91538	0	4960700	5673400	3777400	4924600	6694000	6793700	5772800	4733400	5587100	9794100	10451000	11195000	0	0	0	42	37	55	2	1	0	24	30	19	23	17	28	33	27	33	84	85	83				144	34;158;201;432;492;493;541;712;812;911;1302;1709;2153;2154;2379;2383;2384;2396;2429;2532;2535;2549;2571;2614;2626;2909;2910;3174;3282;3408;3409;3595;3658;3708;3709;3710	True;True;True;True;True;True;True;True;True;True;True;True;True;True;True;True;True;True;True;True;True;True;True;True;True;True;True;True;True;True;True;True;True;True;True;True	37;165;210;449;510;511;562;563;749;855;962;1371;1806;2301;2302;2561;2565;2566;2567;2579;2613;2723;2726;2740;2762;2807;2820;3125;3126;3398;3517;3652;3653;3848;3916;3917;3973;3974;3975;3976;3977;3978	243;811;812;813;814;815;816;817;818;819;820;821;937;938;939;940;2075;2506;2507;2508;2509;2510;2511;2512;2513;2514;2515;2516;2517;2518;2519;2520;2521;2522;2523;2808;2809;2810;2811;2812;2813;2814;2815;2816;2817;2818;2819;2820;2821;2822;2823;2824;2825;2826;2827;2828;2829;2830;2831;2832;2833;2834;4866;4867;4868;4869;5360;5361;5362;5363;5364;5365;5366;5367;5368;5369;5370;5910;5911;5912;5913;5914;5915;5916;5917;5918;5919;5920;5921;5922;5923;5924;5925;5926;5927;5928;5929;5930;5931;5932;5933;5934;5935;5936;5937;5938;5939;5940;5941;7987;7988;7989;11171;11172;11173;14320;14321;14322;14323;14324;14325;14326;14327;14328;14329;14330;14331;14332;14333;14334;14335;14336;14337;17248;17252;17253;17254;17255;17256;17257;17258;17259;17260;17261;17262;17263;17264;17265;17266;17267;17268;17269;17270;17271;17272;17273;17313;17314;17315;17477;17478;17479;17480;17481;17482;17483;17484;17485;17486;17487;17488;18104;18105;18106;18107;18108;18109;18113;18114;18115;18116;18117;18118;18119;18120;18121;18122;18123;18174;18175;22284;22285;22286;22597;22598;22599;22600;22601;22602;22603;22604;22605;22606;22607;22608;22609;22610;22611;22612;22613;22614;22615;22616;22617;22618;22619;22620;22621;22660;25093;25094;25095;25096;25097;25098;25099;25100;25101;25102;25103;25104;25105;25106;25107;25108;25109;25110;25111;25112;25113;25114;25115;25116;25117;25118;25119;25120;25121;27900;27901;27902;27903;27904;27905;27906;28553;28554;28555;28556;28557;28558;28559;28560;28561;28562;28563;28564;28565;28566;28567;28568;30318;30319;30320;30321;30322;30323;30324;30325;30326;30327;30328;30329;30330;30331;30332;30333;30334;30335;30336;30337;30338;30339;30340;31665;31666;31667;31668;31669;31670;31671;31672;31673;31674;31675;31676;32397;32398;32399;32400;32736;32737;32738;32739;32740;32741;32742;32743;32744;32745;32746;32747;32748;32749;32750;32751;32752;32753;32754;32755;32756;32757;32758;32759;32760;32761;32762;32763;32764;32765;32766;32767;32768;32769;32770;32771;32772;32773;32774;32775;32776;32777	530;2031;2032;2033;2034;2035;2036;2037;2038;2039;2040;2041;2042;2043;2044;2045;2046;2270;2271;2272;2273;4672;5888;5889;5890;5891;5892;5893;5894;5895;5896;5897;5898;5899;5900;5901;5902;5903;5904;5905;5906;5907;5908;5909;5910;5911;5912;5913;5914;6514;6515;6516;6517;6518;6519;6520;6521;6522;6523;6524;6525;6526;6527;6528;6529;6530;6531;6532;6533;6534;6535;6536;6537;6538;6539;6540;6541;6542;6543;6544;6545;6546;6547;6548;6549;6550;6551;6552;6553;6554;6555;6556;11638;11639;11640;11641;11642;12585;12586;12587;12588;12589;12590;12591;12592;12593;12594;12595;12596;12597;12598;12599;12600;12601;12602;12603;12604;12605;13672;13673;13674;13675;13676;13677;13678;13679;13680;13681;13682;13683;13684;13685;13686;13687;13688;13689;13690;13691;13692;13693;13694;13695;13696;13697;13698;13699;13700;13701;13702;13703;13704;13705;13706;13707;13708;13709;13710;13711;13712;13713;13714;13715;13716;13717;13718;13719;13720;13721;13722;13723;13724;13725;13726;13727;13728;13729;13730;13731;13732;13733;13734;13735;13736;13737;13738;13739;13740;13741;13742;13743;13744;13745;13746;13747;13748;13749;13750;13751;13752;13753;13754;13755;13756;13757;13758;13759;13760;13761;13762;13763;13764;13765;13766;13767;13768;17943;17944;17945;17946;17947;17948;26857;26858;26859;26860;35114;35115;35116;35117;35118;35119;35120;35121;35122;35123;35124;35125;35126;35127;35128;35129;35130;35131;35132;42225;42230;42231;42232;42233;42234;42235;42236;42237;42238;42239;42240;42241;42242;42243;42244;42245;42246;42247;42248;42249;42250;42251;42252;42253;42254;42255;42256;42257;42258;42259;42260;42261;42316;42317;42318;42319;42320;42321;42597;42598;42599;42600;42601;42602;42603;42604;42605;42606;42607;42608;42609;42610;42611;42612;42613;42614;42615;43856;43857;43858;43859;43860;43861;43862;43863;43864;43865;43866;43867;43871;43872;43873;43874;43875;43876;43877;43878;43879;43880;43881;43882;43883;43884;43964;43965;53789;53790;53791;54823;54824;54825;54826;54827;54828;54829;54830;54831;54832;54833;54834;54835;54836;54837;54838;54839;54840;54841;54842;54843;54844;54845;54846;54847;54848;54849;54850;54851;54852;54853;54854;54855;54856;54857;54858;54859;54860;54861;54862;54863;54864;54865;54866;54867;54868;54869;54870;54871;54872;54873;54874;54875;54876;54877;54878;54879;54880;54881;54882;54883;54884;54885;54886;54887;54888;54889;54890;54891;54892;54893;54894;54895;54896;54897;54898;54899;54900;54948;61001;61002;61003;61004;61005;61006;61007;61008;61009;61010;61011;61012;61013;61014;61015;61016;61017;61018;61019;61020;61021;61022;61023;61024;61025;61026;61027;61028;61029;61030;61031;61032;61033;61034;61035;61036;61037;61038;61039;61040;61041;61042;67890;67891;67892;67893;67894;67895;67896;67897;67898;67899;67900;69364;69365;69366;69367;69368;69369;69370;69371;69372;69373;69374;69375;69376;69377;69378;69379;69380;69381;69382;69383;69384;69385;69386;69387;69388;69389;69390;69391;69392;73553;73554;73555;73556;73557;73558;73559;73560;73561;73562;73563;73564;73565;73566;73567;73568;73569;73570;73571;73572;73573;73574;73575;73576;73577;73578;73579;73580;73581;73582;73583;73584;73585;73586;73587;73588;73589;73590;73591;73592;73593;73594;73595;73596;73597;73598;73599;73600;73601;73602;73603;73604;73605;73606;73607;73608;73609;73610;73611;73612;73613;73614;73615;73616;73617;76884;76885;76886;76887;76888;76889;76890;76891;76892;76893;76894;76895;76896;76897;76898;76899;76900;76901;76902;76903;78685;78686;78687;78688;78689;79528;79529;79530;79531;79532;79533;79534;79535;79536;79537;79538;79539;79540;79541;79542;79543;79544;79545;79546;79547;79548;79549;79550;79551;79552;79553;79554;79555;79556;79557;79558;79559;79560;79561;79562;79563;79564;79565;79566;79567;79568;79569;79570;79571;79572;79573;79574;79575;79576;79577;79578;79579;79580;79581;79582;79583;79584;79585;79586;79587;79588;79589;79590;79591;79592;79593;79594;79595;79596;79597;79598;79599;79600;79601;79602;79603;79604;79605;79606;79607;79608;79609;79610;79611;79612;79613;79614;79615;79616;79617;79618;79619;79620	530;2044;2271;4672;5894;5900;6551;11641;12602;13674;17946;26857;35131;35132;42225;42235;42259;42316;42607;43866;43882;43964;53790;54887;54948;61012;61041;67899;69382;73592;73609;76887;78685;79535;79604;79615	87;88;89;90	57;163;418;449
E9Q7G0;F6ZQA3;A0A1B0GT61;A0A1B0GSW3	E9Q7G0;F6ZQA3;A0A1B0GT61;A0A1B0GSW3	2;1;1;1	2;1;1;1	2;1;1;1		Numa1	>tr|E9Q7G0|E9Q7G0_MOUSE Nuclear mitotic apparatus protein 1 OS=Mus musculus GN=Numa1 PE=1 SV=1;>tr|F6ZQA3|F6ZQA3_MOUSE Nuclear mitotic apparatus protein 1 (Fragment) OS=Mus musculus GN=Numa1 PE=1 SV=1;>tr|A0A1B0GT61|A0A1B0GT61_MOUSE Nuclear mitotic apparat	4	2	2	2	0	0	0	0	2	0	0	0	0	0	0	0	0	0	0	0	0	0	0	0	0	0	0	0	0	2	0	0	0	0	0	0	0	0	0	0	0	0	0	0	0	0	0	0	0	0	2	0	0	0	0	0	0	0	0	0	0	0	0	0	0	0	0	1.3	1.3	1.3	235.63	2094	2094;741;875;1082	0.0021834	4.6684	0	0	0	0	1.3	0	0	0	0	0	0	0	0	0	0	0	0	0	0	0	0	0	0	0	0	485340	0	0	0	0	0	0	0	0	0	0	0	0	0	0	0	0	0	0	0	0	3542.7	0	0	0	0	0	0	0	0	0	0	0	0	0	0	0	0	0	0	0	0	52086	0	0	0	0	0	0	0	0	0	0	0	0	0	0	0	0	0	0	0	0	3	0	0	0	0	0	0	0	0	0	0	0	0	0	0	0	0				145	1746;2665	True;True	1843;2859	11342;23606	27185;57382;57383	27185;57382
E9Q7S1;R4GML0;O88466	E9Q7S1;R4GML0;O88466	2;2;2	2;2;2	2;2;2	Zinc finger protein 106	Zfp106;Znf106	>tr|E9Q7S1|E9Q7S1_MOUSE Zinc finger protein 106 OS=Mus musculus GN=Zfp106 PE=1 SV=1;>tr|R4GML0|R4GML0_MOUSE Zinc finger protein 106 OS=Mus musculus GN=Zfp106 PE=1 SV=1;>sp|O88466|ZN106_MOUSE Zinc finger protein 106 OS=Mus musculus GN=Znf106 PE=1 SV=3	3	2	2	2	0	0	0	0	2	0	0	0	0	0	0	0	0	0	0	0	0	0	0	0	0	0	0	0	0	2	0	0	0	0	0	0	0	0	0	0	0	0	0	0	0	0	0	0	0	0	2	0	0	0	0	0	0	0	0	0	0	0	0	0	0	0	0	1.6	1.6	1.6	205.74	1865	1865;1888;1888	0	15.024	0	0	0	0	1.6	0	0	0	0	0	0	0	0	0	0	0	0	0	0	0	0	0	0	0	0	911490	0	0	0	0	0	0	0	0	0	0	0	0	0	0	0	0	0	0	0	0	8680.9	0	0	0	0	0	0	0	0	0	0	0	0	0	0	0	0	0	0	0	0	97820	0	0	0	0	0	0	0	0	0	0	0	0	0	0	0	0	0	0	0	0	2	0	0	0	0	0	0	0	0	0	0	0	0	0	0	0	0				146	468;3569	True;True	485;3820	2393;31433	5684;76330	5684;76330
E9QAE4;O88491	E9QAE4;O88491	5;5	5;5	5;5	Histone-lysine N-methyltransferase;Histone-lysine N-methyltransferase, H3 lysine-36 and H4 lysine-20 specific	Nsd1	>tr|E9QAE4|E9QAE4_MOUSE Histone-lysine N-methyltransferase OS=Mus musculus GN=Nsd1 PE=1 SV=1;>sp|O88491|NSD1_MOUSE Histone-lysine N-methyltransferase, H3 lysine-36 and H4 lysine-20 specific OS=Mus musculus GN=Nsd1 PE=1 SV=1	2	5	5	5	0	0	0	0	5	0	0	0	0	0	0	0	0	0	0	0	0	0	0	0	0	0	0	0	0	5	0	0	0	0	0	0	0	0	0	0	0	0	0	0	0	0	0	0	0	0	5	0	0	0	0	0	0	0	0	0	0	0	0	0	0	0	0	2.7	2.7	2.7	296.36	2691	2691;2588	0	11.483	0	0	0	0	2.7	0	0	0	0	0	0	0	0	0	0	0	0	0	0	0	0	0	0	0	0	2948400	0	0	0	0	0	0	0	0	0	0	0	0	0	0	0	0	0	0	0	0	17869	0	0	0	0	0	0	0	0	0	0	0	0	0	0	0	0	0	0	0	0	316420	0	0	0	0	0	0	0	0	0	0	0	0	0	0	0	0	0	0	0	0	5	0	0	0	0	0	0	0	0	0	0	0	0	0	0	0	0				147	639;876;1519;2863;3197	True;True;True;True;True	670;923;1610;3077;3422	4515;5680;9789;24889;28090	10906;13330;23085;60548;68317	10906;13330;23085;60548;68317
E9QAS4;E9QAS5;Q6PDQ2;F6WR45;E9PYU4;E9PYL1;A2A8L1;F7C528;E9Q614;B1AR17;F6V4V3	E9QAS4;E9QAS5;Q6PDQ2	94;94;94;31;17;17;17;12;12;12;2	94;94;94;31;17;17;17;12;12;12;2	94;94;94;31;17;17;17;12;12;12;2	Chromodomain-helicase-DNA-binding protein 4	Chd4	>tr|E9QAS4|E9QAS4_MOUSE Chromodomain-helicase-DNA-binding protein 4 OS=Mus musculus GN=Chd4 PE=1 SV=1;>tr|E9QAS5|E9QAS5_MOUSE Chromodomain-helicase-DNA-binding protein 4 OS=Mus musculus GN=Chd4 PE=1 SV=1;>sp|Q6PDQ2|CHD4_MOUSE Chromodomain-helicase-DNA-bind	11	94	94	94	0	0	0	54	45	52	3	1	1	27	33	36	23	23	24	48	38	46	74	74	73	0	0	0	54	45	52	3	1	1	27	33	36	23	23	24	48	38	46	74	74	73	0	0	0	54	45	52	3	1	1	27	33	36	23	23	24	48	38	46	74	74	73	46.1	46.1	46.1	216.37	1902	1902;1922;1915;444;1915;1952;1946;1886;2021;2055;197	0	323.31	0	0	0	31.3	29.2	28.9	1.8	0.6	0.6	17.5	22.8	23.6	13.7	14.1	15.6	28.6	22.4	29.5	40.2	37.9	39	0	0	0	110840000	167960000	89716000	3308400	2167300	1257700	26762000	43061000	95567000	17947000	23040000	25841000	75425000	42234000	61223000	135260000	208760000	167810000	0	0	0	1086700	1646600	879570	32435	21248	12330	262370	422160	936940	175950	225880	253350	739460	414060	600230	1326100	2046600	1645200	0	0	0	21398000	17298000	29158000	774840	379990	289850	8075200	9657500	10635000	7990600	9223500	9350700	15335000	12756000	14819000	26636000	25800000	25678000	0	0	0	135	101	156	3	2	2	49	53	67	34	40	40	107	66	85	224	225	218				148	52;83;127;131;175;176;266;267;270;405;411;476;653;717;718;720;721;749;755;780;826;843;889;901;958;959;988;989;990;1060;1126;1127;1147;1196;1273;1326;1331;1395;1403;1442;1443;1494;1610;1612;1655;1697;1700;1734;1778;1779;1869;1882;1883;1965;2136;2137;2152;2170;2215;2221;2276;2302;2403;2406;2449;2472;2526;2582;2693;2694;2944;2994;2995;2996;3104;3130;3221;3222;3223;3302;3342;3343;3379;3414;3471;3477;3520;3614;3618;3619;3620;3628;3660;3663	True;True;True;True;True;True;True;True;True;True;True;True;True;True;True;True;True;True;True;True;True;True;True;True;True;True;True;True;True;True;True;True;True;True;True;True;True;True;True;True;True;True;True;True;True;True;True;True;True;True;True;True;True;True;True;True;True;True;True;True;True;True;True;True;True;True;True;True;True;True;True;True;True;True;True;True;True;True;True;True;True;True;True;True;True;True;True;True;True;True;True;True;True;True	55;56;57;88;132;133;138;182;183;279;280;283;421;428;494;685;686;754;755;758;759;760;788;794;821;869;888;938;939;951;952;1016;1017;1048;1049;1050;1120;1121;1190;1191;1192;1212;1263;1342;1396;1401;1471;1472;1480;1521;1522;1583;1704;1705;1707;1751;1752;1794;1797;1831;1876;1877;1972;1973;1986;1987;2077;2278;2279;2298;2299;2300;2324;2381;2382;2388;2446;2447;2478;2586;2589;2634;2635;2658;2716;2773;2889;2890;3161;3211;3212;3213;3325;3326;3352;3353;3447;3448;3449;3539;3582;3583;3584;3623;3658;3715;3716;3722;3767;3868;3872;3873;3874;3875;3884;3885;3919;3922;3923	288;289;290;291;292;293;294;295;296;297;298;299;300;301;302;303;304;305;306;307;308;309;456;674;675;676;677;678;679;680;681;682;683;684;685;686;687;688;689;690;691;708;709;710;711;712;713;714;715;716;717;718;719;720;721;722;723;724;725;726;727;852;853;854;855;856;857;1211;1212;1213;1214;1215;1216;1217;1218;1219;1220;1221;1222;1223;1224;1225;1226;1227;1228;1231;1232;1969;1970;2023;2024;2025;2451;2452;2453;2454;2455;2456;2457;2458;2459;2460;2461;2462;2463;2464;2465;2466;2467;2468;2469;4611;4612;4613;4614;4615;4616;4617;4618;4619;4620;4621;4622;4623;4624;4876;4877;4878;4879;4880;4881;4882;4883;4884;4885;4891;4892;4893;4894;4895;4896;4897;4898;4899;4900;4901;4902;4903;4904;4905;4906;4907;4908;4909;4910;4964;4965;4966;4967;4968;4969;4970;4971;4972;4973;4974;4975;4976;4977;4978;4979;4980;4981;4982;4983;4984;4985;4986;4987;5006;5007;5008;5009;5010;5011;5012;5013;5014;5015;5270;5271;5272;5273;5274;5416;5417;5520;5521;5522;5523;5524;5525;5526;5527;5528;5529;5530;5531;5532;5533;5534;5738;5739;5740;5741;5742;5743;5744;5745;5746;5747;5748;5749;5750;5751;5752;5753;5754;5755;5756;5757;5758;5759;5760;5761;5762;5763;5764;5765;5766;5767;5768;5769;5770;5771;5772;5773;5774;5775;5776;5777;5778;5779;5780;5781;5782;5783;5784;5785;5786;5787;5788;5789;5790;5791;5792;5793;5794;5795;5796;5797;5798;5799;5800;5801;5844;5845;5846;5847;5848;5849;5850;5851;5852;5853;5854;5855;5856;5857;5858;5859;5860;5861;5862;5863;5864;5865;5866;5867;5868;5869;5870;5871;5872;5873;5874;6144;6145;6146;6147;6148;6149;6150;6151;6152;6153;6154;6155;6156;6157;6274;6275;6276;6277;6278;6279;6280;6281;6282;6283;6284;6285;6286;6287;6288;6289;6290;6291;6292;6293;6294;6295;6296;6297;6298;6299;6300;6301;6302;6303;6304;6305;6306;6307;6308;6309;6697;6698;6699;6700;6701;6702;6703;6953;6954;6955;6956;6957;6958;6959;6960;6961;6962;6963;6964;6965;6966;7249;7368;7826;7827;7828;7829;7830;7831;7832;7833;7834;7835;7836;7837;7838;7839;7840;7841;7842;7843;7844;7845;7846;7847;7848;7849;7850;7851;7852;7853;7854;7855;7856;7857;7858;7859;8122;8123;8124;8125;8126;8127;8128;8129;8130;8131;8132;8133;8134;8135;8136;8137;8138;8145;8146;8147;8148;8149;8150;8151;8152;8153;8154;8155;8156;8723;8724;8725;8726;8727;8728;8729;8730;8731;8732;8733;8734;8735;8736;8747;8748;8749;8750;8751;8752;8753;8754;8755;8756;8757;8758;8759;8760;8761;8762;8763;8764;8765;8766;8767;8768;8769;9002;9003;9004;9005;9006;9007;9008;9009;9010;9443;9444;9445;9446;9447;10203;10204;10205;10206;10207;10211;10212;10213;10214;10215;10216;10217;10218;10219;10220;10221;10222;10223;10224;10225;10226;10484;10485;10486;10829;10830;11114;11115;11116;11117;11255;11256;11257;11258;11259;11260;11261;11262;11263;11264;11265;11266;11267;11268;11269;11270;11271;11272;11273;11274;11275;11276;11277;11278;11279;11280;11281;11282;11283;11284;11285;11286;11287;11288;11289;11290;11291;11292;11293;11482;11483;11484;11485;11486;11487;11488;11489;11490;11491;11492;11493;11494;11495;11496;11497;11498;11499;12479;12480;12481;12482;12483;12484;12485;12486;12487;12488;12489;12490;12491;12492;12534;12535;12536;12537;12538;12982;12983;12984;12985;12986;12987;12988;12989;12990;14110;14111;14112;14113;14309;14310;14311;14312;14313;14314;14315;14316;14317;14318;14319;14394;14395;16317;16318;16319;16320;16321;16322;16323;16324;16325;16326;16327;16328;16329;16330;16331;16332;16333;16334;16335;16375;16376;16377;16378;16379;16380;16381;16382;16383;16384;16385;16386;16387;16388;16389;16390;16391;16392;16393;16394;16395;16396;16585;16586;16587;16588;16589;16590;16591;16592;16593;16594;16879;16880;16881;16882;16883;16884;16885;16886;16887;16888;16889;17325;17326;17327;17328;17329;17330;17347;17348;17349;17350;17351;17352;17353;17354;17355;17356;17554;17555;17556;17557;17558;17559;17560;17561;17562;17563;17564;17565;17566;17659;18022;18023;18024;18025;22452;22453;22454;22455;22456;23727;23728;23729;23730;23731;23732;23733;23734;23735;23736;23737;23738;23739;23740;23741;23742;23743;23744;23745;23746;23747;23748;23749;23750;23751;23752;23753;23754;23755;23756;23757;23758;25312;25513;25514;25515;25516;25517;25518;25519;25520;25521;25522;25523;25524;25525;25526;25527;25528;27599;27600;27601;27602;27603;27604;27605;27606;27607;27721;27722;27723;28234;28235;28236;28237;28238;28239;28240;28241;28242;28243;28244;28245;28246;28247;28248;28249;28250;28251;28252;28253;28254;28255;28256;28257;28258;28259;28749;28750;28751;28752;28753;28754;28755;29007;29008;29009;29010;29011;29012;29013;29014;29015;29016;29017;29018;29019;29020;29021;29022;29023;29024;29025;29026;29027;29028;29029;29030;29031;29032;29033;29388;29389;29390;29391;29392;30363;30364;30365;30366;30367;30368;30369;30370;30371;30372;30373;30767;30768;30769;30770;30771;30777;30778;30779;31066;31067;31068;31069;31070;31071;31072;31753;31754;31755;31756;31757;31758;31759;31760;31761;31762;31763;31771;31772;31773;31774;31775;31776;31777;31778;31779;31780;31781;31782;31783;31784;31785;31786;31787;31788;31789;31790;31791;31792;31793;31794;31795;31796;31797;31798;31854;31855;31856;31857;31858;31859;31860;31861;31862;31863;31864;31865;31866;31867;31868;31869;31870;31871;31872;31873;31874;32404;32409;32410;32411;32412;32413;32414;32415;32416;32417;32418;32419;32420;32421;32422;32423;32424	603;604;605;606;607;608;609;610;611;612;613;614;615;616;617;618;619;620;621;622;623;624;625;626;627;628;629;630;631;632;633;634;635;636;637;638;639;640;641;642;970;1639;1640;1641;1642;1643;1644;1645;1646;1647;1648;1649;1650;1651;1652;1653;1654;1655;1656;1657;1658;1659;1660;1661;1662;1663;1664;1665;1666;1667;1668;1669;1698;1699;1700;1701;1702;1703;1704;1705;1706;1707;1708;1709;1710;1711;1712;1713;1714;1715;1716;1717;1718;1719;1720;1721;1722;1723;1724;1725;1726;1727;1728;1729;1730;1731;1732;1733;1734;1735;1736;1737;1738;1739;1740;1741;1742;1743;1744;1745;1746;1747;1748;1749;1750;1751;1752;1753;1754;1755;1756;1757;1758;1759;1760;1761;1762;1763;1764;1765;2098;2099;2100;2101;2102;2103;2104;2105;2753;2754;2755;2756;2757;2758;2759;2760;2761;2762;2763;2764;2765;2766;2767;2768;2769;2770;2771;2772;2773;2774;2775;2776;2777;2778;2779;2780;2781;2782;2783;2784;2785;2786;2787;2788;2789;2794;2795;2796;2797;2798;4469;4470;4596;4597;4598;4599;4600;4601;4602;5796;5797;5798;5799;5800;5801;5802;5803;5804;5805;5806;5807;5808;5809;5810;5811;5812;5813;5814;5815;5816;5817;5818;5819;5820;5821;5822;5823;5824;5825;5826;5827;5828;5829;5830;5831;5832;11069;11070;11071;11072;11073;11074;11075;11076;11077;11078;11079;11080;11081;11082;11083;11084;11085;11086;11650;11651;11652;11653;11654;11655;11656;11657;11658;11659;11667;11668;11669;11670;11671;11672;11673;11674;11675;11676;11677;11678;11679;11680;11681;11682;11683;11684;11685;11686;11687;11688;11689;11690;11691;11692;11778;11779;11780;11781;11782;11783;11784;11785;11786;11787;11788;11789;11790;11791;11792;11793;11794;11795;11796;11797;11798;11799;11800;11801;11802;11803;11804;11805;11806;11807;11808;11809;11810;11811;11812;11813;11814;11815;11816;11817;11818;11819;11820;11821;11822;11823;11824;11844;11845;11846;11847;11848;11849;11850;11851;11852;11853;11854;11855;11856;11857;12453;12454;12455;12456;12457;12458;12459;12460;12704;12705;12892;12893;12894;12895;12896;12897;12898;12899;12900;12901;12902;12903;12904;12905;12906;12907;12908;12909;12910;12911;12912;12913;12914;12915;12916;12917;12918;12919;12920;12921;13422;13423;13424;13425;13426;13427;13428;13429;13430;13431;13432;13433;13434;13435;13436;13437;13438;13439;13440;13441;13442;13443;13444;13445;13446;13447;13448;13449;13450;13451;13452;13453;13454;13455;13456;13457;13458;13459;13460;13461;13462;13463;13464;13465;13466;13467;13468;13469;13470;13471;13472;13473;13474;13475;13476;13477;13478;13479;13480;13481;13482;13483;13484;13485;13486;13487;13488;13489;13490;13491;13492;13493;13494;13495;13496;13497;13498;13499;13573;13574;13575;13576;13577;13578;13579;13580;13581;13582;13583;13584;13585;13586;13587;13588;13589;13590;13591;13592;13593;13594;13595;13596;13597;13598;13599;13600;13601;13602;13603;13604;13605;13606;13607;13608;13609;13610;13611;13612;13613;13614;14211;14212;14213;14214;14215;14216;14217;14218;14219;14220;14221;14222;14223;14224;14225;14226;14227;14228;14229;14230;14231;14232;14451;14452;14453;14454;14455;14456;14457;14458;14459;14460;14461;14462;14463;14464;14465;14466;14467;14468;14469;14470;14471;14472;14473;14474;14475;14476;14477;14478;14479;14480;14481;14482;14483;14484;14485;14486;14487;14488;14489;14490;14491;14492;14493;14494;14495;14496;14497;14498;14499;14500;14501;14502;14503;14504;14505;14506;14507;14508;14509;14510;14511;14512;14513;14514;14515;14516;14517;14518;14519;14520;14521;14522;14523;14524;14525;14526;14527;14528;14529;14530;14531;14532;15359;15360;15361;15362;15363;15364;15365;15366;15367;15368;15850;15851;15852;15853;15854;15855;15856;15857;15858;15859;15860;15861;15862;15863;15864;15865;15866;15867;15868;16452;16621;17708;17709;17710;17711;17712;17713;17714;17715;17716;17717;17718;17719;17720;17721;17722;17723;17724;17725;17726;17727;17728;17729;17730;17731;17732;17733;17734;17735;17736;17737;17738;17739;17740;17741;17742;17743;17744;17745;18198;18199;18200;18201;18202;18203;18204;18205;18206;18207;18208;18209;18210;18211;18212;18213;18214;18215;18216;18217;18218;18219;18220;18221;18222;18223;18224;18225;18226;18227;18228;18236;18237;18238;18239;18240;18241;18242;18243;18244;18245;18246;18247;18248;18249;18250;18251;18252;18253;18254;18255;18256;18257;18258;18259;18260;18261;19951;19952;19953;19954;19955;19956;19957;19958;19959;19960;19961;19962;19963;19964;19965;19966;19967;19968;19969;19970;19971;19986;19987;19988;19989;19990;19991;19992;19993;19994;19995;19996;19997;19998;19999;20000;20001;20002;20003;20004;20005;20006;20007;20008;20009;20010;20011;20012;20013;20014;20015;20016;20017;20018;20019;20020;20021;20662;20663;20664;20665;20666;20667;20668;20669;20670;20671;20672;20673;20674;20675;20676;20677;20678;20679;20680;22061;22062;22063;22064;22065;23909;23910;23911;23912;23913;23917;23918;23919;23920;23921;23922;23923;23924;23925;23926;23927;23928;23929;23930;23931;23932;23933;24382;24383;24384;24385;25482;25483;26783;26784;26785;26786;26787;26995;26996;26997;26998;26999;27000;27001;27002;27003;27004;27005;27006;27007;27008;27009;27010;27011;27012;27013;27014;27015;27016;27017;27018;27019;27020;27021;27022;27023;27024;27025;27026;27027;27028;27029;27030;27031;27032;27033;27034;27035;27036;27037;27038;27039;27040;27041;27042;27043;27044;27045;27046;27047;27048;27049;27050;27051;27052;27053;27054;27055;27056;27057;27058;27059;27060;27061;27062;27063;27064;27065;27066;27067;27068;27069;27070;27071;27072;27073;27074;27075;27076;27077;27078;27079;27080;27081;27082;27083;27084;27085;27086;27501;27502;27503;27504;27505;27506;27507;27508;27509;27510;27511;27512;27513;27514;27515;27516;27517;27518;27519;27520;27521;27522;27523;27524;27525;27526;27527;27528;27529;27530;27531;27532;27533;27534;27535;30086;30087;30088;30089;30090;30091;30092;30093;30094;30095;30096;30097;30098;30099;30100;30101;30102;30103;30104;30105;30106;30107;30108;30109;30110;30111;30112;30113;30114;30115;30116;30117;30118;30119;30120;30121;30122;30123;30124;30125;30126;30127;30128;30129;30130;30131;30132;30133;30134;30135;30207;30208;30209;30210;30211;30212;30213;31152;31153;31154;31155;31156;31157;31158;31159;31160;31161;34443;34444;34445;34446;34447;35092;35093;35094;35095;35096;35097;35098;35099;35100;35101;35102;35103;35104;35105;35106;35107;35108;35109;35110;35111;35112;35113;35222;35223;40258;40259;40260;40261;40262;40263;40264;40265;40266;40267;40268;40269;40270;40271;40272;40273;40274;40275;40276;40277;40278;40279;40280;40281;40282;40283;40284;40285;40286;40287;40288;40289;40290;40291;40292;40293;40294;40295;40296;40297;40298;40299;40300;40301;40368;40369;40370;40371;40372;40373;40374;40375;40376;40377;40378;40379;40380;40381;40382;40383;40384;40385;40386;40387;40388;40389;40390;40391;40392;40393;40394;40395;40396;40397;40398;40399;40400;40401;40402;40403;40404;40758;40759;40760;40761;40762;40763;40764;40765;40766;40767;40768;40769;40770;40771;40772;40773;41487;41488;41489;41490;41491;41492;41493;41494;41495;41496;41497;41498;41499;41500;41501;42331;42332;42333;42334;42335;42336;42337;42338;42339;42365;42366;42367;42368;42369;42370;42371;42372;42373;42374;42375;42376;42377;42378;42379;42380;42381;42382;42383;42738;42739;42740;42741;42742;42743;42744;42745;42746;42747;42748;42749;42750;42751;42752;42753;42754;42755;42865;42866;43693;43694;43695;43696;54325;54326;54327;54328;54329;54330;57587;57588;57589;57590;57591;57592;57593;57594;57595;57596;57597;57598;57599;57600;57601;57602;57603;57604;57605;57606;57607;57608;57609;57610;57611;57612;57613;57614;57615;57616;57617;57618;57619;57620;57621;57622;57623;57624;57625;57626;57627;57628;57629;57630;57631;57632;57633;57634;57635;57636;57637;57638;57639;57640;57641;57642;57643;57644;57645;61468;61793;61794;61795;61796;61797;61798;61799;61800;61801;61802;61803;61804;61805;61806;61807;61808;61809;61810;61811;61812;61813;61814;61815;61816;61817;61818;61819;61820;61821;61822;61823;67171;67172;67173;67174;67175;67176;67177;67178;67179;67180;67181;67527;67528;67529;67530;68730;68731;68732;68733;68734;68735;68736;68737;68738;68739;68740;68741;68742;68743;68744;68745;68746;68747;68748;68749;68750;68751;68752;68753;68754;68755;68756;68757;68758;68759;68760;68761;68762;68763;68764;68765;68766;68767;68768;68769;68770;68771;68772;68773;68774;68775;68776;68777;68778;68779;68780;68781;68782;68783;69976;69977;69978;69979;69980;69981;69982;69983;69984;69985;69986;70515;70516;70517;70518;70519;70520;70521;70522;70523;70524;70525;70526;70527;70528;70529;70530;70531;70532;70533;70534;70535;70536;70537;70538;70539;70540;70541;70542;70543;70544;70545;70546;70547;70548;70549;70550;70551;70552;70553;70554;70555;70556;70557;70558;70559;71481;71482;71483;71484;71485;71486;71487;73674;73675;73676;73677;73678;73679;73680;73681;73682;73683;73684;73685;73686;73687;73688;73689;73690;73691;73692;73693;73694;73695;73696;73697;74620;74621;74622;74623;74624;74625;74626;74627;74640;74641;74642;75434;75435;75436;75437;75438;75439;75440;77033;77034;77035;77036;77037;77038;77039;77040;77041;77042;77043;77044;77045;77046;77047;77048;77049;77050;77051;77052;77053;77054;77062;77063;77064;77065;77066;77067;77068;77069;77070;77071;77072;77073;77074;77075;77076;77077;77078;77079;77080;77081;77082;77083;77084;77085;77086;77087;77088;77089;77090;77091;77092;77093;77094;77095;77096;77097;77098;77099;77100;77101;77102;77103;77104;77105;77106;77107;77108;77109;77110;77111;77112;77113;77114;77115;77116;77117;77118;77119;77120;77121;77122;77123;77124;77125;77126;77236;77237;77238;77239;77240;77241;77242;77243;77244;77245;77246;77247;77248;77249;77250;77251;77252;77253;77254;77255;77256;77257;77258;77259;77260;77261;77262;77263;77264;77265;77266;77267;77268;77269;77270;77271;77272;77273;78695;78704;78705;78706;78707;78708;78709;78710;78711;78712;78713;78714;78715;78716;78717;78718;78719;78720;78721;78722;78723;78724;78725;78726;78727;78728;78729;78730;78731;78732;78733;78734;78735;78736;78737;78738;78739;78740;78741;78742;78743;78744;78745;78746;78747	624;970;1665;1741;2100;2104;2753;2789;2795;4469;4601;5808;11082;11654;11658;11669;11692;11806;11844;12456;12705;12899;13496;13589;14211;14223;14465;14516;14522;15366;15860;15865;16452;16621;17739;18225;18249;19969;20014;20663;20680;22065;23913;23929;24383;25483;26784;27067;27517;27535;30133;30207;30212;31160;34446;34447;35103;35222;40272;40383;40758;41493;42337;42378;42747;42866;43695;54328;57603;57637;61468;61796;61805;61823;67172;67530;68754;68756;68782;69984;70516;70559;71486;73679;74624;74640;75439;77045;77063;77089;77113;77271;78695;78735	91;92;93;94;95;96;97;98;99;100;101;102;103;104;105;106;107;108;109;110;111;112;113;114	194;195;196;560;733;946;993;1019;1055;1084;1190;1253;1272;1409;1413;1479;1498;1621;1663;1759;1797;1806;1830;1854
E9QAZ2;Q9CZM2;B8JKK2	E9QAZ2;Q9CZM2;B8JKK2	4;4;2	4;4;2	4;4;2	Ribosomal protein L15;60S ribosomal protein L15	Gm10020;Rpl15	>tr|E9QAZ2|E9QAZ2_MOUSE Ribosomal protein L15 OS=Mus musculus GN=Gm10020 PE=3 SV=1;>sp|Q9CZM2|RL15_MOUSE 60S ribosomal protein L15 OS=Mus musculus GN=Rpl15 PE=2 SV=4;>tr|B8JKK2|B8JKK2_MOUSE Ribosomal protein L15 (Fragment) OS=Mus musculus GN=Rpl15 PE=3 SV=	3	4	4	4	0	0	0	0	4	0	0	0	0	0	0	0	0	0	0	0	0	0	0	1	1	0	0	0	0	4	0	0	0	0	0	0	0	0	0	0	0	0	0	0	1	1	0	0	0	0	4	0	0	0	0	0	0	0	0	0	0	0	0	0	0	1	1	25	25	25	24.077	204	204;204;107	0	16.022	0	0	0	0	25	0	0	0	0	0	0	0	0	0	0	0	0	0	0	6.9	6.9	0	0	0	0	31730000	0	0	0	0	0	0	0	0	0	0	0	0	0	0	280710	203260	0	0	0	0	2266400	0	0	0	0	0	0	0	0	0	0	0	0	0	0	20051	14518	0	0	0	0	2952700	0	0	0	0	0	0	0	0	0	0	0	0	0	0	41312	38808	0	0	0	0	11	0	0	0	0	0	0	0	0	0	0	0	0	0	0	1	1				149	1089;2610;3478;3681	True;True;True;True	1151;2803;3723;3941	6768;6769;6770;22532;30780;30781;30782;30783;32571	15486;15487;15488;54481;74643;74644;74645;74646;74647;74648;74649;79098;79099	15488;54481;74643;79098
E9QK83;Q5XG71	E9QK83;Q5XG71	14;14	14;14	14;14	Small subunit processome component 20 homolog	Utp20	>tr|E9QK83|E9QK83_MOUSE Small subunit processome component 20 homolog OS=Mus musculus GN=Utp20 PE=1 SV=1;>sp|Q5XG71|UTP20_MOUSE Small subunit processome component 20 homolog OS=Mus musculus GN=Utp20 PE=1 SV=2	2	14	14	14	0	0	0	0	14	0	0	0	0	0	0	0	0	0	0	0	0	0	0	0	0	0	0	0	0	14	0	0	0	0	0	0	0	0	0	0	0	0	0	0	0	0	0	0	0	0	14	0	0	0	0	0	0	0	0	0	0	0	0	0	0	0	0	7.3	7.3	7.3	317.87	2789	2789;2788	0	46.659	0	0	0	0	7.3	0	0	0	0	0	0	0	0	0	0	0	0	0	0	0	0	0	0	0	0	22311000	0	0	0	0	0	0	0	0	0	0	0	0	0	0	0	0	0	0	0	0	143940	0	0	0	0	0	0	0	0	0	0	0	0	0	0	0	0	0	0	0	0	2394400	0	0	0	0	0	0	0	0	0	0	0	0	0	0	0	0	0	0	0	0	24	0	0	0	0	0	0	0	0	0	0	0	0	0	0	0	0				150	209;616;681;1000;1001;1014;1027;1090;1824;1956;2862;3045;3150;3706	True;True;True;True;True;True;True;True;True;True;True;True;True;True	218;644;717;1060;1061;1074;1087;1152;1924;2068;3076;3263;3373;3971	995;4185;4775;4776;6384;6385;6525;6613;6771;12120;12970;24888;27344;27768;27769;32734	2351;2352;10491;11455;11456;11457;14651;14652;14653;14654;14952;15164;15489;15490;29113;29114;31137;60547;66768;67621;67622;67623;79524;79525	2352;10491;11456;14651;14653;14952;15164;15489;29113;31137;60547;66768;67622;79525
E9QKD1;Q3UHX0;Q3UHX0-2	E9QKD1;Q3UHX0	5;5;1	5;5;1	5;5;1	Nucleolar protein 8	Nol8	>tr|E9QKD1|E9QKD1_MOUSE Nucleolar protein 8 OS=Mus musculus GN=Nol8 PE=1 SV=1;>sp|Q3UHX0|NOL8_MOUSE Nucleolar protein 8 OS=Mus musculus GN=Nol8 PE=1 SV=2	3	5	5	5	0	0	0	0	5	0	0	0	0	0	0	0	0	0	0	0	0	0	0	0	0	0	0	0	0	5	0	0	0	0	0	0	0	0	0	0	0	0	0	0	0	0	0	0	0	0	5	0	0	0	0	0	0	0	0	0	0	0	0	0	0	0	0	6.1	6.1	6.1	130.66	1165	1165;1147;299	0	12.703	0	0	0	0	6.1	0	0	0	0	0	0	0	0	0	0	0	0	0	0	0	0	0	0	0	0	5652600	0	0	0	0	0	0	0	0	0	0	0	0	0	0	0	0	0	0	0	0	72469	0	0	0	0	0	0	0	0	0	0	0	0	0	0	0	0	0	0	0	0	606630	0	0	0	0	0	0	0	0	0	0	0	0	0	0	0	0	0	0	0	0	7	0	0	0	0	0	0	0	0	0	0	0	0	0	0	0	0				151	1244;1918;2456;3005;3017	True;True;True;True;True	1312;2025;2642;3222;3235	7647;12791;17602;25581;26955	17319;30756;42804;61968;61969;65158;65159	17319;30756;42804;61968;65159
E9QMN5;Q8CHY6;A0A1I7Q4G8;A0A1D5RM58;A0A1D5RM07	E9QMN5;Q8CHY6;A0A1I7Q4G8	33;33;32;10;7	33;33;32;10;7	31;31;30;10;7	Transcriptional repressor p66 alpha	Gatad2a	>tr|E9QMN5|E9QMN5_MOUSE Transcriptional repressor p66 alpha OS=Mus musculus GN=Gatad2a PE=1 SV=1;>sp|Q8CHY6|P66A_MOUSE Transcriptional repressor p66 alpha OS=Mus musculus GN=Gatad2a PE=1 SV=2;>tr|A0A1I7Q4G8|A0A1I7Q4G8_MOUSE Transcriptional repressor p66 al	5	33	33	31	0	0	0	21	16	20	1	0	0	12	14	14	10	12	10	19	16	15	30	28	31	0	0	0	21	16	20	1	0	0	12	14	14	10	12	10	19	16	15	30	28	31	0	0	0	20	16	20	1	0	0	12	14	14	10	12	10	19	16	15	28	26	29	63.3	63.3	61.4	67.461	630	630;629;614;161;99	0	323.31	0	0	0	41.1	38.7	36	1.7	0	0	26.3	29	32.9	18.4	25.7	22.1	41.9	36	35.1	57.8	56.3	60.5	0	0	0	41785000	45112000	32052000	744320	0	0	12766000	14357000	38274000	7755600	11503000	10576000	30653000	22505000	16402000	38543000	76937000	54497000	0	0	0	971750	1049100	745390	17310	0	0	296870	333880	890100	180360	267520	245950	712850	523360	381450	896340	1789200	1267400	0	0	0	8068100	4938200	8891500	155700	0	0	3927600	3027800	4121500	4033300	3777400	3972800	5772400	6427100	4859500	7580500	9087900	8753500	0	0	0	65	32	62	1	0	0	22	16	25	15	20	23	39	32	34	90	82	95				152	104;233;341;642;696;729;952;1122;1248;1255;1269;1278;1463;1522;1820;1907;1966;2427;2488;2643;2644;2812;3087;3167;3168;3212;3251;3263;3332;3491;3497;3578;3597	True;True;True;True;True;True;True;True;True;True;True;True;True;True;True;True;True;True;True;True;True;True;True;True;True;True;True;True;True;True;True;True;True	109;242;243;356;357;673;733;768;1008;1009;1185;1186;1316;1323;1338;1347;1546;1613;1918;1919;2012;2078;2611;2675;2837;2838;3024;3306;3391;3392;3438;3478;3493;3494;3495;3571;3572;3736;3737;3744;3829;3850	608;609;1039;1040;1041;1042;1043;1044;1045;1046;1047;1048;1049;1050;1051;1052;1053;1054;1055;1056;1057;1058;1059;1060;1061;1062;1063;1064;1065;1066;1067;1068;1689;1690;1691;1692;1693;1694;1695;1696;1697;4535;4536;4537;4538;4826;4827;4828;4829;4830;4831;4832;4833;4834;4835;4836;4837;4838;4839;4840;4841;4842;4843;4844;4924;4925;6095;6096;6097;6098;6099;6100;6903;6904;6905;6906;6907;7672;7673;7674;7675;7676;7677;7678;7679;7680;7681;7682;7683;7684;7685;7686;7747;7748;7749;7750;7751;7752;7753;7820;7871;7872;7873;7874;9133;9134;9135;9136;9137;9138;9139;9140;9141;9142;9792;9793;9794;9795;9796;9797;9798;9799;9800;9801;9802;9803;9804;9805;9806;9807;9808;12076;12077;12078;12079;12080;12081;12082;12083;12084;12085;12086;12087;12088;12089;12090;12091;12092;12093;12094;12095;12096;12097;12098;12683;12684;12685;12686;12687;12688;12689;12690;12691;12692;12693;12694;12695;12696;12697;12698;12699;12700;12701;12702;12703;12991;12992;12993;12994;12995;12996;12997;12998;12999;13000;13001;13002;13003;13004;13005;13006;13007;13008;13009;13010;13011;13012;17472;17689;17690;17691;17692;17693;22716;22717;22718;22719;22720;22721;22722;22723;22724;22725;22726;22727;22728;22729;22730;22731;22732;22733;22734;22735;22736;22737;24455;24456;24457;27525;27526;27527;27869;27870;27871;27872;27873;27874;27875;27876;27877;27878;27879;27880;27881;27882;27883;27884;27885;28213;28214;28215;28216;28217;28218;28219;28220;28221;28222;28223;28346;28347;28348;28349;28350;28351;28352;28353;28474;28475;28476;28477;28478;28479;28480;28481;28482;28483;28484;28485;28486;28487;28488;28489;28490;28491;28492;28493;28494;28495;28496;28497;28498;28499;28500;28501;28502;28503;28504;28962;28963;28964;28965;28966;28967;28968;28969;28970;30814;30815;30816;30817;30818;30819;30820;30821;30822;30823;30824;30825;30826;30827;30828;30829;30830;30831;30832;30833;30834;30835;30836;30837;30838;30839;30840;30853;30854;30855;30856;30857;30858;30859;30860;30861;30862;30863;30864;30865;30866;30867;30868;31503;31504;31505;31684;31685;31686;31687;31688;31689;31690;31691;31692;31693;31694;31695;31696;31697;31698;31699;31700;31701	1543;1544;2422;2423;2424;2425;2426;2427;2428;2429;2430;2431;2432;2433;2434;2435;2436;2437;2438;2439;2440;2441;2442;2443;2444;2445;2446;2447;2448;2449;2450;2451;2452;2453;2454;2455;2456;2457;2458;3784;3785;3786;3787;3788;3789;3790;3791;3792;3793;10932;10933;10934;10935;11537;11538;11539;11540;11541;11542;11543;11544;11545;11546;11547;11548;11549;11550;11551;11552;11553;11554;11555;11556;11557;11558;11559;11560;11561;11562;11563;11564;11565;11566;11567;11568;11569;11570;11571;11572;11573;11574;11575;11576;11577;11578;11579;11580;11581;11582;11583;11584;11585;11586;11587;11588;11589;11590;11591;11592;11593;11594;11595;11596;11597;11598;11599;11600;11601;11709;11710;14074;14075;14076;14077;14078;14079;14080;14081;14082;14083;14084;14085;14086;14087;14088;14089;14090;14091;14092;14093;14094;15743;15744;15745;15746;15747;17351;17352;17353;17354;17355;17356;17357;17358;17359;17360;17361;17362;17363;17364;17365;17366;17367;17368;17369;17370;17371;17372;17373;17374;17375;17521;17522;17523;17524;17525;17526;17527;17528;17700;17763;17764;17765;17766;20919;20920;20921;20922;20923;20924;20925;20926;20927;20928;20929;20930;20931;20932;20933;20934;20935;20936;20937;23089;23090;23091;23092;23093;23094;23095;23096;23097;23098;23099;23100;23101;23102;23103;23104;23105;23106;23107;23108;23109;23110;23111;23112;23113;23114;23115;23116;23117;23118;23119;23120;23121;23122;23123;23124;23125;23126;23127;23128;23129;23130;23131;23132;23133;23134;23135;23136;23137;23138;23139;23140;23141;29046;29047;29048;29049;29050;29051;29052;29053;29054;29055;29056;29057;29058;29059;29060;29061;29062;29063;29064;29065;29066;29067;29068;29069;29070;29071;29072;29073;29074;29075;29076;29077;29078;29079;29080;29081;29082;29083;29084;30547;30548;30549;30550;30551;30552;30553;30554;30555;30556;30557;30558;30559;30560;30561;30562;30563;30564;30565;30566;30567;30568;30569;30570;30571;30572;30573;30574;30575;30576;30577;30578;30579;30580;30581;30582;30583;30584;30585;30586;30587;30588;30589;30590;30591;30592;30593;30594;30595;30596;30597;30598;30599;30600;31162;31163;31164;31165;31166;31167;31168;31169;31170;31171;31172;31173;31174;31175;31176;31177;31178;31179;31180;31181;31182;31183;31184;31185;31186;31187;31188;31189;31190;31191;31192;31193;31194;31195;31196;31197;31198;31199;31200;31201;31202;31203;31204;31205;31206;31207;31208;31209;31210;31211;42592;42911;42912;42913;42914;42915;55045;55046;55047;55048;55049;55050;55051;55052;55053;55054;55055;55056;55057;55058;55059;55060;55061;55062;55063;55064;55065;55066;55067;55068;55069;55070;55071;55072;55073;55074;55075;55076;55077;55078;55079;55080;59221;59222;59223;59224;67067;67068;67069;67829;67830;67831;67832;67833;67834;67835;67836;67837;67838;67839;67840;67841;67842;67843;67844;67845;67846;67847;67848;67849;67850;67851;67852;67853;67854;67855;67856;67857;67858;67859;67860;67861;67862;67863;68683;68684;68685;68686;68687;68688;68689;68690;68691;68692;68693;68694;68695;68696;68697;68698;68699;68700;68701;68702;68703;68704;68705;68706;68707;68708;68709;68939;68940;68941;68942;68943;68944;68945;68946;68947;68948;68949;68950;68951;68952;68953;68954;68955;68956;68957;68958;68959;68960;68961;68962;68963;68964;68965;68966;68967;68968;69213;69214;69215;69216;69217;69218;69219;69220;69221;69222;69223;69224;69225;69226;69227;69228;69229;69230;69231;69232;69233;69234;69235;69236;69237;69238;69239;69240;69241;69242;69243;69244;69245;69246;69247;69248;69249;69250;69251;69252;69253;69254;69255;69256;69257;69258;69259;69260;69261;69262;69263;69264;69265;70445;70446;70447;70448;70449;70450;70451;70452;70453;70454;70455;70456;74702;74703;74704;74705;74706;74707;74708;74709;74710;74711;74712;74713;74714;74715;74716;74717;74718;74719;74720;74721;74722;74723;74724;74725;74726;74727;74728;74729;74730;74731;74732;74733;74734;74735;74736;74737;74738;74739;74740;74741;74742;74743;74744;74745;74746;74747;74761;74762;74763;74764;74765;74766;74767;74768;74769;74770;74771;74772;74773;74774;74775;74776;74777;74778;74779;74780;74781;74782;76561;76562;76563;76916;76917;76918;76919;76920;76921;76922;76923;76924;76925;76926;76927;76928;76929;76930;76931;76932;76933;76934;76935;76936;76937;76938;76939;76940	1544;2438;3784;10934;11566;11709;14079;15744;17351;17522;17700;17765;20933;23092;29077;30591;31188;42592;42914;55064;55072;59222;67068;67832;67859;68701;68953;69243;70450;74703;74768;76563;76916	115;116;117;118;119;120;121;122;123	47;65;81;240;275;310;436;471;617
E9QN31;Q922K7;A0A0N4SW16	E9QN31;Q922K7	18;16;2	18;16;2	18;16;2	Probable 28S rRNA (cytosine-C(5))-methyltransferase	Nop2	>tr|E9QN31|E9QN31_MOUSE Probable 28S rRNA (cytosine-C(5))-methyltransferase OS=Mus musculus GN=Nop2 PE=1 SV=1;>sp|Q922K7|NOP2_MOUSE Probable 28S rRNA (cytosine-C(5))-methyltransferase OS=Mus musculus GN=Nop2 PE=1 SV=1	3	18	18	18	0	0	0	0	18	0	0	0	0	0	0	0	0	0	0	0	0	0	0	0	0	0	0	0	0	18	0	0	0	0	0	0	0	0	0	0	0	0	0	0	0	0	0	0	0	0	18	0	0	0	0	0	0	0	0	0	0	0	0	0	0	0	0	29.5	29.5	29.5	86.906	794	794;793;133	0	125.39	0	0	0	0	29.5	0	0	0	0	0	0	0	0	0	0	0	0	0	0	0	0	0	0	0	0	101810000	0	0	0	0	0	0	0	0	0	0	0	0	0	0	0	0	0	0	0	0	2545300	0	0	0	0	0	0	0	0	0	0	0	0	0	0	0	0	0	0	0	0	10926000	0	0	0	0	0	0	0	0	0	0	0	0	0	0	0	0	0	0	0	0	54	0	0	0	0	0	0	0	0	0	0	0	0	0	0	0	0				153	561;562;820;1024;1054;1077;1204;1482;1827;2044;2337;2338;2477;2575;3214;3259;3473;3474	True;True;True;True;True;True;True;True;True;True;True;True;True;True;True;True;True;True	585;586;863;1084;1114;1139;1271;1569;1927;2159;2515;2516;2663;2766;3440;3488;3718;3719	2952;2953;5380;6610;6659;6660;6752;7377;7378;9400;12139;13503;13504;17096;17097;17098;17666;22333;28225;28438;30773;30774	6780;6781;6782;6783;6784;12624;12625;15159;15160;15240;15241;15242;15243;15244;15467;16633;16634;16635;16636;16637;16638;16639;16640;16641;22001;29139;29140;32556;32557;32558;32559;32560;41899;41900;41901;41902;41903;41904;41905;42876;53966;68711;68712;68713;68714;69166;69167;69168;74630;74631;74632;74633;74634;74635	6781;6784;12624;15159;15243;15467;16637;22001;29140;32558;41899;41903;42876;53966;68712;69167;74631;74634
E9QNN1;O70133-2;A0A087WPL5;O70133;O70133-3;Q3UR42;A0A0R4J2C3;A0A087WRT3	E9QNN1;O70133-2;A0A087WPL5;O70133;O70133-3;Q3UR42	12;12;11;11;9;7;3;1	12;12;11;11;9;7;3;1	12;12;11;11;9;7;3;1	ATP-dependent RNA helicase A	Dhx9	>tr|E9QNN1|E9QNN1_MOUSE ATP-dependent RNA helicase A OS=Mus musculus GN=Dhx9 PE=1 SV=1;>sp|O70133-2|DHX9_MOUSE Isoform 2 of ATP-dependent RNA helicase A OS=Mus musculus GN=Dhx9;>tr|A0A087WPL5|A0A087WPL5_MOUSE ATP-dependent RNA helicase A OS=Mus musculus GN	8	12	12	12	0	0	0	0	12	0	0	0	0	0	0	0	0	0	0	0	0	0	0	0	0	0	0	0	0	12	0	0	0	0	0	0	0	0	0	0	0	0	0	0	0	0	0	0	0	0	12	0	0	0	0	0	0	0	0	0	0	0	0	0	0	0	0	11.8	11.8	11.8	149.69	1384	1384;1381;1383;1380;1164;735;459;47	0	77.192	0	0	0	0	11.8	0	0	0	0	0	0	0	0	0	0	0	0	0	0	0	0	0	0	0	0	22362000	0	0	0	0	0	0	0	0	0	0	0	0	0	0	0	0	0	0	0	0	294230	0	0	0	0	0	0	0	0	0	0	0	0	0	0	0	0	0	0	0	0	2399800	0	0	0	0	0	0	0	0	0	0	0	0	0	0	0	0	0	0	0	0	22	0	0	0	0	0	0	0	0	0	0	0	0	0	0	0	0				154	11;86;803;1333;1813;2987;3211;3277;3374;3707;3714;3729	True;True;True;True;True;True;True;True;True;True;True;True	11;91;846;1403;1911;3204;3437;3511;3618;3972;3982;3997	34;486;5341;8158;12059;25490;28212;28545;28546;29370;32735;32795;32861	38;1097;12558;12559;12560;18264;29025;29026;61757;68682;69351;69352;69353;69354;71446;71447;71448;71449;79526;79527;79642;79757	38;1097;12559;18264;29026;61757;68682;69353;71447;79527;79642;79757
G5E8R3;E9QPD7;Q05920	G5E8R3;E9QPD7;Q05920	42;42;42	42;42;42	42;42;42	Pyruvate carboxylase;Pyruvate carboxylase, mitochondrial	Pcx;Pc	>tr|G5E8R3|G5E8R3_MOUSE Pyruvate carboxylase OS=Mus musculus GN=Pcx PE=1 SV=1;>tr|E9QPD7|E9QPD7_MOUSE Pyruvate carboxylase OS=Mus musculus GN=Pcx PE=1 SV=1;>sp|Q05920|PYC_MOUSE Pyruvate carboxylase, mitochondrial OS=Mus musculus GN=Pc PE=1 SV=1	3	42	42	42	24	29	22	15	16	16	20	19	22	21	23	26	19	18	22	13	9	14	25	28	25	24	29	22	15	16	16	20	19	22	21	23	26	19	18	22	13	9	14	25	28	25	24	29	22	15	16	16	20	19	22	21	23	26	19	18	22	13	9	14	25	28	25	39.7	39.7	39.7	129.7	1178	1178;1179;1178	0	323.31	25.3	27.9	23.6	16.7	19.6	16.8	22.2	21.1	22.8	21.1	23.2	26.4	18.9	18.7	23.7	15	9.8	17.6	24.2	30.6	25.6	18999000	46370000	28154000	20077000	28983000	13632000	49263000	35586000	43376000	42361000	56159000	114430000	31395000	27989000	39236000	15770000	8435800	11373000	28936000	44537000	35216000	292290	713390	433140	308870	445880	209720	757890	547470	667320	651710	863980	1760500	483010	430600	603630	242610	129780	174970	445170	685190	541780	17717000	28361000	9076500	6574200	4753800	6010800	12529000	8886500	13414000	12706000	12063000	12989000	13334000	12679000	13122000	5588100	4378700	4282700	7676500	7070300	7603600	86	101	69	35	26	37	56	59	61	64	65	65	54	54	67	31	15	25	55	69	55				155	57;62;64;85;198;409;410;451;496;760;846;996;997;998;1166;1219;1222;1268;1314;1374;1383;1408;1516;1569;1599;1624;1760;1796;2103;2104;2238;2438;2522;2762;2773;2859;2972;3287;3389;3432;3576;3579	True;True;True;True;True;True;True;True;True;True;True;True;True;True;True;True;True;True;True;True;True;True;True;True;True;True;True;True;True;True;True;True;True;True;True;True;True;True;True;True;True;True	62;67;69;90;207;425;426;427;468;514;799;891;1056;1057;1058;1232;1286;1287;1290;1337;1383;1384;1449;1459;1485;1607;1661;1662;1692;1693;1720;1858;1894;2228;2229;2230;2231;2232;2407;2623;2711;2970;2983;3073;3189;3522;3523;3633;3676;3827;3830	339;340;341;347;348;349;350;351;352;353;354;355;356;357;358;359;360;361;362;363;364;365;366;367;368;369;370;371;372;374;375;376;377;378;379;380;381;382;383;384;385;386;387;388;389;390;391;392;393;394;395;396;397;398;399;458;459;460;461;462;463;464;465;466;467;468;469;470;471;472;473;474;475;476;477;478;479;480;481;482;483;484;485;908;909;910;911;912;913;914;915;916;917;918;919;920;921;922;923;924;925;926;927;928;929;930;931;932;933;1977;1978;1979;1980;1981;1982;1983;1984;1985;1986;1987;1988;1989;1990;1991;1992;1993;1994;1995;1996;1997;1998;1999;2000;2001;2002;2003;2004;2005;2006;2007;2008;2009;2010;2011;2012;2013;2014;2015;2016;2017;2018;2019;2020;2021;2022;2203;2204;2205;2206;2207;2208;2209;2210;2211;2212;2213;2214;2215;2536;2537;2538;2539;2540;2541;2542;2543;2544;2545;2546;2547;2548;2549;2550;2551;2552;2553;2554;2555;2556;2557;2558;2559;2560;2561;2562;2563;2564;2565;2566;5020;5021;5022;5023;5024;5025;5026;5027;5028;5029;5030;5031;5537;5538;5539;5540;5541;5542;5543;5544;5545;5546;5547;5548;5549;5550;5551;5552;5553;5554;5555;5556;5557;5558;5559;5560;5561;5562;5563;5564;5565;6321;6322;6323;6324;6325;6326;6327;6328;6329;6330;6331;6332;6333;6334;6335;6336;6337;6338;6339;6340;6341;6342;6343;6344;6345;6346;6347;6348;6349;6350;6351;6352;6353;6354;6355;6356;6357;6358;6359;6360;6361;6362;6363;6364;6365;6366;6367;6368;6369;6370;6371;6372;6373;6374;7279;7280;7281;7282;7283;7284;7285;7516;7517;7518;7519;7520;7521;7522;7523;7524;7525;7526;7527;7528;7529;7530;7533;7534;7803;7804;7805;7806;7807;7808;7809;7810;7811;7812;7813;7814;7815;7816;7817;7818;7819;8040;8041;8657;8658;8686;8775;8776;8777;8778;8779;8780;8781;8782;8783;8784;8785;8786;8787;8788;8789;8790;8791;8792;8793;8794;8795;8796;8797;8798;8799;8800;9494;9495;9496;9497;9498;9499;9500;9501;9502;9503;9504;9505;9506;9507;10034;10035;10036;10037;10038;10039;10040;10041;10042;10043;10044;10045;10046;10047;10048;10049;10050;10051;10052;10053;10054;10055;10056;10057;10058;10059;10060;10061;10062;10063;10064;10065;10066;10067;10068;10172;10173;10174;10326;10327;10328;10329;10330;10331;10332;10333;10334;10335;10336;10337;10338;10339;10340;10341;10342;10343;10344;10345;11390;11391;11392;11393;11394;11395;11396;11397;11398;11399;11400;11401;11402;11403;11404;11405;11406;11407;11408;11409;11410;11411;11593;11594;11595;11596;11597;11598;11599;11600;11601;11602;11603;11604;13854;13855;13856;13857;13858;13859;13860;13861;13862;13863;13864;13865;13866;13867;13868;13869;13870;13871;13872;13873;13874;13875;13876;13877;13878;13879;13880;13881;13882;13883;13884;13885;13886;13887;13888;13889;13890;13891;13892;13893;13894;13895;13896;13897;13898;13899;13900;13901;13902;13903;16440;17538;17539;17540;17541;17926;24038;24039;24040;24041;24042;24043;24044;24045;24046;24047;24048;24095;24096;24097;24098;24099;24100;24101;24102;24103;24104;24875;24876;24877;24878;24879;24880;24881;24882;24883;24884;25416;25417;25418;25419;25420;25421;25422;25423;25424;25425;25426;25427;25428;25429;25430;25431;25432;25433;25434;25435;25436;25437;25438;25439;25440;25441;25442;25443;28595;28596;28597;28598;28599;28600;28601;28602;28603;28604;28605;28606;28607;28608;28609;28610;28611;28612;28613;28614;28615;28616;28617;28618;28619;28620;28621;28622;28623;28624;28625;29440;29441;29442;29443;29444;29445;29446;29447;29448;29449;29450;29451;29452;29453;29454;29455;29456;29457;29458;29459;29460;30443;30444;31447;31448;31449;31450;31451;31452;31453;31454;31455;31456;31457;31458;31459;31460;31461;31462;31463;31464;31465;31466;31467;31468;31469;31470;31471;31472;31473;31474;31475;31476;31477;31478;31479;31480;31481;31482;31483;31484;31485;31486;31487;31488;31489;31490;31491;31492;31493;31494;31495;31496;31497;31498;31499;31500;31501;31506;31507;31508;31509;31510;31511;31512;31513;31514;31515;31516;31517;31518;31519;31520;31521;31522;31523;31524;31525;31526;31527;31528;31529;31530;31531;31532;31533;31534;31535;31536;31537;31538;31539;31540;31541;31542;31543;31544;31545;31546;31547;31548	696;697;698;710;711;712;713;714;715;716;717;718;719;720;721;722;723;724;725;726;727;728;729;730;731;732;733;734;735;736;737;738;739;740;741;742;743;744;745;746;747;748;749;750;751;752;753;754;755;756;757;758;759;760;761;762;763;764;765;766;767;768;769;770;771;772;773;774;775;776;777;778;779;784;785;786;787;788;789;790;791;792;793;794;795;796;797;798;799;800;801;802;803;804;805;806;807;808;809;810;811;812;813;814;815;816;817;818;819;820;821;822;823;824;825;826;827;828;829;830;831;832;833;834;835;836;837;838;839;840;841;842;843;844;845;846;847;848;849;850;851;852;853;854;855;856;857;858;859;860;972;973;974;975;976;977;978;979;980;981;982;983;984;985;986;987;988;989;990;991;992;993;994;995;996;997;998;999;1000;1001;1002;1003;1004;1005;1006;1007;1008;1009;1010;1011;1012;1013;1014;1015;1016;1017;1018;1019;1020;1021;1022;1023;1024;1025;1026;1027;1028;1029;1030;1031;1032;1033;1034;1035;1036;1037;1038;1039;1040;1041;1042;1043;1044;1045;1046;1047;1048;1049;1050;1051;1052;1053;1054;1055;1056;1057;1058;1059;1060;1061;1062;1063;1064;1065;1066;1067;1068;1069;1070;1071;1072;1073;1074;1075;1076;1077;1078;1079;1080;1081;1082;1083;1084;1085;1086;1087;1088;1089;1090;1091;1092;1093;1094;1095;1096;2180;2181;2182;2183;2184;2185;2186;2187;2188;2189;2190;2191;2192;2193;2194;2195;2196;2197;2198;2199;2200;2201;2202;2203;2204;2205;2206;2207;2208;2209;2210;2211;2212;2213;2214;2215;2216;2217;2218;2219;2220;2221;2222;2223;2224;2225;2226;2227;2228;2229;2230;2231;2232;2233;2234;2235;2236;2237;2238;2239;2240;2241;2242;2243;2244;2245;2246;2247;2248;2249;2250;2251;2252;2253;2254;2255;2256;2257;2258;2259;2260;2261;2262;2263;2264;2265;2266;4479;4480;4481;4482;4483;4484;4485;4486;4487;4488;4489;4490;4491;4492;4493;4494;4495;4496;4497;4498;4499;4500;4501;4502;4503;4504;4505;4506;4507;4508;4509;4510;4511;4512;4513;4514;4515;4516;4517;4518;4519;4520;4521;4522;4523;4524;4525;4526;4527;4528;4529;4530;4531;4532;4533;4534;4535;4536;4537;4538;4539;4540;4541;4542;4543;4544;4545;4546;4547;4548;4549;4550;4551;4552;4553;4554;4555;4556;4557;4558;4559;4560;4561;4562;4563;4564;4565;4566;4567;4568;4569;4570;4571;4572;4573;4574;4575;4576;4577;4578;4579;4580;4581;4582;4583;4584;4585;4586;4587;4588;4589;4590;4591;4592;4593;4594;4595;5118;5119;5120;5121;5122;5123;5124;5125;5126;5127;5128;5129;5130;5131;5930;5931;5932;5933;5934;5935;5936;5937;5938;5939;5940;5941;5942;5943;5944;5945;5946;5947;5948;5949;5950;5951;5952;5953;5954;5955;5956;5957;5958;5959;5960;5961;5962;5963;5964;5965;5966;5967;5968;5969;5970;5971;5972;5973;5974;5975;5976;5977;5978;5979;5980;5981;5982;5983;5984;5985;5986;5987;5988;5989;5990;5991;5992;5993;5994;5995;5996;5997;5998;5999;6000;6001;6002;6003;6004;6005;6006;6007;6008;6009;6010;6011;6012;6013;6014;6015;6016;6017;6018;6019;6020;6021;6022;6023;6024;6025;6026;6027;6028;6029;6030;6031;6032;6033;6034;6035;6036;6037;6038;6039;6040;6041;11863;11864;11865;11866;11867;11868;11869;11870;11871;11872;11873;11874;11875;12928;12929;12930;12931;12932;12933;12934;12935;12936;12937;12938;12939;12940;12941;12942;12943;12944;12945;12946;12947;12948;12949;12950;12951;12952;12953;12954;12955;12956;12957;12958;12959;12960;12961;12962;12963;12964;12965;12966;12967;12968;12969;12970;12971;12972;12973;12974;12975;12976;12977;12978;12979;12980;12981;12982;12983;12984;12985;12986;12987;14549;14550;14551;14552;14553;14554;14555;14556;14557;14558;14559;14560;14561;14562;14563;14564;14565;14566;14567;14568;14569;14570;14571;14572;14573;14574;14575;14576;14577;14578;14579;14580;14581;14582;14583;14584;14585;14586;14587;14588;14589;14590;14591;14592;14593;14594;14595;14596;14597;14598;14599;14600;14601;14602;14603;14604;14605;14606;14607;14608;14609;14610;14611;14612;14613;14614;14615;14616;14617;14618;14619;14620;14621;14622;14623;14624;14625;14626;14627;14628;14629;14630;14631;14632;14633;14634;14635;14636;14637;14638;14639;16494;16495;16496;16497;16498;16499;16500;16501;16502;16503;16504;16505;16506;17083;17084;17085;17086;17087;17088;17089;17090;17091;17092;17093;17094;17095;17096;17097;17098;17099;17100;17101;17102;17103;17104;17105;17106;17107;17114;17115;17665;17666;17667;17668;17669;17670;17671;17672;17673;17674;17675;17676;17677;17678;17679;17680;17681;17682;17683;17684;17685;17686;17687;17688;17689;17690;17691;17692;17693;17694;17695;17696;17697;17698;17699;18012;18013;19844;19845;19896;20033;20034;20035;20036;20037;20038;20039;20040;20041;20042;20043;20044;20045;20046;20047;20048;20049;20050;20051;20052;20053;20054;20055;20056;20057;20058;20059;20060;20061;20062;20063;20064;20065;20066;20067;20068;20069;20070;20071;20072;20073;20074;20075;20076;20077;20078;20079;20080;20081;20082;20083;20084;20085;20086;20087;20088;20089;20090;20091;20092;20093;20094;20095;20096;20097;20098;20099;20100;20101;20102;20103;20104;20105;20106;20107;20108;20109;20110;20111;20112;20113;20114;20115;20116;20117;20118;20119;20120;20121;20122;20123;20124;20125;22136;22137;22138;22139;22140;22141;22142;22143;22144;22145;22146;22147;22148;22149;23599;23600;23601;23602;23603;23604;23605;23606;23607;23608;23609;23610;23611;23612;23613;23614;23615;23616;23617;23618;23619;23620;23621;23622;23623;23624;23625;23626;23627;23628;23629;23630;23631;23632;23633;23634;23635;23636;23637;23638;23639;23640;23641;23642;23643;23644;23645;23646;23647;23648;23649;23650;23651;23652;23653;23654;23655;23656;23657;23658;23659;23660;23661;23861;23862;23863;24093;24094;24095;24096;24097;24098;24099;24100;24101;24102;24103;24104;24105;24106;24107;24108;24109;24110;24111;24112;24113;24114;24115;24116;27277;27278;27279;27280;27281;27282;27283;27284;27285;27286;27287;27288;27289;27290;27291;27292;27293;27294;27295;27296;27297;27298;27299;27300;27301;27302;27303;27304;27305;27306;27307;27308;27309;27310;27311;27312;27313;27314;27315;27316;27317;27318;27319;27320;27321;27322;27323;27324;27325;27326;27327;27328;27329;27330;27331;27332;27333;27334;27335;27336;27337;27338;27339;27340;27341;27342;27343;27344;27345;27346;27347;27348;27349;27350;27351;27352;27353;27354;27355;27356;27713;27714;27715;27716;27717;27718;27719;27720;27721;27722;27723;27724;27725;27726;27727;27728;27729;27730;27731;27732;33844;33845;33846;33847;33848;33849;33850;33851;33852;33853;33854;33855;33856;33857;33858;33859;33860;33861;33862;33863;33864;33865;33866;33867;33868;33869;33870;33871;33872;33873;33874;33875;33876;33877;33878;33879;33880;33881;33882;33883;33884;33885;33886;33887;33888;33889;33890;33891;33892;33893;33894;33895;33896;33897;33898;33899;33900;33901;33902;33903;33904;33905;33906;33907;33908;33909;33910;33911;33912;33913;33914;33915;33916;33917;33918;33919;33920;33921;33922;33923;33924;33925;33926;33927;33928;33929;33930;33931;33932;33933;33934;33935;40462;42715;42716;42717;42718;43551;58104;58105;58106;58107;58108;58109;58110;58111;58112;58113;58114;58115;58116;58201;58202;58203;58204;58205;58206;58207;58208;58209;58210;60529;60530;60531;60532;60533;60534;60535;60536;60537;60538;60539;60540;61628;61629;61630;61631;61632;61633;61634;61635;61636;61637;61638;61639;61640;61641;61642;61643;61644;61645;61646;61647;61648;61649;61650;61651;61652;61653;61654;61655;61656;61657;61658;61659;61660;61661;61662;61663;61664;61665;61666;61667;61668;61669;61670;61671;61672;61673;61674;61675;61676;61677;61678;61679;61680;61681;61682;61683;61684;61685;61686;61687;61688;69456;69457;69458;69459;69460;69461;69462;69463;69464;69465;69466;69467;69468;69469;69470;69471;69472;69473;69474;69475;69476;69477;69478;69479;69480;69481;69482;69483;69484;69485;69486;69487;69488;69489;69490;69491;69492;69493;69494;69495;69496;69497;69498;69499;69500;69501;69502;69503;69504;69505;69506;69507;69508;69509;69510;69511;69512;71545;71546;71547;71548;71549;71550;71551;71552;71553;71554;71555;71556;71557;71558;71559;71560;71561;71562;71563;71564;71565;71566;71567;71568;71569;71570;71571;71572;71573;71574;71575;71576;71577;71578;71579;71580;71581;71582;71583;71584;71585;71586;71587;71588;71589;71590;71591;71592;71593;71594;73831;73832;76357;76358;76359;76360;76361;76362;76363;76364;76365;76366;76367;76368;76369;76370;76371;76372;76373;76374;76375;76376;76377;76378;76379;76380;76381;76382;76383;76384;76385;76386;76387;76388;76389;76390;76391;76392;76393;76394;76395;76396;76397;76398;76399;76400;76401;76402;76403;76404;76405;76406;76407;76408;76409;76410;76411;76412;76413;76414;76415;76416;76417;76418;76419;76420;76421;76422;76423;76424;76425;76426;76427;76428;76429;76430;76431;76432;76433;76434;76435;76436;76437;76438;76439;76440;76441;76442;76443;76444;76445;76446;76447;76448;76449;76450;76451;76452;76453;76454;76455;76456;76457;76458;76459;76460;76461;76462;76463;76464;76465;76466;76467;76468;76469;76470;76471;76472;76473;76474;76475;76476;76477;76478;76479;76480;76481;76482;76483;76484;76485;76486;76487;76488;76489;76490;76491;76492;76493;76494;76495;76496;76497;76498;76499;76500;76501;76502;76503;76504;76505;76506;76507;76508;76509;76510;76511;76512;76513;76514;76515;76516;76517;76518;76519;76520;76521;76522;76523;76524;76525;76526;76527;76528;76529;76530;76531;76532;76533;76534;76535;76536;76537;76538;76539;76540;76541;76542;76543;76544;76545;76546;76547;76548;76549;76550;76551;76552;76553;76554;76555;76556;76557;76558;76559;76564;76565;76566;76567;76568;76569;76570;76571;76572;76573;76574;76575;76576;76577;76578;76579;76580;76581;76582;76583;76584;76585;76586;76587;76588;76589;76590;76591;76592;76593;76594;76595;76596;76597;76598;76599;76600;76601;76602;76603;76604;76605;76606;76607;76608;76609;76610;76611;76612;76613;76614;76615;76616;76617;76618;76619;76620;76621;76622;76623;76624;76625;76626;76627;76628;76629;76630;76631;76632;76633;76634;76635;76636;76637;76638;76639;76640;76641;76642;76643;76644;76645;76646;76647;76648;76649	697;738;832;998;2181;4480;4581;5119;5940;11865;12952;14549;14563;14578;16502;17106;17114;17694;18013;19845;19896;20054;22146;23604;23861;24116;27337;27722;33844;33864;40462;42716;43551;58115;58204;60529;61628;69480;71569;73831;76421;76565	124;125;126;127;128;129;130;131	75;566;900;921;1012;1116;1145;1153
F6QA95;Q3V0Q1	F6QA95;Q3V0Q1	1;1	1;1	1;1	Dynein heavy chain 12, axonemal	Dnah12	>tr|F6QA95|F6QA95_MOUSE Dynein heavy chain 12, axonemal (Fragment) OS=Mus musculus GN=Dnah12 PE=1 SV=1;>sp|Q3V0Q1|DYH12_MOUSE Dynein heavy chain 12, axonemal OS=Mus musculus GN=Dnah12 PE=1 SV=2	2	1	1	1	0	0	0	0	0	0	1	0	0	0	1	1	0	0	0	0	0	0	0	0	0	0	0	0	0	0	0	1	0	0	0	1	1	0	0	0	0	0	0	0	0	0	0	0	0	0	0	0	1	0	0	0	1	1	0	0	0	0	0	0	0	0	0	1.3	1.3	1.3	152.4	1340	1340;3086	0.0079208	3.4115	0	0	0	0	0	0	1.3	0	0	0	1.3	1.3	0	0	0	0	0	0	0	0	0	0	0	0	0	0	0	2699900	0	0	0	1612300	9085500	0	0	0	0	0	0	0	0	0	0	0	0	0	0	0	34176	0	0	0	20409	115010	0	0	0	0	0	0	0	0	0	0	0	0	0	0	0	549440	0	0	0	318400	973390	0	0	0	0	0	0	0	0	0	0	0	0	0	0	0	1	0	0	0	1	1	0	0	0	0	0	0	0	0	0				156	985	TRUE	1045	6267;6268;6269;6270	14441;14442;14443;14444	14443
G3UXT7;F6QCI0;Q8CFQ9;Q8BQ46;P56959	G3UXT7;F6QCI0;Q8CFQ9;Q8BQ46;P56959	1;1;1;1;1	1;1;1;1;1	1;1;1;1;1	RNA-binding protein FUS	Fus;Taf15	>tr|G3UXT7|G3UXT7_MOUSE RNA-binding protein FUS (Fragment) OS=Mus musculus GN=Fus PE=1 SV=1;>tr|F6QCI0|F6QCI0_MOUSE TATA-box-binding protein-associated factor 15 (Fragment) OS=Mus musculus GN=Taf15 PE=1 SV=1;>tr|Q8CFQ9|Q8CFQ9_MOUSE Fusion, derived from t(1	5	1	1	1	0	0	0	0	0	0	0	0	0	0	0	0	0	0	1	0	0	0	0	0	0	0	0	0	0	0	0	0	0	0	0	0	0	0	0	1	0	0	0	0	0	0	0	0	0	0	0	0	0	0	0	0	0	0	0	0	1	0	0	0	0	0	0	6.9	6.9	6.9	13.897	130	130;324;517;557;518	0.0021505	4.297	0	0	0	0	0	0	0	0	0	0	0	0	0	0	6.9	0	0	0	0	0	0	0	0	0	0	0	0	0	0	0	0	0	0	0	0	1191000	0	0	0	0	0	0	0	0	0	0	0	0	0	0	0	0	0	0	0	0	132330	0	0	0	0	0	0	0	0	0	0	0	0	0	0	0	0	0	0	0	0	383320	0	0	0	0	0	0	0	0	0	0	0	0	0	0	0	0	0	0	0	0	3	0	0	0	0	0	0				157	27	TRUE	29	222	496;497;498	497
F6QFD1;F6YIS2;A6XDB1;A6XDB0;B1PSD9;B2KF57;B2KF84;E9PVU7;Q01063-3;Q01063-2;Q01063	F6QFD1;F6YIS2;A6XDB1;A6XDB0;B1PSD9;B2KF57;B2KF84;E9PVU7;Q01063-3;Q01063-2;Q01063	2;1;1;1;1;1;1;1;1;1;1	2;1;1;1;1;1;1;1;1;1;1	2;1;1;1;1;1;1;1;1;1;1	cAMP-specific 3,5-cyclic phosphodiesterase 4D	Pde4d	>tr|F6QFD1|F6QFD1_MOUSE Phosphodiesterase (Fragment) OS=Mus musculus GN=Pde4d PE=1 SV=1;>tr|F6YIS2|F6YIS2_MOUSE cAMP-specific 3,5-cyclic phosphodiesterase 4D (Fragment) OS=Mus musculus GN=Pde4d PE=1 SV=1;>tr|A6XDB1|A6XDB1_MOUSE Phosphodiesterase OS=Mus m	11	2	2	2	1	1	1	1	0	0	1	0	0	0	0	0	0	0	1	1	0	1	1	1	1	1	1	1	1	0	0	1	0	0	0	0	0	0	0	1	1	0	1	1	1	1	1	1	1	1	0	0	1	0	0	0	0	0	0	0	1	1	0	1	1	1	1	3.4	3.4	3.4	85.44	754	754;207;504;517;698;700;703;803;584;678;747	0.0082305	3.8447	2.4	2.4	1.1	1.1	0	0	1.1	0	0	0	0	0	0	0	1.1	2.4	0	1.1	2.4	2.4	2.4	615650000	1231800	1326300	2893800	0	0	7225900	0	0	0	0	0	0	0	6330200	252630000	0	3631100	255370000	725110000	282320000	16639000	33292	35847	78211	0	0	195290	0	0	0	0	0	0	0	171090	6827700	0	98138	6901800	19597000	7630200	428860000	4289100	25202000	41572000	0	0	91853000	0	0	0	0	0	0	0	127260000	35219000	0	58232000	37473000	65424000	33047000	8	1	1	1	0	0	1	0	0	0	0	0	0	0	1	1	0	1	1	2	1				158	1922;1999	True;True	2030;2031;2112	12807;12808;12809;12810;12811;12812;12813;12814;13156;13157;13158;13159;13160;13161	30773;30774;30775;30776;30777;30778;30779;30780;30781;30782;30783;30784;30785;30786;30787;31462;31463;31464;31465;31466;31467	30779;31462
F6QKD2;Q9CWX9;A0A0N4SVT1;A0A0N4SWC5;A0A0N4SVK2;A0A0N4SV55;D3YWF9	F6QKD2;Q9CWX9;A0A0N4SVT1;A0A0N4SWC5;A0A0N4SVK2	4;4;3;2;2;1;1	4;4;3;2;2;1;1	4;4;3;2;2;1;1	Probable ATP-dependent RNA helicase DDX47	Ddx47	>tr|F6QKD2|F6QKD2_MOUSE Probable ATP-dependent RNA helicase DDX47 (Fragment) OS=Mus musculus GN=Ddx47 PE=1 SV=1;>sp|Q9CWX9|DDX47_MOUSE Probable ATP-dependent RNA helicase DDX47 OS=Mus musculus GN=Ddx47 PE=2 SV=2;>tr|A0A0N4SVT1|A0A0N4SVT1_MOUSE Probable ATP	7	4	4	4	0	0	0	0	4	0	0	0	0	0	0	0	0	0	0	0	0	0	0	0	0	0	0	0	0	4	0	0	0	0	0	0	0	0	0	0	0	0	0	0	0	0	0	0	0	0	4	0	0	0	0	0	0	0	0	0	0	0	0	0	0	0	0	12.8	12.8	12.8	39.913	360	360;455;380;180;196;62;138	0	10.168	0	0	0	0	12.8	0	0	0	0	0	0	0	0	0	0	0	0	0	0	0	0	0	0	0	0	2363100	0	0	0	0	0	0	0	0	0	0	0	0	0	0	0	0	0	0	0	0	118160	0	0	0	0	0	0	0	0	0	0	0	0	0	0	0	0	0	0	0	0	253600	0	0	0	0	0	0	0	0	0	0	0	0	0	0	0	0	0	0	0	0	4	0	0	0	0	0	0	0	0	0	0	0	0	0	0	0	0				159	1531;1662;1972;2807	True;True;True;True	1622;1759;2085;3018	9836;10494;13063;24441	23193;24397;31288;59205	23193;24397;31288;59205
F6YH22;F6QL70;Q5M8M8;P47915	F6YH22;F6QL70;Q5M8M8;P47915	1;1;1;1	1;1;1;1	1;1;1;1	60S ribosomal protein L29	Gm5218;Gm17669;Rpl29	>tr|F6YH22|F6YH22_MOUSE Uncharacterized protein OS=Mus musculus GN=Gm5218 PE=4 SV=1;>tr|F6QL70|F6QL70_MOUSE Uncharacterized protein OS=Mus musculus GN=Gm17669 PE=4 SV=1;>tr|Q5M8M8|Q5M8M8_MOUSE 60S ribosomal protein L29 OS=Mus musculus GN=Rpl29 PE=1 SV=1;>s	4	1	1	1	0	0	0	0	1	0	0	0	0	0	0	0	0	0	0	0	0	0	0	0	0	0	0	0	0	1	0	0	0	0	0	0	0	0	0	0	0	0	0	0	0	0	0	0	0	0	1	0	0	0	0	0	0	0	0	0	0	0	0	0	0	0	0	7.1	7.1	7.1	16.853	154	154;154;160;160	0	13.893	0	0	0	0	7.1	0	0	0	0	0	0	0	0	0	0	0	0	0	0	0	0	0	0	0	0	11483000	0	0	0	0	0	0	0	0	0	0	0	0	0	0	0	0	0	0	0	0	1913900	0	0	0	0	0	0	0	0	0	0	0	0	0	0	0	0	0	0	0	0	1232300	0	0	0	0	0	0	0	0	0	0	0	0	0	0	0	0	0	0	0	0	1	0	0	0	0	0	0	0	0	0	0	0	0	0	0	0	0				160	287	TRUE	301	1442	3367	3367
F6R9G0	F6R9G0	8	3	3		Ep400	>tr|F6R9G0|F6R9G0_MOUSE E1A-binding protein p400 (Fragment) OS=Mus musculus GN=Ep400 PE=1 SV=1	1	8	3	3	0	0	0	0	0	0	0	0	0	0	0	0	0	0	0	0	0	0	0	0	0	0	0	0	0	0	0	0	0	0	0	0	0	0	0	0	0	0	0	0	0	0	0	0	0	0	0	0	0	0	0	0	0	0	0	0	0	0	0	0	0	0	0	36.9	13.8	13.8	34.56	325	325	0	27.261	0	0	0	0	0	0	0	0	0	0	0	0	0	0	0	0	0	0	0	0	0	0	0	0	0	0	0	0	0	0	0	0	0	0	0	0	0	0	0	0	0	0	0	0	0	0	0	0	0	0	0	0	0	0	0	0	0	0	0	0	0	0	0	0	0	0	0	0	0	0	0	0	0	0	0	0	0	0	0	0	0	0	0	0	0	0	0	0	0	0	0	0	0	0	0	0	0	0	0	0	0	0	0	0	0				161	1;1229;1357;1797;2038;2074;3340;3504	True;False;True;False;True;False;False;False	1;1297;1430;1895;2153;2189;2190;3580;3751	2;3;4;7546;8494;8495;8496;8497;11605;11606;11607;13460;13614;13615;13616;13617;13618;29005;30912;30913;30914	2;3;4;5;6;17127;19346;19347;19348;19349;19350;19351;19352;27733;27734;27735;27736;27737;32229;33019;33020;33021;33022;33023;70513;74899;74900;74901	4;17127;19346;27735;32229;33023;70513;74901	132	150
V9GXJ9;F6WIU1;Q8VDQ9	V9GXJ9;F6WIU1;Q8VDQ9	2;2;2	2;2;2	2;2;2	Protein KRI1 homolog	Kri1	>tr|V9GXJ9|V9GXJ9_MOUSE Protein KRI1 homolog OS=Mus musculus GN=Kri1 PE=1 SV=1;>tr|F6WIU1|F6WIU1_MOUSE Protein KRI1 homolog OS=Mus musculus GN=Kri1 PE=1 SV=2;>sp|Q8VDQ9|KRI1_MOUSE Protein KRI1 homolog OS=Mus musculus GN=Kri1 PE=1 SV=3	3	2	2	2	0	0	0	0	2	0	0	0	0	0	0	0	0	0	0	0	0	0	0	0	0	0	0	0	0	2	0	0	0	0	0	0	0	0	0	0	0	0	0	0	0	0	0	0	0	0	2	0	0	0	0	0	0	0	0	0	0	0	0	0	0	0	0	3.7	3.7	3.7	68.631	587	587;705;704	0	5.593	0	0	0	0	3.7	0	0	0	0	0	0	0	0	0	0	0	0	0	0	0	0	0	0	0	0	330960	0	0	0	0	0	0	0	0	0	0	0	0	0	0	0	0	0	0	0	0	11412	0	0	0	0	0	0	0	0	0	0	0	0	0	0	0	0	0	0	0	0	35518	0	0	0	0	0	0	0	0	0	0	0	0	0	0	0	0	0	0	0	0	2	0	0	0	0	0	0	0	0	0	0	0	0	0	0	0	0				162	291;2738	True;True	305;2940	1448;23963	3375;57968	3375;57968
S4R1N6;F6YVP7;P62270	S4R1N6;F6YVP7;P62270	4;4;4	4;4;4	4;4;4	40S ribosomal protein S18	Rps18;Gm10260	>tr|S4R1N6|S4R1N6_MOUSE 40S ribosomal protein S18 OS=Mus musculus GN=Rps18 PE=3 SV=1;>tr|F6YVP7|F6YVP7_MOUSE Uncharacterized protein OS=Mus musculus GN=Gm10260 PE=3 SV=2;>sp|P62270|RS18_MOUSE 40S ribosomal protein S18 OS=Mus musculus GN=Rps18 PE=1 SV=3	3	4	4	4	0	0	0	0	3	0	3	2	1	2	1	1	2	1	0	1	0	0	0	2	2	0	0	0	0	3	0	3	2	1	2	1	1	2	1	0	1	0	0	0	2	2	0	0	0	0	3	0	3	2	1	2	1	1	2	1	0	1	0	0	0	2	2	36.4	36.4	36.4	12.483	107	107;152;152	0	10.845	0	0	0	0	28	0	28	19.6	11.2	19.6	11.2	11.2	19.6	11.2	0	11.2	0	0	0	19.6	19.6	0	0	0	0	10251000	0	2809600	1736500	835670	506500	1227100	1818100	699030	0	0	675520	0	0	0	393030	496870	0	0	0	0	1025100	0	280960	173650	83567	50650	122710	181810	69903	0	0	67552	0	0	0	39303	49687	0	0	0	0	712490	0	421390	352330	399640	206010	371400	298520	192240	0	0	235420	0	0	0	88649	71801	0	0	0	0	5	0	4	4	1	2	1	2	2	1	0	1	0	0	0	3	2				163	1379;2537;3442;3479	True;True;True;True	1455;2728;3686;3724	8680;8681;18125;18126;18127;18128;18129;18130;18131;18132;18133;18134;18135;18136;18137;18138;30473;30784;30785;30786;30787;30788;30789	19888;19889;19890;43886;43887;43888;43889;43890;43891;43892;43893;43894;43895;43896;43897;43898;43899;43900;43901;43902;43903;43904;43905;73881;74650;74651;74652;74653;74654;74655	19889;43888;73881;74652	133	71
F8WGL3;P18760	F8WGL3;P18760	1;1	1;1	1;1	Cofilin-1	Cfl1	>tr|F8WGL3|F8WGL3_MOUSE Cofilin-1 OS=Mus musculus GN=Cfl1 PE=1 SV=1;>sp|P18760|COF1_MOUSE Cofilin-1 OS=Mus musculus GN=Cfl1 PE=1 SV=3	2	1	1	1	0	0	0	0	1	0	0	0	0	0	0	0	0	0	0	0	0	0	0	0	0	0	0	0	0	1	0	0	0	0	0	0	0	0	0	0	0	0	0	0	0	0	0	0	0	0	1	0	0	0	0	0	0	0	0	0	0	0	0	0	0	0	0	8.8	8.8	8.8	24.576	227	227;166	0.0095785	3.1369	0	0	0	0	8.8	0	0	0	0	0	0	0	0	0	0	0	0	0	0	0	0	0	0	0	0	802560	0	0	0	0	0	0	0	0	0	0	0	0	0	0	0	0	0	0	0	0	57326	0	0	0	0	0	0	0	0	0	0	0	0	0	0	0	0	0	0	0	0	86130	0	0	0	0	0	0	0	0	0	0	0	0	0	0	0	0	0	0	0	0	1	0	0	0	0	0	0	0	0	0	0	0	0	0	0	0	0				164	782	TRUE	824	5277	12466	12466
F8WHY8	F8WHY8	29	21	1		Mta1	>tr|F8WHY8|F8WHY8_MOUSE Metastasis-associated protein MTA1 OS=Mus musculus GN=Mta1 PE=1 SV=1	1	29	21	1	0	0	0	18	10	15	0	0	0	11	12	8	10	9	8	10	11	12	20	19	23	0	0	0	14	7	9	0	0	0	9	9	6	9	8	7	7	10	9	13	13	16	0	0	0	1	1	1	0	0	0	1	1	1	1	1	1	1	1	1	1	1	1	46	36.5	2.4	79.189	698	698	0	314.33	0	0	0	34	19.6	26.5	0	0	0	20.3	23.5	16.2	19.5	15.9	17.9	18.6	24.2	22.6	36.7	37	38.1	0	0	0	14700000	10028000	10508000	0	0	0	6191500	6804800	10273000	5236300	5181600	4913800	6066600	5164100	6857900	19266000	27549000	24953000	0	0	0	282700	192840	202070	0	0	0	119070	130860	197550	100700	99646	94496	116670	99309	131880	370510	529780	479870	0	0	0	2388500	2074100	4707400	0	0	0	1825200	1474700	1437900	1796000	1896800	1579100	1972800	1443800	1802300	3188100	2766500	3555700	0	0	0	28	13	22	0	0	0	17	14	10	16	15	15	14	17	13	35	36	37				165	34;93;183;201;367;433;497;542;546;750;812;931;1350;1644;1913;1942;2429;2500;2530;2571;2689;2690;2981;3174;3241;3408;3409;3419;3711	False;True;True;False;True;True;True;True;True;True;False;True;True;True;True;True;False;True;True;False;True;True;True;False;True;False;False;True;True	37;98;191;210;383;450;515;564;568;789;855;984;985;1422;1740;2020;2052;2613;2687;2721;2762;2883;2884;3198;3398;3468;3652;3653;3663;3979	243;531;532;880;881;937;938;939;940;1831;1832;1833;1834;1835;1836;1837;1838;1839;1840;1841;1842;1843;1844;1845;1846;1847;1848;1849;2076;2077;2078;2079;2080;2081;2082;2083;2084;2567;2568;2569;2570;2571;2572;2573;2574;2575;2576;2835;2836;2837;2838;2839;2840;2841;2842;2843;2844;2845;2846;2847;2848;2849;2850;2851;2852;2871;2872;2873;4988;4989;4990;4991;4992;4993;5360;5361;5362;5363;5364;5365;5366;5367;5368;5369;5370;6000;6001;6002;6003;6004;6005;6006;6007;6008;6009;6010;6011;6012;6013;6014;6015;6016;6017;6018;6019;6020;6021;6022;6023;6024;6025;6026;6027;6028;6029;6030;6031;6032;6033;6034;6035;6036;8483;8484;8485;10440;12764;12765;12766;12767;12768;12769;12770;12771;12772;12773;12924;12925;12926;12927;12928;17477;17478;17479;17480;17481;17482;17483;17484;17485;17486;17487;17488;17745;17746;17747;17748;17749;17750;18084;18085;18086;18087;18088;18089;18090;18091;18092;22284;22285;22286;23701;23702;23703;23704;23705;23706;23707;23708;23709;23710;23711;23712;23713;23714;23715;23716;23717;23718;23719;25467;25468;25469;25470;25471;25472;25473;25474;25475;25476;25477;25478;25479;25480;25481;25482;27900;27901;27902;27903;27904;27905;27906;28327;30318;30319;30320;30321;30322;30323;30324;30325;30326;30327;30328;30329;30330;30331;30332;30333;30334;30335;30336;30337;30338;30339;30340;30378;32778;32779;32780;32781;32782;32783;32784;32785;32786;32787;32788;32789	530;1197;1198;1199;1200;1201;2136;2137;2270;2271;2272;2273;4141;4142;4143;4144;4145;4146;4147;4148;4149;4150;4151;4152;4153;4154;4155;4156;4157;4158;4159;4160;4161;4162;4163;4164;4165;4166;4167;4673;4674;4675;4676;4677;4678;4679;4680;4681;4682;4683;4684;4685;4686;4687;4688;6042;6043;6044;6045;6046;6047;6048;6049;6050;6051;6052;6053;6054;6055;6056;6057;6058;6059;6060;6061;6062;6063;6064;6557;6558;6559;6560;6561;6562;6563;6564;6565;6566;6567;6568;6569;6570;6571;6572;6573;6574;6575;6576;6577;6578;6579;6580;6581;6582;6583;6584;6585;6586;6587;6588;6589;6590;6591;6592;6593;6630;6631;6632;6633;6634;6635;6636;11825;11826;11827;11828;11829;11830;12585;12586;12587;12588;12589;12590;12591;12592;12593;12594;12595;12596;12597;12598;12599;12600;12601;12602;12603;12604;12605;13903;13904;13905;13906;13907;13908;13909;13910;13911;13912;13913;13914;13915;13916;13917;13918;13919;13920;13921;13922;13923;13924;13925;13926;13927;13928;13929;13930;13931;13932;13933;13934;13935;13936;13937;13938;13939;13940;13941;13942;13943;13944;13945;13946;13947;13948;13949;13950;13951;13952;13953;13954;13955;13956;13957;13958;13959;13960;13961;13962;13963;13964;13965;13966;13967;13968;13969;13970;13971;13972;13973;13974;13975;13976;13977;13978;13979;13980;19326;19327;19328;19329;19330;19331;24294;30721;30722;30723;30724;30725;30726;30727;30728;30729;30730;31068;31069;31070;31071;31072;42597;42598;42599;42600;42601;42602;42603;42604;42605;42606;42607;42608;42609;42610;42611;42612;42613;42614;42615;42995;42996;42997;42998;42999;43000;43001;43002;43003;43004;43824;43825;43826;43827;43828;43829;43830;43831;43832;43833;43834;43835;43836;43837;43838;43839;53789;53790;53791;57536;57537;57538;57539;57540;57541;57542;57543;57544;57545;57546;57547;57548;57549;57550;57551;57552;57553;57554;57555;57556;57557;57558;57559;57560;57561;57562;57563;57564;57565;57566;57567;57568;57569;57570;57571;61713;61714;61715;61716;61717;61718;61719;61720;61721;61722;61723;61724;61725;61726;61727;61728;61729;61730;61731;61732;61733;61734;61735;61736;61737;61738;61739;61740;61741;61742;61743;61744;67890;67891;67892;67893;67894;67895;67896;67897;67898;67899;67900;68913;73553;73554;73555;73556;73557;73558;73559;73560;73561;73562;73563;73564;73565;73566;73567;73568;73569;73570;73571;73572;73573;73574;73575;73576;73577;73578;73579;73580;73581;73582;73583;73584;73585;73586;73587;73588;73589;73590;73591;73592;73593;73594;73595;73596;73597;73598;73599;73600;73601;73602;73603;73604;73605;73606;73607;73608;73609;73610;73611;73612;73613;73614;73615;73616;73617;73704;79621;79622;79623;79624;79625;79626;79627;79628;79629;79630;79631;79632;79633;79634;79635	530;1197;2136;2271;4148;4684;6062;6578;6635;11828;12602;13975;19331;24294;30722;31069;42607;43002;43839;53790;57536;57571;61735;67899;68913;73592;73609;73704;79627	134	75
F8WJA0;Q9ESV0	F8WJA0;Q9ESV0	4;4	4;4	4;4	ATP-dependent RNA helicase DDX24	Ddx24	>tr|F8WJA0|F8WJA0_MOUSE ATP-dependent RNA helicase DDX24 OS=Mus musculus GN=Ddx24 PE=1 SV=1;>sp|Q9ESV0|DDX24_MOUSE ATP-dependent RNA helicase DDX24 OS=Mus musculus GN=Ddx24 PE=1 SV=2	2	4	4	4	0	0	0	0	4	0	0	0	0	0	0	0	0	0	0	0	0	0	0	0	0	0	0	0	0	4	0	0	0	0	0	0	0	0	0	0	0	0	0	0	0	0	0	0	0	0	4	0	0	0	0	0	0	0	0	0	0	0	0	0	0	0	0	6.4	6.4	6.4	101.37	903	903;857	0	40.885	0	0	0	0	6.4	0	0	0	0	0	0	0	0	0	0	0	0	0	0	0	0	0	0	0	0	5703500	0	0	0	0	0	0	0	0	0	0	0	0	0	0	0	0	0	0	0	0	101850	0	0	0	0	0	0	0	0	0	0	0	0	0	0	0	0	0	0	0	0	612090	0	0	0	0	0	0	0	0	0	0	0	0	0	0	0	0	0	0	0	0	5	0	0	0	0	0	0	0	0	0	0	0	0	0	0	0	0				166	13;288;316;967	True;True;True;True	14;302;330;1026	72;1443;1572;6212	113;114;3368;3630;14331	114;3368;3630;14331
F8WJG3;P62996	F8WJG3;P62996	3;3	3;3	3;3	Transformer-2 protein homolog beta	Tra2b	>tr|F8WJG3|F8WJG3_MOUSE Transformer-2 protein homolog beta OS=Mus musculus GN=Tra2b PE=1 SV=1;>sp|P62996|TRA2B_MOUSE Transformer-2 protein homolog beta OS=Mus musculus GN=Tra2b PE=1 SV=1	2	3	3	3	0	0	0	0	1	0	0	0	0	1	0	0	0	0	0	0	0	0	2	1	2	0	0	0	0	1	0	0	0	0	1	0	0	0	0	0	0	0	0	2	1	2	0	0	0	0	1	0	0	0	0	1	0	0	0	0	0	0	0	0	2	1	2	17	17	17	21.935	188	188;288	0	5.2988	0	0	0	0	6.4	0	0	0	0	5.3	0	0	0	0	0	0	0	0	10.6	5.3	10.6	0	0	0	0	3617400	0	0	0	0	305960	0	0	0	0	0	0	0	0	796780	1747700	932920	0	0	0	0	401930	0	0	0	0	33995	0	0	0	0	0	0	0	0	88532	194190	103660	0	0	0	0	0	0	0	0	0	97130	0	0	0	0	0	0	0	0	155060	307680	147380	0	0	0	0	1	0	0	0	0	1	0	0	0	0	0	0	0	0	2	1	2				167	40;881;1293	True;True;True	43;929;1362	254;255;256;257;5686;7948;7949	545;546;547;548;13342;17875;17876	546;13342;17876
G3UWZ0;O88379	G3UWZ0;O88379	4;3	4;3	4;3	Bromodomain adjacent to zinc finger domain protein 1A	Baz1a	>tr|G3UWZ0|G3UWZ0_MOUSE Bromodomain adjacent to zinc finger domain protein 1A OS=Mus musculus GN=Baz1a PE=1 SV=1;>sp|O88379|BAZ1A_MOUSE Bromodomain adjacent to zinc finger domain protein 1A OS=Mus musculus GN=Baz1a PE=1 SV=3	2	4	4	4	0	0	0	0	4	0	0	0	0	0	0	0	0	0	0	0	0	0	0	0	0	0	0	0	0	4	0	0	0	0	0	0	0	0	0	0	0	0	0	0	0	0	0	0	0	0	4	0	0	0	0	0	0	0	0	0	0	0	0	0	0	0	0	3.7	3.7	3.7	178.17	1552	1552;1555	0	9.5904	0	0	0	0	3.7	0	0	0	0	0	0	0	0	0	0	0	0	0	0	0	0	0	0	0	0	849210	0	0	0	0	0	0	0	0	0	0	0	0	0	0	0	0	0	0	0	0	10750	0	0	0	0	0	0	0	0	0	0	0	0	0	0	0	0	0	0	0	0	91136	0	0	0	0	0	0	0	0	0	0	0	0	0	0	0	0	0	0	0	0	4	0	0	0	0	0	0	0	0	0	0	0	0	0	0	0	0				168	452;579;2320;2831	True;True;True;True	469;604;2497;3045	2216;3116;17007;24672	5132;7184;41733;59777	5132;7184;41733;59777
G3UXZ8;G3UZ01;Q8CB58;Q8BGJ5;G8JL74;G3UXA6;Q922I7;Q8BHD7-2;Q8BHD7;P17225	G3UXZ8;G3UZ01;Q8CB58;Q8BGJ5;G8JL74;G3UXA6;Q922I7;Q8BHD7-2;Q8BHD7;P17225	1;1;1;1;1;1;1;1;1;1	1;1;1;1;1;1;1;1;1;1	1;1;1;1;1;1;1;1;1;1	Polypyrimidine tract-binding protein 3;Polypyrimidine tract-binding protein 1	Ptbp3;Ptbp1	>tr|G3UXZ8|G3UXZ8_MOUSE Polypyrimidine tract-binding protein 3 (Fragment) OS=Mus musculus GN=Ptbp3 PE=1 SV=8;>tr|G3UZ01|G3UZ01_MOUSE Polypyrimidine tract-binding protein 3 OS=Mus musculus GN=Ptbp3 PE=1 SV=1;>tr|Q8CB58|Q8CB58_MOUSE MCG13402, isoform CRA_d O	10	1	1	1	0	0	0	0	1	0	0	0	0	0	0	0	0	0	0	0	0	0	0	0	0	0	0	0	0	1	0	0	0	0	0	0	0	0	0	0	0	0	0	0	0	0	0	0	0	0	1	0	0	0	0	0	0	0	0	0	0	0	0	0	0	0	0	5.3	5.3	5.3	19.732	188	188;457;489;529;551;554;555;520;523;527	0	8.341	0	0	0	0	5.3	0	0	0	0	0	0	0	0	0	0	0	0	0	0	0	0	0	0	0	0	4663300	0	0	0	0	0	0	0	0	0	0	0	0	0	0	0	0	0	0	0	0	1165800	0	0	0	0	0	0	0	0	0	0	0	0	0	0	0	0	0	0	0	0	500460	0	0	0	0	0	0	0	0	0	0	0	0	0	0	0	0	0	0	0	0	1	0	0	0	0	0	0	0	0	0	0	0	0	0	0	0	0				169	762	TRUE	801	5034	11878	11878
G3UYN0;Q587J6;E9PXD6;E9PZU6	G3UYN0;Q587J6	17;17;2;2	17;17;2;2	17;17;2;2	LINE-1 type transposase domain-containing protein 1	L1td1	>tr|G3UYN0|G3UYN0_MOUSE L1TD1 OS=Mus musculus GN=L1td1 PE=1 SV=1;>sp|Q587J6|LITD1_MOUSE LINE-1 type transposase domain-containing protein 1 OS=Mus musculus GN=L1td1 PE=2 SV=1	4	17	17	17	0	0	0	0	17	0	0	0	0	0	0	0	0	0	0	0	0	0	1	0	2	0	0	0	0	17	0	0	0	0	0	0	0	0	0	0	0	0	0	1	0	2	0	0	0	0	17	0	0	0	0	0	0	0	0	0	0	0	0	0	1	0	2	22.6	22.6	22.6	95.434	848	848;782;119;147	0	103.9	0	0	0	0	22.6	0	0	0	0	0	0	0	0	0	0	0	0	0	1.9	0	3.4	0	0	0	0	56809000	0	0	0	0	0	0	0	0	0	0	0	0	0	90681	0	300810	0	0	0	0	1071900	0	0	0	0	0	0	0	0	0	0	0	0	0	1711	0	5675.7	0	0	0	0	5860100	0	0	0	0	0	0	0	0	0	0	0	0	0	21705	0	57435	0	0	0	0	34	0	0	0	0	0	0	0	0	0	0	0	0	0	1	0	2				170	415;426;575;794;809;858;933;1005;1232;1361;1386;1424;1438;1496;1983;3511;3545	True;True;True;True;True;True;True;True;True;True;True;True;True;True;True;True;True	432;443;600;837;852;904;987;1065;1300;1434;1435;1462;1502;1517;1585;2096;3758;3792	2044;2066;3112;5332;5351;5643;6038;6393;7549;8553;8554;8555;8689;8853;8979;9449;13092;13093;13094;30925;31247;31248	4622;4655;4656;7177;12541;12573;12574;13282;13283;13983;13984;13985;14668;14669;17130;19554;19555;19556;19557;19558;19899;20258;20259;20260;20619;20620;22068;31333;31334;31335;31336;31337;74920;75875;75876;75877;75878	4622;4656;7177;12541;12573;13282;13984;14668;17130;19557;19899;20259;20619;22068;31334;74920;75876	135;136	42;43
G3X8Q1	G3X8Q1	42	42	42		Cabin1	>tr|G3X8Q1|G3X8Q1_MOUSE Calcineurin binding protein 1, isoform CRA_a OS=Mus musculus GN=Cabin1 PE=1 SV=1	1	42	42	42	0	0	0	0	0	2	15	15	13	6	13	12	7	7	11	10	7	8	27	29	32	0	0	0	0	0	2	15	15	13	6	13	12	7	7	11	10	7	8	27	29	32	0	0	0	0	0	2	15	15	13	6	13	12	7	7	11	10	7	8	27	29	32	24.7	24.7	24.7	243.17	2187	2187	0	310.13	0	0	0	0	0	1.1	10	9.5	8.9	4.2	8.5	8.6	4.2	4.3	6.5	6.7	5.1	5.1	16.8	15.7	20.7	0	0	0	0	0	532530	14888000	16164000	8130100	2691800	8496600	13145000	3962100	2665000	4418000	5536600	4486600	5083700	34561000	44414000	46446000	0	0	0	0	0	4329.5	121040	131410	66099	21885	69078	106870	32212	21666	35919	45013	36477	41330	280990	361090	377610	0	0	0	0	0	260660	3043400	2889100	2293800	774180	1798500	1762800	1784400	1251100	1574200	1279500	1478000	1458400	7063500	6270900	8081500	0	0	0	0	0	2	22	24	20	9	19	18	12	11	12	10	9	9	56	66	65				171	330;427;441;552;693;902;966;1080;1191;1376;1422;1513;1527;1634;1646;1724;1780;1790;1872;1910;2037;2048;2119;2390;2391;2479;2482;2517;2564;2603;2684;2685;2731;2905;3107;3179;3185;3359;3458;3513;3514;3577	True;True;True;True;True;True;True;True;True;True;True;True;True;True;True;True;True;True;True;True;True;True;True;True;True;True;True;True;True;True;True;True;True;True;True;True;True;True;True;True;True;True	345;444;458;575;576;730;953;1025;1142;1257;1451;1500;1604;1618;1730;1742;1821;1878;1888;1976;2017;2152;2163;2255;2256;2573;2574;2665;2666;2669;2706;2755;2795;2878;2879;2933;3121;3329;3403;3410;3602;3702;3760;3761;3828	1644;1645;1646;1647;1648;1649;1650;1651;1652;1653;1654;1655;1656;1657;1658;1659;1660;1661;1662;1663;1664;1665;1666;2067;2094;2890;2891;2892;2893;2894;2895;2896;2897;2898;2899;2900;2901;2902;2903;2904;2905;2906;2907;2908;4794;4795;4796;4797;4798;4799;4800;4801;4802;4803;4804;4805;4806;4807;4808;4809;4810;4811;4812;5875;6210;6211;6756;6757;6758;6759;7361;7362;8660;8661;8662;8663;8664;8665;8666;8667;8668;8669;8670;8671;8844;8845;8846;8847;8848;8849;8850;8851;9482;9814;10361;10362;10363;10364;10448;10449;10450;10451;10452;10453;10454;11243;11244;11500;11501;11502;11503;11504;11505;11529;11530;11531;11532;12498;12499;12500;12501;12502;12761;13457;13458;13459;13508;13509;14030;14031;14032;14033;14034;14035;14036;14037;14038;14039;14040;14041;14042;14043;14044;14045;17294;17295;17296;17297;17298;17299;17300;17301;17302;17668;17669;17670;17671;17672;17675;17676;17906;17907;17908;17909;17910;17911;17912;17913;17914;17915;17916;17917;17918;17919;17920;19941;19942;22520;22521;22522;22523;22524;23679;23680;23681;23682;23683;23684;23685;23686;23687;23688;23689;23690;23691;23692;23693;23694;23695;23696;23955;23956;25064;25065;25066;25067;25068;25069;25070;25071;25072;27610;27973;27974;27975;27976;27977;27978;27979;28055;28056;29281;29282;29283;29284;29285;29286;29287;29288;29289;29290;29291;29292;29293;29294;29295;30527;30528;30989;30990;30991;30992;30993;30994;30995;30996;30997;30998;30999;31000;31001;31002;31003;31004;31502	3731;3732;3733;3734;3735;3736;3737;3738;3739;3740;3741;3742;3743;3744;3745;3746;3747;3748;3749;3750;3751;3752;3753;3754;3755;4657;4709;6661;6662;6663;6664;6665;6666;6667;6668;6669;6670;6671;6672;6673;6674;6675;6676;6677;6678;6679;6680;6681;6682;6683;6684;6685;6686;6687;6688;6689;6690;6691;6692;6693;6694;11486;11487;11488;11489;11490;11491;11492;11493;11494;11495;11496;11497;11498;11499;11500;11501;11502;11503;11504;11505;11506;11507;11508;11509;11510;11511;11512;11513;11514;11515;11516;11517;11518;13615;14329;14330;15471;15472;15473;15474;16613;16614;19848;19849;19850;19851;19852;19853;19854;19855;19856;19857;19858;19859;19860;19861;19862;19863;19864;19865;19866;19867;19868;19869;19870;20246;20247;20248;20249;20250;20251;20252;20253;20254;20255;20256;22120;23147;24147;24148;24149;24150;24307;24308;24309;24310;24311;24312;24313;24314;24315;24316;24317;24318;24319;24320;26977;26978;27536;27537;27538;27539;27540;27541;27542;27543;27573;27574;27575;27576;30151;30152;30153;30154;30155;30156;30157;30158;30716;32226;32227;32228;32566;32567;32568;34252;34253;34254;34255;34256;34257;34258;34259;34260;34261;34262;34263;34264;34265;34266;34267;34268;34269;34270;34271;34272;34273;34274;34275;34276;34277;34278;34279;34280;34281;34282;34283;34284;34285;34286;34287;34288;34289;34290;42293;42294;42295;42296;42297;42298;42299;42300;42301;42302;42880;42881;42882;42883;42884;42885;42886;42887;42891;42892;43519;43520;43521;43522;43523;43524;43525;43526;43527;43528;43529;43530;43531;43532;43533;43534;43535;43536;43537;43538;43539;43540;43541;43542;43543;43544;43545;48273;48274;48275;54465;54466;54467;54468;54469;57507;57508;57509;57510;57511;57512;57513;57514;57515;57516;57517;57518;57519;57520;57521;57522;57523;57524;57525;57526;57527;57528;57529;57530;57953;57954;60959;60960;60961;60962;60963;60964;60965;60966;60967;60968;60969;60970;60971;60972;60973;60974;60975;67187;68071;68072;68073;68074;68075;68076;68077;68078;68079;68080;68081;68260;68261;71272;71273;71274;71275;71276;71277;71278;71279;71280;71281;71282;71283;71284;71285;71286;71287;71288;71289;71290;71291;71292;71293;71294;73989;73990;75248;75249;75250;75251;75252;75253;75254;75255;75256;75257;75258;75259;75260;75261;75262;75263;76560	3753;4657;4709;6689;11511;13615;14329;15474;16614;19869;20255;22120;23147;24150;24307;26978;27542;27576;30154;30716;32227;32566;34288;42295;42301;42880;42891;43538;48274;54468;57509;57529;57954;60968;67187;68081;68261;71278;73989;75248;75259;76560	137;138;139	1725;1761;1829
G3X926;Q9JJ80;S4R2H5;S4R1Y5;S4R2R2	G3X926;Q9JJ80;S4R2H5;S4R1Y5	5;5;4;4;2	5;5;4;4;2	5;5;4;4;2	Ribosome production factor 2 homolog	Rpf2	>tr|G3X926|G3X926_MOUSE MCG1407, isoform CRA_a OS=Mus musculus GN=Rpf2 PE=1 SV=1;>sp|Q9JJ80|RPF2_MOUSE Ribosome production factor 2 homolog OS=Mus musculus GN=Rpf2 PE=2 SV=2;>tr|S4R2H5|S4R2H5_MOUSE Ribosome production factor 2 homolog (Fragment) OS=Mus mus	5	5	5	5	0	0	0	0	5	0	0	0	0	0	0	0	0	0	0	0	0	0	0	0	0	0	0	0	0	5	0	0	0	0	0	0	0	0	0	0	0	0	0	0	0	0	0	0	0	0	5	0	0	0	0	0	0	0	0	0	0	0	0	0	0	0	0	21.6	21.6	21.6	31.471	273	273;306;205;257;153	0	15.505	0	0	0	0	21.6	0	0	0	0	0	0	0	0	0	0	0	0	0	0	0	0	0	0	0	0	16464000	0	0	0	0	0	0	0	0	0	0	0	0	0	0	0	0	0	0	0	0	1029000	0	0	0	0	0	0	0	0	0	0	0	0	0	0	0	0	0	0	0	0	1766900	0	0	0	0	0	0	0	0	0	0	0	0	0	0	0	0	0	0	0	0	8	0	0	0	0	0	0	0	0	0	0	0	0	0	0	0	0				172	1130;1413;1669;2244;3136	True;True;True;True;True	1195;1490;1766;2413;3359	6969;8830;10524;16457;27746	15872;15873;15874;20219;24461;40487;40488;67567	15872;20219;24461;40487;67567
G3X956;Q920B9	G3X956;Q920B9	12;12	12;12	12;12	FACT complex subunit SPT16	Supt16;Supt16h	>tr|G3X956|G3X956_MOUSE Suppressor of Ty 16 OS=Mus musculus GN=Supt16 PE=1 SV=1;>sp|Q920B9|SP16H_MOUSE FACT complex subunit SPT16 OS=Mus musculus GN=Supt16h PE=1 SV=2	2	12	12	12	0	0	0	0	12	0	0	0	0	0	0	0	0	0	0	0	0	0	0	0	0	0	0	0	0	12	0	0	0	0	0	0	0	0	0	0	0	0	0	0	0	0	0	0	0	0	12	0	0	0	0	0	0	0	0	0	0	0	0	0	0	0	0	15	15	15	119.84	1047	1047;1047	0	66.959	0	0	0	0	15	0	0	0	0	0	0	0	0	0	0	0	0	0	0	0	0	0	0	0	0	15933000	0	0	0	0	0	0	0	0	0	0	0	0	0	0	0	0	0	0	0	0	252910	0	0	0	0	0	0	0	0	0	0	0	0	0	0	0	0	0	0	0	0	1709900	0	0	0	0	0	0	0	0	0	0	0	0	0	0	0	0	0	0	0	0	19	0	0	0	0	0	0	0	0	0	0	0	0	0	0	0	0				173	45;272;726;793;944;1195;1701;2218;2219;2397;3642;3727	True;True;True;True;True;True;True;True;True;True;True;True	48;285;765;836;1000;1262;1798;2385;2386;2580;3900;3995	275;1234;4920;5331;6085;7367;11118;16372;16373;17316;32223;32859	581;582;2800;2801;2802;11704;12540;14054;16620;26788;26789;26790;40364;40365;40366;42322;78306;79754;79755	582;2801;11704;12540;14054;16620;26789;40364;40366;42322;78306;79755
G3X963;Q8CDM1	G3X963;Q8CDM1	3;2	3;2	3;2	ATPase family AAA domain-containing protein 2	Atad2	>tr|G3X963|G3X963_MOUSE ATPase family AAA domain-containing protein 2 OS=Mus musculus GN=Atad2 PE=1 SV=1;>sp|Q8CDM1|ATAD2_MOUSE ATPase family AAA domain-containing protein 2 OS=Mus musculus GN=Atad2 PE=1 SV=1	2	3	3	3	0	0	0	0	3	0	0	0	0	0	0	0	0	0	0	0	0	0	0	0	0	0	0	0	0	3	0	0	0	0	0	0	0	0	0	0	0	0	0	0	0	0	0	0	0	0	3	0	0	0	0	0	0	0	0	0	0	0	0	0	0	0	0	3.5	3.5	3.5	155.28	1364	1364;1040	0	9.4416	0	0	0	0	3.5	0	0	0	0	0	0	0	0	0	0	0	0	0	0	0	0	0	0	0	0	1899200	0	0	0	0	0	0	0	0	0	0	0	0	0	0	0	0	0	0	0	0	26378	0	0	0	0	0	0	0	0	0	0	0	0	0	0	0	0	0	0	0	0	203820	0	0	0	0	0	0	0	0	0	0	0	0	0	0	0	0	0	0	0	0	4	0	0	0	0	0	0	0	0	0	0	0	0	0	0	0	0				174	1095;1850;2471	True;True;True	1157;1953;2657	6776;12295;12296;17658	15496;29436;29437;42864	15496;29436;42864
G3X9B1	G3X9B1	14	14	14		Heatr1	>tr|G3X9B1|G3X9B1_MOUSE HEAT repeat containing 1 OS=Mus musculus GN=Heatr1 PE=1 SV=1	1	14	14	14	0	0	0	0	14	0	0	0	0	0	0	0	0	0	0	0	0	0	0	0	0	0	0	0	0	14	0	0	0	0	0	0	0	0	0	0	0	0	0	0	0	0	0	0	0	0	14	0	0	0	0	0	0	0	0	0	0	0	0	0	0	0	0	9	9	9	242.07	2143	2143	0	38.569	0	0	0	0	9	0	0	0	0	0	0	0	0	0	0	0	0	0	0	0	0	0	0	0	0	25996000	0	0	0	0	0	0	0	0	0	0	0	0	0	0	0	0	0	0	0	0	196940	0	0	0	0	0	0	0	0	0	0	0	0	0	0	0	0	0	0	0	0	2789800	0	0	0	0	0	0	0	0	0	0	0	0	0	0	0	0	0	0	0	0	21	0	0	0	0	0	0	0	0	0	0	0	0	0	0	0	0				175	91;199;202;922;1559;1729;2030;2190;2223;2732;2843;2916;3496;3701	True;True;True;True;True;True;True;True;True;True;True;True;True;True	96;208;211;975;1651;1826;2145;2351;2390;2934;3057;3132;3743;3965	529;934;941;5986;9996;11249;13446;14533;16400;23957;24736;25152;30852;32723	1194;2267;2274;13882;23492;26986;26987;26988;26989;32205;35516;35517;40408;40409;57955;59962;61093;74759;74760;79504;79505	1194;2267;2274;13882;23492;26986;32205;35517;40409;57955;59962;61093;74759;79504
G3XA10;Q8VEK3	G3XA10;Q8VEK3	15;15	15;15	15;15	Heterogeneous nuclear ribonucleoprotein U	Gm28062;Hnrnpu	>tr|G3XA10|G3XA10_MOUSE Heterogeneous nuclear ribonucleoprotein U OS=Mus musculus GN=Hnrnpu PE=1 SV=1;>sp|Q8VEK3|HNRPU_MOUSE Heterogeneous nuclear ribonucleoprotein U OS=Mus musculus GN=Hnrnpu PE=1 SV=1	2	15	15	15	1	1	1	3	13	2	1	2	2	2	2	5	1	2	5	1	2	2	2	2	3	1	1	1	3	13	2	1	2	2	2	2	5	1	2	5	1	2	2	2	2	3	1	1	1	3	13	2	1	2	2	2	2	5	1	2	5	1	2	2	2	2	3	24.2	24.2	24.2	86.805	793	793;800	0	63.614	1.3	1.3	2.3	4.7	21.8	3.5	1.3	3.5	3.5	3.5	3.5	10.1	1.3	2.8	6.8	2.3	3.5	3.5	3.5	3.5	4.7	124140	91614	110660	754240	38310000	638450	326390	449440	800270	782730	851030	4800900	229510	299710	4408500	345490	726310	939770	929610	849340	1125200	2698.8	1991.6	2405.6	16397	832820	13879	7095.4	9770.4	17397	17016	18501	104370	4989.4	6515.4	95836	7510.6	15789	20430	20209	18464	24462	217530	139280	51085	162500	4399800	255420	116390	90911	209730	205060	159450	379200	158630	128110	1075200	119230	217660	240990	218600	100790	131360	1	1	1	5	27	6	1	3	2	3	4	7	1	3	11	1	3	3	3	3	5				176	398;469;790;995;1296;1884;1939;1955;2225;2232;2609;2958;2977;3080;3703	True;True;True;True;True;True;True;True;True;True;True;True;True;True;True	414;486;833;1055;1365;1988;2049;2066;2067;2392;2400;2802;3175;3194;3299;3967;3968	1926;2394;5327;6319;6320;7952;7953;7954;7955;7956;7957;7958;7959;7960;7961;7962;7963;7964;7965;7966;7967;7968;7969;7970;7971;7972;7973;7974;7975;7976;12539;12909;12968;12969;16408;16420;22531;25337;25338;25339;25340;25341;25342;25343;25344;25345;25346;25347;25348;25349;25350;25351;25352;25353;25354;25355;25356;25357;25453;25454;25455;25456;27481;32725;32726;32727;32728;32729;32730	4316;5685;12535;14546;14547;14548;17880;17881;17882;17883;17884;17885;17886;17887;17888;17889;17890;17891;17892;17893;17894;17895;17896;17897;17898;17899;17900;17901;17902;17903;17904;17905;17906;17907;17908;17909;17910;17911;17912;17913;17914;17915;17916;17917;17918;17919;17920;17921;17922;17923;17924;17925;30214;31039;31040;31135;31136;40422;40423;40440;40441;54479;54480;61500;61501;61502;61503;61504;61505;61506;61507;61508;61509;61510;61511;61512;61513;61514;61515;61516;61517;61518;61519;61520;61521;61522;61523;61524;61525;61526;61527;61528;61529;61530;61531;61532;61533;61534;61535;61536;61537;61699;61700;61701;61702;67008;79507;79508;79509;79510;79511;79512;79513;79514;79515	4316;5685;12535;14548;17910;30214;31040;31136;40423;40441;54480;61502;61702;67008;79508	140;141	52;510
G5E866;Q99NB9	G5E866;Q99NB9	6;6	6;6	6;6	Splicing factor 3B subunit 1	Sf3b1	>tr|G5E866|G5E866_MOUSE Splicing factor 3B subunit 1 OS=Mus musculus GN=Sf3b1 PE=1 SV=1;>sp|Q99NB9|SF3B1_MOUSE Splicing factor 3B subunit 1 OS=Mus musculus GN=Sf3b1 PE=1 SV=1	2	6	6	6	0	0	0	1	2	2	2	1	1	2	1	2	2	1	3	2	0	2	1	1	2	0	0	0	1	2	2	2	1	1	2	1	2	2	1	3	2	0	2	1	1	2	0	0	0	1	2	2	2	1	1	2	1	2	2	1	3	2	0	2	1	1	2	7.7	7.7	7.7	145.83	1304	1304;1304	0	26.939	0	0	0	1	3	2.2	2.4	1	1	2.1	1.2	2.4	1.9	0.9	3.1	1.9	0	1.9	1	1.2	2.2	0	0	0	495770	1425100	629030	912510	486400	407170	418080	414950	2665600	474720	260860	586740	736690	0	552400	371430	239240	433130	0	0	0	6791.4	19522	8616.9	12500	6663	5577.7	5727.1	5684.2	36514	6503	3573.4	8037.5	10092	0	7567.2	5088	3277.3	5933.3	0	0	0	127320	287880	157590	130210	115100	141870	121370	207470	209620	130100	182890	132270	95569	0	95827	99268	89144	92341	0	0	0	1	5	2	2	1	1	2	1	2	2	1	4	2	0	2	1	1	2				177	1237;1915;2317;3033;3092;3585	True;True;True;True;True;True	1305;2022;2494;3251;3312;3838	7555;7556;7557;7558;7559;7560;12778;12779;12780;12781;12782;12783;12784;12785;12786;12787;12788;16990;27327;27550;31611;31612;31613;31614;31615;31616;31617;31618;31619;31620;31621;31622;31623;31624;31625;31626	17137;17138;17139;17140;17141;17142;30737;30738;30739;30740;30741;30742;30743;30744;30745;30746;30747;30748;30749;41701;66743;66744;66745;67098;76778;76779;76780;76781;76782;76783;76784;76785;76786;76787;76788;76789;76790;76791;76792;76793	17142;30737;41701;66745;67098;76785	142	407
G5E8S0;Q9D4H9-3;Q9D4H9;Q9D4H9-2;F6TN92	G5E8S0;Q9D4H9-3;Q9D4H9;Q9D4H9-2	6;6;6;6;1	6;6;6;6;1	6;6;6;6;1	PHD finger protein 14	Phf14	>tr|G5E8S0|G5E8S0_MOUSE PHD finger protein 14 OS=Mus musculus GN=Phf14 PE=1 SV=1;>sp|Q9D4H9-3|PHF14_MOUSE Isoform 3 of PHD finger protein 14 OS=Mus musculus GN=Phf14;>sp|Q9D4H9|PHF14_MOUSE PHD finger protein 14 OS=Mus musculus GN=Phf14 PE=1 SV=1;>sp|Q9D4H9	5	6	6	6	0	0	0	2	0	4	0	0	0	0	0	0	0	0	0	0	0	0	1	2	2	0	0	0	2	0	4	0	0	0	0	0	0	0	0	0	0	0	0	1	2	2	0	0	0	2	0	4	0	0	0	0	0	0	0	0	0	0	0	0	1	2	2	8.9	8.9	8.9	99.09	881	881;878;881;941;243	0	11.889	0	0	0	2.4	0	4.9	0	0	0	0	0	0	0	0	0	0	0	0	1.4	2.4	4.3	0	0	0	514160	0	881450	0	0	0	0	0	0	0	0	0	0	0	0	265890	1184700	541130	0	0	0	13184	0	22601	0	0	0	0	0	0	0	0	0	0	0	0	6817.7	30376	13875	0	0	0	126240	0	0	0	0	0	0	0	0	0	0	0	0	0	0	102020	116260	115030	0	0	0	2	0	5	0	0	0	0	0	0	0	0	0	0	0	0	2	2	2				178	1263;1589;2124;2335;2362;2461	True;True;True;True;True;True	1332;1682;2262;2263;2513;2543;2647	7796;10124;14053;14054;14055;14056;14057;17094;17185;17607;17608	17658;23764;34301;34302;34303;34304;34305;34306;41896;41897;42054;42811;42812	17658;23764;34304;41897;42054;42812	143;144	623;630
G5E924;Q8R081;G3UY38	G5E924;Q8R081;G3UY38	4;4;3	4;4;3	4;4;3	Heterogeneous nuclear ribonucleoprotein L	Hnrnpl	>tr|G5E924|G5E924_MOUSE Heterogeneous nuclear ribonucleoprotein L (Fragment) OS=Mus musculus GN=Hnrnpl PE=1 SV=1;>sp|Q8R081|HNRPL_MOUSE Heterogeneous nuclear ribonucleoprotein L OS=Mus musculus GN=Hnrnpl PE=1 SV=2;>tr|G3UY38|G3UY38_MOUSE Heterogeneous nucl	3	4	4	4	0	0	0	0	4	0	0	0	0	0	0	0	0	0	0	0	0	0	0	0	0	0	0	0	0	4	0	0	0	0	0	0	0	0	0	0	0	0	0	0	0	0	0	0	0	0	4	0	0	0	0	0	0	0	0	0	0	0	0	0	0	0	0	12.5	12.5	12.5	66.821	615	615;586;456	0	19.777	0	0	0	0	12.5	0	0	0	0	0	0	0	0	0	0	0	0	0	0	0	0	0	0	0	0	6357500	0	0	0	0	0	0	0	0	0	0	0	0	0	0	0	0	0	0	0	0	254300	0	0	0	0	0	0	0	0	0	0	0	0	0	0	0	0	0	0	0	0	682280	0	0	0	0	0	0	0	0	0	0	0	0	0	0	0	0	0	0	0	0	5	0	0	0	0	0	0	0	0	0	0	0	0	0	0	0	0				179	2699;2828;2973;3110	True;True;True;True	2895;3041;3190;3332	23766;24665;25444;27617	57653;59760;61689;67194;67195	57653;59760;61689;67194
H3BL37;O08784;H3BIX0;F6R3V4;H3BK88	H3BL37;O08784;H3BIX0;F6R3V4	8;8;7;5;1	8;8;7;5;1	8;8;7;5;1	Treacle protein	Tcof1	>tr|H3BL37|H3BL37_MOUSE Treacle protein OS=Mus musculus GN=Tcof1 PE=1 SV=1;>sp|O08784|TCOF_MOUSE Treacle protein OS=Mus musculus GN=Tcof1 PE=1 SV=1;>tr|H3BIX0|H3BIX0_MOUSE Treacle protein (Fragment) OS=Mus musculus GN=Tcof1 PE=1 SV=1;>tr|F6R3V4|F6R3V4_MOUS	5	8	8	8	0	0	0	0	8	0	0	0	0	0	0	0	0	0	0	0	0	0	0	0	0	0	0	0	0	8	0	0	0	0	0	0	0	0	0	0	0	0	0	0	0	0	0	0	0	0	8	0	0	0	0	0	0	0	0	0	0	0	0	0	0	0	0	9.3	9.3	9.3	138.55	1356	1356;1320;1056;1013;167	0	22.161	0	0	0	0	9.3	0	0	0	0	0	0	0	0	0	0	0	0	0	0	0	0	0	0	0	0	10748000	0	0	0	0	0	0	0	0	0	0	0	0	0	0	0	0	0	0	0	0	143310	0	0	0	0	0	0	0	0	0	0	0	0	0	0	0	0	0	0	0	0	1153500	0	0	0	0	0	0	0	0	0	0	0	0	0	0	0	0	0	0	0	0	9	0	0	0	0	0	0	0	0	0	0	0	0	0	0	0	0				180	138;354;355;1165;1267;1819;2683;3016	True;True;True;True;True;True;True;True	145;370;371;1231;1336;1917;2877;3234	735;1806;1807;7278;7802;12075;23678;26954	1774;4098;4099;4100;16493;17664;29045;57506;65157	1774;4098;4100;16493;17664;29045;57506;65157
H7BX94;Q9Z2Q2;F6ZLH4;K4DI66;Q9Z2Q2-3;Q9Z2Q2-2;E9QKQ3;D3Z5V3	H7BX94;Q9Z2Q2;F6ZLH4;K4DI66;Q9Z2Q2-3;Q9Z2Q2-2	5;5;4;4;4;4;2;2	5;5;4;4;4;4;2;2	5;5;4;4;4;4;2;2	Lysine-rich nucleolar protein 1	Knop1	>tr|H7BX94|H7BX94_MOUSE Lysine-rich nucleolar protein 1 OS=Mus musculus GN=Knop1 PE=1 SV=2;>sp|Q9Z2Q2|KNOP1_MOUSE Lysine-rich nucleolar protein 1 OS=Mus musculus GN=Knop1 PE=1 SV=2;>tr|F6ZLH4|F6ZLH4_MOUSE Lysine-rich nucleolar protein 1 OS=Mus musculus GN=	8	5	5	5	0	0	1	0	4	0	0	0	0	0	0	0	0	0	0	0	0	0	0	0	0	0	0	1	0	4	0	0	0	0	0	0	0	0	0	0	0	0	0	0	0	0	0	0	1	0	4	0	0	0	0	0	0	0	0	0	0	0	0	0	0	0	0	8.8	8.8	8.8	59.679	532	532;478;347;370;295;318;189;192	0	10.943	0	0	2.3	0	8.8	0	0	0	0	0	0	0	0	0	0	0	0	0	0	0	0	0	0	653630	0	3167400	0	0	0	0	0	0	0	0	0	0	0	0	0	0	0	0	0	0	22539	0	109220	0	0	0	0	0	0	0	0	0	0	0	0	0	0	0	0	0	0	0	0	339920	0	0	0	0	0	0	0	0	0	0	0	0	0	0	0	0	0	0	1	0	5	0	0	0	0	0	0	0	0	0	0	0	0	0	0	0	0				181	2382;2621;2719;2951;3406	True;True;True;True;True	2564;2814;2920;3168;3650	17251;22652;23886;25320;25321;30316	42229;54940;57865;61478;61479;73551	42229;54940;57865;61478;73551
H7BX95;Q6PDM2-3;Q6PDM2-2;Q6PDM2;F7AI47	H7BX95;Q6PDM2-3;Q6PDM2-2;Q6PDM2;F7AI47	2;2;2;2;1	2;2;2;2;1	2;2;2;2;1	Serine/arginine-rich splicing factor 1	Srsf1	>tr|H7BX95|H7BX95_MOUSE Serine/arginine-rich-splicing factor 1 OS=Mus musculus GN=Srsf1 PE=1 SV=1;>sp|Q6PDM2-3|SRSF1_MOUSE Isoform 3 of Serine/arginine-rich splicing factor 1 OS=Mus musculus GN=Srsf1;>sp|Q6PDM2-2|SRSF1_MOUSE Isoform 2 of Serine/arginine-ri	5	2	2	2	0	0	0	0	2	0	0	0	0	0	0	0	0	0	0	0	0	0	0	0	0	0	0	0	0	2	0	0	0	0	0	0	0	0	0	0	0	0	0	0	0	0	0	0	0	0	2	0	0	0	0	0	0	0	0	0	0	0	0	0	0	0	0	11.1	11.1	11.1	28.329	253	253;196;201;248;106	0	5.5843	0	0	0	0	11.1	0	0	0	0	0	0	0	0	0	0	0	0	0	0	0	0	0	0	0	0	5049600	0	0	0	0	0	0	0	0	0	0	0	0	0	0	0	0	0	0	0	0	315600	0	0	0	0	0	0	0	0	0	0	0	0	0	0	0	0	0	0	0	0	541920	0	0	0	0	0	0	0	0	0	0	0	0	0	0	0	0	0	0	0	0	3	0	0	0	0	0	0	0	0	0	0	0	0	0	0	0	0				182	675;2781	True;True	711;2991	4762;24191	11436;11437;58433	11436;58433
H9KV01;H9KV15;H9KV00;Q9QX47-2;Q9QX47-4;Q9QX47-3;Q9QX47;H9KV02	H9KV01;H9KV15;H9KV00;Q9QX47-2;Q9QX47-4;Q9QX47-3;Q9QX47;H9KV02	2;2;2;2;2;2;2;1	2;2;2;2;2;2;2;1	2;2;2;2;2;2;2;1	Protein SON	Son	>tr|H9KV01|H9KV01_MOUSE Protein SON OS=Mus musculus GN=Son PE=1 SV=1;>tr|H9KV15|H9KV15_MOUSE Protein SON OS=Mus musculus GN=Son PE=1 SV=1;>tr|H9KV00|H9KV00_MOUSE Protein SON OS=Mus musculus GN=Son PE=1 SV=1;>sp|Q9QX47-2|SON_MOUSE Isoform 2 of Protein SON O	8	2	2	2	0	0	0	0	1	0	0	0	0	0	0	1	0	0	0	0	0	0	0	0	0	0	0	0	0	1	0	0	0	0	0	0	1	0	0	0	0	0	0	0	0	0	0	0	0	0	1	0	0	0	0	0	0	1	0	0	0	0	0	0	0	0	0	1.3	1.3	1.3	252.18	2321	2321;2343;2477;2126;2281;2404;2444;454	0.0081466	3.7999	0	0	0	0	0.4	0	0	0	0	0	0	0.9	0	0	0	0	0	0	0	0	0	0	0	0	0	172440	0	0	0	0	0	0	424820	0	0	0	0	0	0	0	0	0	0	0	0	0	2128.9	0	0	0	0	0	0	5244.7	0	0	0	0	0	0	0	0	0	0	0	0	0	0	0	0	0	0	0	0	45514	0	0	0	0	0	0	0	0	0	0	0	0	0	1	0	0	0	0	0	0	1	0	0	0	0	0	0	0	0	0				183	9;2879	True;True	9;3094	32;24980	36;60811	36;60811	145;146	1087;1088
J3QMT0;J3QM80;Q9Z2X1;J3QNH2;J3QMV8;J3QP45;Q9Z2X1-2	J3QMT0;J3QM80;Q9Z2X1;J3QNH2;J3QMV8;J3QP45;Q9Z2X1-2	2;2;2;1;1;1;1	2;2;2;1;1;1;1	2;2;2;1;1;1;1	Heterogeneous nuclear ribonucleoprotein F;Heterogeneous nuclear ribonucleoprotein F, N-terminally processed	Hnrnpf	>tr|J3QMT0|J3QMT0_MOUSE Heterogeneous nuclear ribonucleoprotein F (Fragment) OS=Mus musculus GN=Hnrnpf PE=1 SV=8;>tr|J3QM80|J3QM80_MOUSE Heterogeneous nuclear ribonucleoprotein F (Fragment) OS=Mus musculus GN=Hnrnpf PE=1 SV=8;>sp|Q9Z2X1|HNRPF_MOUSE Heterog	7	2	2	2	0	0	0	0	2	0	0	0	0	0	0	0	1	0	1	0	0	0	1	0	0	0	0	0	0	2	0	0	0	0	0	0	0	1	0	1	0	0	0	1	0	0	0	0	0	0	2	0	0	0	0	0	0	0	1	0	1	0	0	0	1	0	0	13.9	13.9	13.9	23.308	208	208;232;415;14;31;70;395	0	5.2138	0	0	0	0	13.9	0	0	0	0	0	0	0	6.2	0	6.2	0	0	0	7.7	0	0	0	0	0	0	3462200	0	0	0	0	0	0	0	0	0	0	0	0	0	535990	0	0	0	0	0	0	266330	0	0	0	0	0	0	0	0	0	0	0	0	0	41230	0	0	0	0	0	0	331780	0	0	0	0	0	0	0	0	0	0	0	0	0	168070	0	0	0	0	0	0	2	0	0	0	0	0	0	0	1	0	1	0	0	0	1	0	0				184	1362;2131	True;True	1436;2271;2272	8556;8557;14099;14100;14101	19559;19560;34429;34430;34431	19559;34431	147	2
O08583;O08583-2;Q9JJW6-2;G3X9I4;Q9JJW6	O08583;O08583-2;Q9JJW6-2;G3X9I4;Q9JJW6	5;4;4;3;3	5;4;4;3;3	5;4;4;3;3	THO complex subunit 4;Aly/REF export factor 2	Alyref;Alyref2	>sp|O08583|THOC4_MOUSE THO complex subunit 4 OS=Mus musculus GN=Alyref PE=1 SV=3;>sp|O08583-2|THOC4_MOUSE Isoform 2 of THO complex subunit 4 OS=Mus musculus GN=Alyref;>sp|Q9JJW6-2|ALRF2_MOUSE Isoform 2 of Aly/REF export factor 2 OS=Mus musculus GN=Alyref2;	5	5	5	5	0	0	0	0	3	0	0	0	0	0	0	1	0	0	0	0	0	0	0	0	1	0	0	0	0	3	0	0	0	0	0	0	1	0	0	0	0	0	0	0	0	1	0	0	0	0	3	0	0	0	0	0	0	1	0	0	0	0	0	0	0	0	1	21.2	21.2	21.2	26.94	255	255;163;217;218;218	0	46.085	0	0	0	0	16.9	0	0	0	0	0	0	3.9	0	0	0	0	0	0	0	0	5.5	0	0	0	0	2964200	0	0	0	0	0	0	0	0	0	0	0	0	0	0	0	0	0	0	0	0	197610	0	0	0	0	0	0	0	0	0	0	0	0	0	0	0	0	0	0	0	0	318110	0	0	0	0	0	0	0	0	0	0	0	0	0	0	0	0	0	0	0	0	5	0	0	0	0	0	0	2	0	0	0	0	0	0	0	0	1				185	71;2070;2316;2478;2842	True;True;True;True;True	76;2185;2493;2664;3056	416;13606;16988;16989;17667;24735	894;33010;41699;41700;42877;42878;42879;59961	894;33010;41699;42879;59961
Q5D078;O08899	Q5D078;O08899	2;2	2;2	2;2	Regulator of G-protein signaling 4	Rgs4	>tr|Q5D078|Q5D078_MOUSE Putative uncharacterized protein OS=Mus musculus GN=Rgs4 PE=2 SV=1;>sp|O08899|RGS4_MOUSE Regulator of G-protein signaling 4 OS=Mus musculus GN=Rgs4 PE=2 SV=1	2	2	2	2	0	0	0	0	0	0	0	0	0	0	0	0	0	0	0	0	0	0	1	0	0	0	0	0	0	0	0	0	0	0	0	0	0	0	0	0	0	0	0	1	0	0	0	0	0	0	0	0	0	0	0	0	0	0	0	0	0	0	0	0	1	0	0	13.7	13.7	13.7	23.26	205	205;205	0.0080645	3.6059	0	0	0	0	0	0	0	0	0	0	0	0	0	0	0	0	0	0	7.3	0	0	0	0	0	0	0	0	0	0	0	0	0	0	0	0	0	0	0	0	847860	0	0	0	0	0	0	0	0	0	0	0	0	0	0	0	0	0	0	0	0	65220	0	0	0	0	0	0	0	0	0	0	0	0	0	0	0	0	0	0	0	0	202940	0	0	0	0	0	0	0	0	0	0	0	0	0	0	0	0	0	0	0	0	1	0	0				186	1629;2274	True;True	1725;2444	10352;16583	24125;40756	24125;40756
