## Supplementary Table S5 for "A BTB-Domain Transcription factor Recruits Chromatin Remodelers and a Histone Chaperone during the exit from Pluripotency" (part 2 of 3)

### Sheet: Zbtb2-AVI domain mutants (continued)
Protein IDs	Majority protein IDs	Peptide counts (all)	Peptide counts (razor+unique)	Peptide counts (unique)	Protein names	Gene names	Fasta headers	Number of proteins	Peptides	Razor + unique peptides	Unique peptides	Peptides ctrl_B_1	Peptides ctrl_B_2	Peptides ctrl_B_3	Peptides K16_1	Peptides K16_2	Peptides K16_3	Peptides Z1_1	Peptides Z1_2	Peptides Z1_3	Peptides Z2_1	Peptides Z2_2	Peptides Z2_3	Peptides Z3_1	Peptides Z3_2	Peptides Z3_3	Peptides Z4_1	Peptides Z4_2	Peptides Z4_3	Peptides ZA_1	Peptides ZA_2	Peptides ZA_3	Razor + unique peptides ctrl_B_1	Razor + unique peptides ctrl_B_2	Razor + unique peptides ctrl_B_3	Razor + unique peptides K16_1	Razor + unique peptides K16_2	Razor + unique peptides K16_3	Razor + unique peptides Z1_1	Razor + unique peptides Z1_2	Razor + unique peptides Z1_3	Razor + unique peptides Z2_1	Razor + unique peptides Z2_2	Razor + unique peptides Z2_3	Razor + unique peptides Z3_1	Razor + unique peptides Z3_2	Razor + unique peptides Z3_3	Razor + unique peptides Z4_1	Razor + unique peptides Z4_2	Razor + unique peptides Z4_3	Razor + unique peptides ZA_1	Razor + unique peptides ZA_2	Razor + unique peptides ZA_3	Unique peptides ctrl_B_1	Unique peptides ctrl_B_2	Unique peptides ctrl_B_3	Unique peptides K16_1	Unique peptides K16_2	Unique peptides K16_3	Unique peptides Z1_1	Unique peptides Z1_2	Unique peptides Z1_3	Unique peptides Z2_1	Unique peptides Z2_2	Unique peptides Z2_3	Unique peptides Z3_1	Unique peptides Z3_2	Unique peptides Z3_3	Unique peptides Z4_1	Unique peptides Z4_2	Unique peptides Z4_3	Unique peptides ZA_1	Unique peptides ZA_2	Unique peptides ZA_3	Sequence coverage [%]	Unique + razor sequence coverage [%]	Unique sequence coverage [%]	Mol. weight [kDa]	Sequence length	Sequence lengths	Q-value	Score	Sequence coverage ctrl_B_1 [%]	Sequence coverage ctrl_B_2 [%]	Sequence coverage ctrl_B_3 [%]	Sequence coverage K16_1 [%]	Sequence coverage K16_2 [%]	Sequence coverage K16_3 [%]	Sequence coverage Z1_1 [%]	Sequence coverage Z1_2 [%]	Sequence coverage Z1_3 [%]	Sequence coverage Z2_1 [%]	Sequence coverage Z2_2 [%]	Sequence coverage Z2_3 [%]	Sequence coverage Z3_1 [%]	Sequence coverage Z3_2 [%]	Sequence coverage Z3_3 [%]	Sequence coverage Z4_1 [%]	Sequence coverage Z4_2 [%]	Sequence coverage Z4_3 [%]	Sequence coverage ZA_1 [%]	Sequence coverage ZA_2 [%]	Sequence coverage ZA_3 [%]	Intensity ctrl_B_1	Intensity ctrl_B_2	Intensity ctrl_B_3	Intensity K16_1	Intensity K16_2	Intensity K16_3	Intensity Z1_1	Intensity Z1_2	Intensity Z1_3	Intensity Z2_1	Intensity Z2_2	Intensity Z2_3	Intensity Z3_1	Intensity Z3_2	Intensity Z3_3	Intensity Z4_1	Intensity Z4_2	Intensity Z4_3	Intensity ZA_1	Intensity ZA_2	Intensity ZA_3	iBAQ ctrl_B_1	iBAQ ctrl_B_2	iBAQ ctrl_B_3	iBAQ K16_1	iBAQ K16_2	iBAQ K16_3	iBAQ Z1_1	iBAQ Z1_2	iBAQ Z1_3	iBAQ Z2_1	iBAQ Z2_2	iBAQ Z2_3	iBAQ Z3_1	iBAQ Z3_2	iBAQ Z3_3	iBAQ Z4_1	iBAQ Z4_2	iBAQ Z4_3	iBAQ ZA_1	iBAQ ZA_2	iBAQ ZA_3	LFQ intensity ctrl_B_1	LFQ intensity ctrl_B_2	LFQ intensity ctrl_B_3	LFQ intensity K16_1	LFQ intensity K16_2	LFQ intensity K16_3	LFQ intensity Z1_1	LFQ intensity Z1_2	LFQ intensity Z1_3	LFQ intensity Z2_1	LFQ intensity Z2_2	LFQ intensity Z2_3	LFQ intensity Z3_1	LFQ intensity Z3_2	LFQ intensity Z3_3	LFQ intensity Z4_1	LFQ intensity Z4_2	LFQ intensity Z4_3	LFQ intensity ZA_1	LFQ intensity ZA_2	LFQ intensity ZA_3	MS/MS Count ctrl_B_1	MS/MS Count ctrl_B_2	MS/MS Count ctrl_B_3	MS/MS Count K16_1	MS/MS Count K16_2	MS/MS Count K16_3	MS/MS Count Z1_1	MS/MS Count Z1_2	MS/MS Count Z1_3	MS/MS Count Z2_1	MS/MS Count Z2_2	MS/MS Count Z2_3	MS/MS Count Z3_1	MS/MS Count Z3_2	MS/MS Count Z3_3	MS/MS Count Z4_1	MS/MS Count Z4_2	MS/MS Count Z4_3	MS/MS Count ZA_1	MS/MS Count ZA_2	MS/MS Count ZA_3	Only identified by site	Reverse	Potential contaminant	id	Peptide IDs	Peptide is razor	Mod. peptide IDs	Evidence IDs	MS/MS IDs	Best MS/MS	Oxidation (M) site IDs	Oxidation (M) site positions
O09106;D3YYI8;Q3UM33;O88895	O09106;D3YYI8	16;14;1;1	16;14;1;1	9;7;0;0	Histone deacetylase 1;Histone deacetylase	Hdac1;Gm10093	>sp|O09106|HDAC1_MOUSE Histone deacetylase 1 OS=Mus musculus GN=Hdac1 PE=1 SV=1;>tr|D3YYI8|D3YYI8_MOUSE Histone deacetylase OS=Mus musculus GN=Gm10093 PE=3 SV=1	4	16	16	9	0	0	0	9	8	9	1	0	1	7	6	4	7	7	7	6	6	7	10	13	12	0	0	0	9	8	9	1	0	1	7	6	4	7	7	7	6	6	7	10	13	12	0	0	0	4	3	4	0	0	0	4	3	2	4	4	4	2	2	4	4	8	7	34.4	34.4	22.4	55.074	482	482;482;428;424	0	195.57	0	0	0	21.4	17.8	20.3	2.5	0	2.5	17.4	13.7	9.3	17.4	17.4	17.4	13.1	13.1	18.7	23.2	30.7	28.6	0	0	0	40366000	56206000	30359000	3977000	0	1063000	21419000	32076000	33574000	11147000	17241000	21267000	26226000	16988000	22358000	58484000	73176000	63855000	0	0	0	1614600	2248300	1214400	159080	0	42521	856770	1283100	1343000	445890	689630	850690	1049000	679520	894340	2339400	2927000	2554200	0	0	0	8277700	5818900	9060400	860390	0	352630	4115700	4115500	4243700	4764800	5061200	4781800	4350800	3991500	5005100	10524000	8081400	8726500	0	0	0	29	24	38	1	0	1	22	17	12	16	21	19	24	19	23	45	53	39				187	508;1791;1829;2079;2182;2183;2485;2578;2761;2815;3495;3655;3656;3671;3741;3742	True;True;True;True;True;True;True;True;True;True;True;True;True;True;True;True	526;527;1889;1929;1930;2198;2340;2341;2342;2672;2769;2968;2969;3027;3028;3742;3913;3914;3931;4010;4011	2613;2614;2615;2616;2617;2618;2619;2620;2621;2622;2623;2624;2625;11533;11534;11535;11536;11537;11538;11539;11540;11541;11542;11543;11544;11545;11546;11547;11548;11549;11550;12151;12152;12153;12154;12155;12156;12157;12158;12159;12160;12161;12162;12163;12164;12165;12166;12167;12168;12169;12170;12171;12172;12173;12174;12175;12176;12177;12178;12179;12180;12181;12182;12183;12184;12185;12186;12187;12188;12189;12190;12191;12192;12193;12194;13753;14444;14445;14446;14447;14448;14449;14450;14451;14452;14453;14454;14455;17679;17680;17681;22398;24035;24036;24037;24461;24462;24463;24464;24465;24466;24467;24468;24469;24470;24471;24472;24473;24474;24475;24476;24477;24478;24479;24480;24481;24482;24483;24484;24485;24486;24487;24488;24489;24490;24491;24492;24493;24494;24495;24496;24497;24498;24499;24500;24501;24502;24503;24504;24505;24506;24507;24508;24509;24510;24511;24512;24513;24514;24515;24516;24517;24518;24519;24520;24521;30850;30851;32363;32364;32365;32366;32367;32368;32369;32370;32371;32372;32373;32374;32375;32376;32377;32378;32379;32380;32381;32382;32383;32384;32385;32386;32387;32388;32469;32470;32471;32472;32473;32474;32475;32476;32477;32478;32479;32480;32481;32482;32483;32484;32485;32486;32487;32909;32910;32911;32912;32913;32914;32915;32916;32917;32918;32919;32920;32921;32922;32923	6162;6163;6164;6165;6166;6167;6168;6169;6170;6171;6172;6173;6174;6175;6176;6177;27577;27578;27579;27580;27581;27582;27583;27584;27585;27586;27587;27588;27589;27590;27591;27592;27593;27594;27595;27596;27597;27598;27599;27600;27601;27602;27603;27604;27605;27606;27607;27608;27609;27610;27611;27612;27613;27614;27615;27616;27617;27618;27619;27620;27621;27622;27623;27624;27625;29156;29157;29158;29159;29160;29161;29162;29163;29164;29165;29166;29167;29168;29169;29170;29171;29172;29173;29174;29175;29176;29177;29178;29179;29180;29181;29182;29183;29184;29185;29186;29187;29188;29189;29190;29191;29192;29193;29194;29195;29196;29197;29198;29199;29200;29201;29202;29203;29204;29205;29206;29207;29208;29209;29210;29211;29212;29213;29214;29215;29216;29217;29218;29219;29220;29221;29222;29223;29224;29225;29226;29227;29228;29229;29230;29231;29232;29233;29234;29235;29236;29237;29238;29239;29240;29241;29242;29243;29244;29245;29246;29247;29248;29249;29250;29251;29252;29253;29254;29255;29256;29257;29258;29259;29260;29261;29262;29263;29264;29265;29266;29267;29268;29269;29270;29271;29272;29273;29274;33644;35303;35304;35305;35306;35307;35308;35309;35310;35311;35312;35313;35314;35315;35316;35317;35318;35319;35320;35321;35322;35323;35324;35325;35326;35327;35328;42899;42900;42901;54153;58100;58101;58102;58103;59230;59231;59232;59233;59234;59235;59236;59237;59238;59239;59240;59241;59242;59243;59244;59245;59246;59247;59248;59249;59250;59251;59252;59253;59254;59255;59256;59257;59258;59259;59260;59261;59262;59263;59264;59265;59266;59267;59268;59269;59270;59271;59272;59273;59274;59275;59276;59277;59278;59279;59280;59281;59282;59283;59284;59285;59286;59287;59288;59289;59290;59291;59292;59293;59294;59295;59296;59297;59298;59299;59300;59301;59302;59303;59304;59305;59306;59307;59308;59309;59310;59311;59312;59313;59314;59315;59316;59317;59318;59319;59320;59321;59322;59323;59324;59325;59326;59327;59328;59329;59330;59331;59332;59333;59334;59335;59336;59337;59338;59339;59340;59341;59342;59343;59344;59345;59346;59347;59348;59349;74757;74758;78614;78615;78616;78617;78618;78619;78620;78621;78622;78623;78624;78625;78626;78627;78628;78629;78630;78631;78632;78633;78634;78635;78636;78637;78638;78639;78640;78641;78642;78643;78644;78645;78646;78647;78648;78649;78650;78651;78652;78653;78654;78655;78656;78657;78658;78659;78660;78661;78662;78663;78664;78665;78666;78667;78668;78669;78670;78671;78805;78806;78807;78808;78809;78810;78811;78812;78813;78814;78815;78816;78817;78818;78819;78820;78821;78822;78823;78824;78825;78826;78827;78828;78829;78830;78831;78832;78833;78834;78835;79826;79827;79828;79829;79830;79831;79832;79833;79834;79835;79836;79837;79838;79839;79840;79841;79842;79843;79844;79845;79846;79847;79848;79849;79850;79851;79852	6168;27577;29265;33644;35303;35322;42899;54153;58102;59330;74757;78618;78668;78829;79842;79845	8;9;10;148;149	37;84;194;245;350
Q9CQM8;O09167;A0A140T8K5	Q9CQM8;O09167	3;3;1	3;3;1	3;3;1	60S ribosomal protein L21	Rpl21	>tr|Q9CQM8|Q9CQM8_MOUSE 60S ribosomal protein L21 OS=Mus musculus GN=Rpl21 PE=1 SV=1;>sp|O09167|RL21_MOUSE 60S ribosomal protein L21 OS=Mus musculus GN=Rpl21 PE=1 SV=3	3	3	3	3	0	0	0	0	3	0	0	0	0	0	0	1	0	0	0	1	0	0	0	1	1	0	0	0	0	3	0	0	0	0	0	0	1	0	0	0	1	0	0	0	1	1	0	0	0	0	3	0	0	0	0	0	0	1	0	0	0	1	0	0	0	1	1	27.5	27.5	27.5	18.579	160	160;160;146	0	13.56	0	0	0	0	27.5	0	0	0	0	0	0	9.4	0	0	0	9.4	0	0	0	9.4	9.4	0	0	0	0	8125200	0	0	0	0	0	0	346110	0	0	0	285530	0	0	0	347070	301060	0	0	0	0	1015700	0	0	0	0	0	0	43264	0	0	0	35692	0	0	0	43383	37633	0	0	0	0	816270	0	0	0	0	0	0	46892	0	0	0	82109	0	0	0	64592	72691	0	0	0	0	9	0	0	0	0	0	0	0	0	0	0	2	0	0	0	2	1				188	1324;3200;3598	True;True;True	1394;3425;3851	8120;28189;31702;31703;31704;31705;31706;31707	18194;68646;68647;68648;76941;76942;76943;76944;76945;76946;76947;76948;76949;76950;76951	18194;68647;76951
O35130;A0A0N4SUL6	O35130;A0A0N4SUL6	5;3	5;3	5;3	Ribosomal RNA small subunit methyltransferase NEP1	Emg1	>sp|O35130|NEP1_MOUSE Ribosomal RNA small subunit methyltransferase NEP1 OS=Mus musculus GN=Emg1 PE=1 SV=1;>tr|A0A0N4SUL6|A0A0N4SUL6_MOUSE Ribosomal RNA small subunit methyltransferase NEP1 (Fragment) OS=Mus musculus GN=Emg1 PE=1 SV=1	2	5	5	5	0	0	0	0	5	0	0	0	0	0	0	0	0	0	0	0	0	0	0	0	0	0	0	0	0	5	0	0	0	0	0	0	0	0	0	0	0	0	0	0	0	0	0	0	0	0	5	0	0	0	0	0	0	0	0	0	0	0	0	0	0	0	0	20.9	20.9	20.9	26.974	244	244;122	0	47.764	0	0	0	0	20.9	0	0	0	0	0	0	0	0	0	0	0	0	0	0	0	0	0	0	0	0	8375900	0	0	0	0	0	0	0	0	0	0	0	0	0	0	0	0	0	0	0	0	492700	0	0	0	0	0	0	0	0	0	0	0	0	0	0	0	0	0	0	0	0	898880	0	0	0	0	0	0	0	0	0	0	0	0	0	0	0	0	0	0	0	0	11	0	0	0	0	0	0	0	0	0	0	0	0	0	0	0	0				189	1058;1059;2191;2675;3315	True;True;True;True;True	1118;1119;2352;2869;3554	6694;6695;6696;14534;23669;28915	15355;15356;15357;15358;35518;35519;35520;57489;57490;70371;70372	15355;15357;35520;57489;70372
O35207;F2Z4B3	O35207;F2Z4B3	6;5	6;5	4;3	Cyclin-dependent kinase 2-associated protein 1	Cdk2ap1	>sp|O35207|CDKA1_MOUSE Cyclin-dependent kinase 2-associated protein 1 OS=Mus musculus GN=Cdk2ap1 PE=1 SV=2;>tr|F2Z4B3|F2Z4B3_MOUSE Cyclin-dependent kinase 2-associated protein 1 OS=Mus musculus GN=Cdk2ap1 PE=1 SV=1	2	6	6	4	0	0	0	0	2	2	0	0	0	0	2	1	0	0	0	2	1	2	4	5	3	0	0	0	0	2	2	0	0	0	0	2	1	0	0	0	2	1	2	4	5	3	0	0	0	0	1	0	0	0	0	0	1	0	0	0	0	1	0	1	2	3	1	83.3	83.3	74.6	12.354	114	114;87	0	37.896	0	0	0	0	31.6	15.8	0	0	0	0	31.6	8.8	0	0	0	31.6	8.8	20.2	68.4	79.8	19.3	0	0	0	0	3733800	3142300	0	0	0	0	1912500	1164000	0	0	0	1424100	378490	772000	8461100	17407000	14170000	0	0	0	0	746770	628460	0	0	0	0	382510	232800	0	0	0	284820	75699	154400	1692200	3481300	2833900	0	0	0	0	663820	1079400	0	0	0	0	805710	337980	0	0	0	583890	308140	389150	1707000	2272800	1949200	0	0	0	0	2	2	0	0	0	0	1	1	0	0	0	2	1	2	6	8	3				190	702;786;2455;2871;3048;3625	True;True;True;True;True;True	739;828;2641;3086;3266;3881	4853;4854;4855;4856;5300;5301;5302;5303;5304;5305;5306;5307;5308;5309;17597;17598;17599;17600;17601;24959;27358;27359;31849;31850	11623;11624;11625;11626;11627;11628;12497;12498;12499;12500;12501;12502;12503;12504;12505;12506;12507;42798;42799;42800;42801;42802;42803;60783;66800;66801;77227;77228;77229	11627;12506;42801;60783;66801;77227
Q3TUQ5;O35691	Q3TUQ5;O35691	7;7	7;7	7;7	Pinin	Pnn	>tr|Q3TUQ5|Q3TUQ5_MOUSE Pinin OS=Mus musculus GN=Pnn PE=1 SV=1;>sp|O35691|PININ_MOUSE Pinin OS=Mus musculus GN=Pnn PE=1 SV=4	2	7	7	7	0	0	0	3	2	0	0	0	0	0	0	0	0	0	0	3	0	3	2	3	0	0	0	0	3	2	0	0	0	0	0	0	0	0	0	0	3	0	3	2	3	0	0	0	0	3	2	0	0	0	0	0	0	0	0	0	0	3	0	3	2	3	0	12.7	12.7	12.7	82.504	726	726;725	0	24.49	0	0	0	4.1	5	0	0	0	0	0	0	0	0	0	0	4	0	4	3.7	4.8	0	0	0	0	2487500	400590	0	0	0	0	0	0	0	0	0	0	1382900	0	1108400	427150	1873200	0	0	0	0	59225	9537.8	0	0	0	0	0	0	0	0	0	0	32926	0	26391	10170	44601	0	0	0	0	510580	0	0	0	0	0	0	0	0	0	0	0	242980	0	250070	150190	243250	0	0	0	0	3	3	0	0	0	0	0	0	0	0	0	0	3	0	3	2	3	0				191	231;569;849;1011;1370;1785;3377	True;True;True;True;True;True;True	240;593;594;895;1071;1445;1883;3621	1029;1030;1031;1032;3069;3070;3071;3072;5583;6520;6521;6522;8653;11511;11512;29385;29386	2408;2409;2410;2411;7074;7075;7076;7077;13013;14947;14948;14949;19836;19837;27553;27554;71477;71478	2409;7074;13013;14947;19837;27554;71478	150	134
Q8C2Q7;O35737;P70333	Q8C2Q7;O35737;P70333	3;3;2	3;3;2	3;3;2	Heterogeneous nuclear ribonucleoprotein H;Heterogeneous nuclear ribonucleoprotein H, N-terminally processed;Heterogeneous nuclear ribonucleoprotein H2	Hnrnph1;Hnrnph2	>tr|Q8C2Q7|Q8C2Q7_MOUSE Heterogeneous nuclear ribonucleoprotein H OS=Mus musculus GN=Hnrnph1 PE=1 SV=1;>sp|O35737|HNRH1_MOUSE Heterogeneous nuclear ribonucleoprotein H OS=Mus musculus GN=Hnrnph1 PE=1 SV=3;>sp|P70333|HNRH2_MOUSE Heterogeneous nuclear ribonu	3	3	3	3	0	0	0	0	3	0	0	0	0	0	0	0	0	0	0	0	0	0	0	0	0	0	0	0	0	3	0	0	0	0	0	0	0	0	0	0	0	0	0	0	0	0	0	0	0	0	3	0	0	0	0	0	0	0	0	0	0	0	0	0	0	0	0	6.8	6.8	6.8	51.217	472	472;449;449	0	12.993	0	0	0	0	6.8	0	0	0	0	0	0	0	0	0	0	0	0	0	0	0	0	0	0	0	0	2859900	0	0	0	0	0	0	0	0	0	0	0	0	0	0	0	0	0	0	0	0	105920	0	0	0	0	0	0	0	0	0	0	0	0	0	0	0	0	0	0	0	0	306920	0	0	0	0	0	0	0	0	0	0	0	0	0	0	0	0	0	0	0	0	4	0	0	0	0	0	0	0	0	0	0	0	0	0	0	0	0				192	1533;3004;3734	True;True;True	1624;3221;4002	9838;25580;32873	23195;61967;79770;79771	23195;61967;79770
O54825	O54825	6	6	6	Bystin	Bysl	>sp|O54825|BYST_MOUSE Bystin OS=Mus musculus GN=Bysl PE=1 SV=3	1	6	6	6	0	0	0	0	6	0	0	0	0	0	0	0	0	0	0	0	0	0	0	0	0	0	0	0	0	6	0	0	0	0	0	0	0	0	0	0	0	0	0	0	0	0	0	0	0	0	6	0	0	0	0	0	0	0	0	0	0	0	0	0	0	0	0	17.7	17.7	17.7	49.783	436	436	0	18.535	0	0	0	0	17.7	0	0	0	0	0	0	0	0	0	0	0	0	0	0	0	0	0	0	0	0	10314000	0	0	0	0	0	0	0	0	0	0	0	0	0	0	0	0	0	0	0	0	368360	0	0	0	0	0	0	0	0	0	0	0	0	0	0	0	0	0	0	0	0	891600	0	0	0	0	0	0	0	0	0	0	0	0	0	0	0	0	0	0	0	0	9	0	0	0	0	0	0	0	0	0	0	0	0	0	0	0	0				193	682;930;1074;1304;2072;2481	True;True;True;True;True;True	718;983;1136;1373;2187;2668	4777;5999;6749;7991;13608;13609;17674	11458;13901;13902;15460;17952;33012;33013;42889;42890	11458;13901;15460;17952;33013;42890
O54962;D3Z094;Q3TUU5	O54962	5;1;1	5;1;1	5;1;1	Barrier-to-autointegration factor;Barrier-to-autointegration factor, N-terminally processed	Banf1	>sp|O54962|BAF_MOUSE Barrier-to-autointegration factor OS=Mus musculus GN=Banf1 PE=1 SV=1	3	5	5	5	0	0	0	0	5	0	0	0	0	0	0	0	0	0	0	0	0	0	0	0	0	0	0	0	0	5	0	0	0	0	0	0	0	0	0	0	0	0	0	0	0	0	0	0	0	0	5	0	0	0	0	0	0	0	0	0	0	0	0	0	0	0	0	41.6	41.6	41.6	10.102	89	89;77;225	0	13.727	0	0	0	0	41.6	0	0	0	0	0	0	0	0	0	0	0	0	0	0	0	0	0	0	0	0	16112000	0	0	0	0	0	0	0	0	0	0	0	0	0	0	0	0	0	0	0	0	2013900	0	0	0	0	0	0	0	0	0	0	0	0	0	0	0	0	0	0	0	0	1513700	0	0	0	0	0	0	0	0	0	0	0	0	0	0	0	0	0	0	0	0	24	0	0	0	0	0	0	0	0	0	0	0	0	0	0	0	0				194	477;478;501;1358;1604	True;True;True;True;True	495;496;519;1431;1698	2470;2471;2472;2604;8498;8499;8500;10187	5833;5834;5835;5836;5837;5838;6150;6151;19353;19354;19355;19356;19357;19358;19359;19360;19361;19362;19363;19364;19365;19366;19367;23888	5833;5837;6150;19356;23888
O55091	O55091	1	1	1	Protein IMPACT	Impact	>sp|O55091|IMPCT_MOUSE Protein IMPACT OS=Mus musculus GN=Impact PE=1 SV=2	1	1	1	1	0	0	0	1	0	0	0	0	0	0	0	0	0	0	0	0	0	0	0	1	0	0	0	0	1	0	0	0	0	0	0	0	0	0	0	0	0	0	0	0	1	0	0	0	0	1	0	0	0	0	0	0	0	0	0	0	0	0	0	0	0	1	0	3.5	3.5	3.5	36.276	318	318	0.0098039	3.3159	0	0	0	3.5	0	0	0	0	0	0	0	0	0	0	0	0	0	0	0	3.5	0	0	0	0	261540	0	0	0	0	0	0	0	0	0	0	0	0	0	0	0	146490	0	0	0	0	13765	0	0	0	0	0	0	0	0	0	0	0	0	0	0	0	7710	0	0	0	0	60151	0	0	0	0	0	0	0	0	0	0	0	0	0	0	0	21559	0	0	0	0	1	0	0	0	0	0	0	0	0	0	0	0	0	0	0	0	1	0				195	2921	TRUE	3137	25159;25160	61104;61105	61104
O55135;D6RG53;D6RJJ3;B1AZQ4	O55135;D6RG53;D6RJJ3;B1AZQ4	2;1;1;1	2;1;1;1	2;1;1;1	Eukaryotic translation initiation factor 6	Eif6	>sp|O55135|IF6_MOUSE Eukaryotic translation initiation factor 6 OS=Mus musculus GN=Eif6 PE=1 SV=2;>tr|D6RG53|D6RG53_MOUSE Eukaryotic translation initiation factor 6 OS=Mus musculus GN=Eif6 PE=1 SV=1;>tr|D6RJJ3|D6RJJ3_MOUSE Eukaryotic translation initiation	4	2	2	2	0	0	0	0	2	0	0	0	0	0	0	0	0	0	0	0	0	0	0	0	0	0	0	0	0	2	0	0	0	0	0	0	0	0	0	0	0	0	0	0	0	0	0	0	0	0	2	0	0	0	0	0	0	0	0	0	0	0	0	0	0	0	0	11.4	11.4	11.4	26.511	245	245;59;71;81	0	21.53	0	0	0	0	11.4	0	0	0	0	0	0	0	0	0	0	0	0	0	0	0	0	0	0	0	0	5045300	0	0	0	0	0	0	0	0	0	0	0	0	0	0	0	0	0	0	0	0	504530	0	0	0	0	0	0	0	0	0	0	0	0	0	0	0	0	0	0	0	0	541450	0	0	0	0	0	0	0	0	0	0	0	0	0	0	0	0	0	0	0	0	3	0	0	0	0	0	0	0	0	0	0	0	0	0	0	0	0				196	317;1930	True;True	331;2040	1573;12871	3631;3632;30949	3631;30949
O55142	O55142	2	2	2	60S ribosomal protein L35a	Rpl35a	>sp|O55142|RL35A_MOUSE 60S ribosomal protein L35a OS=Mus musculus GN=Rpl35a PE=1 SV=2	1	2	2	2	0	0	0	0	2	0	0	0	0	0	0	0	0	0	0	0	0	0	1	0	0	0	0	0	0	2	0	0	0	0	0	0	0	0	0	0	0	0	0	1	0	0	0	0	0	0	2	0	0	0	0	0	0	0	0	0	0	0	0	0	1	0	0	14.5	14.5	14.5	12.554	110	110	0.0096712	3.2378	0	0	0	0	14.5	0	0	0	0	0	0	0	0	0	0	0	0	0	8.2	0	0	0	0	0	0	8912900	0	0	0	0	0	0	0	0	0	0	0	0	0	193560	0	0	0	0	0	0	990320	0	0	0	0	0	0	0	0	0	0	0	0	0	21507	0	0	0	0	0	0	920020	0	0	0	0	0	0	0	0	0	0	0	0	0	82821	0	0	0	0	0	0	3	0	0	0	0	0	0	0	0	0	0	0	0	0	1	0	0				197	483;1409	True;True	501;1486	2493;2494;8801	5869;5870;5871;20126	5869;20126
O70201-2;O70201;O70201-3	O70201-2;O70201;O70201-3	2;2;1	2;2;1	2;2;1	Baculoviral IAP repeat-containing protein 5	Birc5	>sp|O70201-2|BIRC5_MOUSE Isoform 2 of Baculoviral IAP repeat-containing protein 5 OS=Mus musculus GN=Birc5;>sp|O70201|BIRC5_MOUSE Baculoviral IAP repeat-containing protein 5 OS=Mus musculus GN=Birc5 PE=1 SV=1;>sp|O70201-3|BIRC5_MOUSE Isoform 3 of Baculovir	3	2	2	2	0	0	0	0	2	0	0	0	0	0	0	0	0	0	0	0	0	0	0	0	0	0	0	0	0	2	0	0	0	0	0	0	0	0	0	0	0	0	0	0	0	0	0	0	0	0	2	0	0	0	0	0	0	0	0	0	0	0	0	0	0	0	0	25.6	25.6	25.6	14.154	121	121;140;40	0	5.6166	0	0	0	0	25.6	0	0	0	0	0	0	0	0	0	0	0	0	0	0	0	0	0	0	0	0	834890	0	0	0	0	0	0	0	0	0	0	0	0	0	0	0	0	0	0	0	0	119270	0	0	0	0	0	0	0	0	0	0	0	0	0	0	0	0	0	0	0	0	89599	0	0	0	0	0	0	0	0	0	0	0	0	0	0	0	0	0	0	0	0	3	0	0	0	0	0	0	0	0	0	0	0	0	0	0	0	0				198	807;1084	True;True	850;1146	5349;6763	12570;15478;15479	12570;15478
O88477	O88477	6	6	6	Insulin-like growth factor 2 mRNA-binding protein 1	Igf2bp1	>sp|O88477|IF2B1_MOUSE Insulin-like growth factor 2 mRNA-binding protein 1 OS=Mus musculus GN=Igf2bp1 PE=1 SV=1	1	6	6	6	0	0	0	0	6	0	0	0	0	0	0	0	0	0	0	0	0	0	0	0	0	0	0	0	0	6	0	0	0	0	0	0	0	0	0	0	0	0	0	0	0	0	0	0	0	0	6	0	0	0	0	0	0	0	0	0	0	0	0	0	0	0	0	15.6	15.6	15.6	63.45	577	577	0	51.875	0	0	0	0	15.6	0	0	0	0	0	0	0	0	0	0	0	0	0	0	0	0	0	0	0	0	6444300	0	0	0	0	0	0	0	0	0	0	0	0	0	0	0	0	0	0	0	0	184120	0	0	0	0	0	0	0	0	0	0	0	0	0	0	0	0	0	0	0	0	691590	0	0	0	0	0	0	0	0	0	0	0	0	0	0	0	0	0	0	0	0	13	0	0	0	0	0	0	0	0	0	0	0	0	0	0	0	0				199	185;608;1916;2064;2193;3299	True;True;True;True;True;True	193;635;2023;2179;2354;3536	883;4171;12789;13598;14540;28745;28746	2139;2140;10471;10472;30750;30751;32990;32991;35531;35532;69969;69970;69971	2139;10472;30751;32990;35531;69969
O88532;D3Z5G4;F6V459;D3Z7V6;F6QJP7	O88532;D3Z5G4	4;2;1;1;1	4;2;1;1;1	4;2;1;1;1	Zinc finger RNA-binding protein	Zfr	>sp|O88532|ZFR_MOUSE Zinc finger RNA-binding protein OS=Mus musculus GN=Zfr PE=1 SV=2;>tr|D3Z5G4|D3Z5G4_MOUSE Zinc finger RNA-binding protein (Fragment) OS=Mus musculus GN=Zfr PE=1 SV=1	5	4	4	4	0	0	0	2	0	3	0	0	0	0	0	0	0	0	0	0	0	0	0	0	0	0	0	0	2	0	3	0	0	0	0	0	0	0	0	0	0	0	0	0	0	0	0	0	0	2	0	3	0	0	0	0	0	0	0	0	0	0	0	0	0	0	0	5.2	5.2	5.2	116.86	1074	1074;247;115;193;299	0	13.258	0	0	0	3.2	0	3.6	0	0	0	0	0	0	0	0	0	0	0	0	0	0	0	0	0	0	451430	0	1019600	0	0	0	0	0	0	0	0	0	0	0	0	0	0	0	0	0	0	8851.7	0	19992	0	0	0	0	0	0	0	0	0	0	0	0	0	0	0	0	0	0	172820	0	341730	0	0	0	0	0	0	0	0	0	0	0	0	0	0	0	0	0	0	2	0	3	0	0	0	0	0	0	0	0	0	0	0	0	0	0	0				200	165;1183;2049;2993	True;True;True;True	172;1249;2164;3210	829;7332;7333;13510;25512	2061;16576;16577;32569;61792	2061;16576;32569;61792
P05213;P68373;P68369;P05214;A0A0A0MQA5;P68368	P05213;P68373;P68369;P05214	7;6;6;4;3;3	7;6;6;4;3;3	6;5;5;3;2;2	Tubulin alpha-1B chain;Tubulin alpha-1C chain;Tubulin alpha-1A chain;Tubulin alpha-3 chain	Tuba1b;Tuba1c;Tuba1a;Tuba3a	>sp|P05213|TBA1B_MOUSE Tubulin alpha-1B chain OS=Mus musculus GN=Tuba1b PE=1 SV=2;>sp|P68373|TBA1C_MOUSE Tubulin alpha-1C chain OS=Mus musculus GN=Tuba1c PE=1 SV=1;>sp|P68369|TBA1A_MOUSE Tubulin alpha-1A chain OS=Mus musculus GN=Tuba1a PE=1 SV=1;>sp|P05214	6	7	7	6	0	0	0	0	7	0	0	0	0	0	0	0	0	0	0	0	0	0	0	0	0	0	0	0	0	7	0	0	0	0	0	0	0	0	0	0	0	0	0	0	0	0	0	0	0	0	6	0	0	0	0	0	0	0	0	0	0	0	0	0	0	0	0	22.6	22.6	18.6	50.151	451	451;449;451;450;477;448	0	26.846	0	0	0	0	22.6	0	0	0	0	0	0	0	0	0	0	0	0	0	0	0	0	0	0	0	0	17280000	0	0	0	0	0	0	0	0	0	0	0	0	0	0	0	0	0	0	0	0	751290	0	0	0	0	0	0	0	0	0	0	0	0	0	0	0	0	0	0	0	0	1854400	0	0	0	0	0	0	0	0	0	0	0	0	0	0	0	0	0	0	0	0	17	0	0	0	0	0	0	0	0	0	0	0	0	0	0	0	0				201	381;654;779;1446;2631;3141;3416	True;True;True;True;True;True;True	397;687;820;1525;2825;3364;3660	1898;4625;5269;9023;22665;27757;30375	4275;4276;4277;11087;11088;11089;12452;20696;20697;54954;67601;67602;67603;67604;73699;73700;73701	4275;11089;12452;20697;54954;67602;73700
P07901	P07901	6	3	3	Heat shock protein HSP 90-alpha	Hsp90aa1	>sp|P07901|HS90A_MOUSE Heat shock protein HSP 90-alpha OS=Mus musculus GN=Hsp90aa1 PE=1 SV=4	1	6	3	3	0	0	0	0	6	0	0	0	0	0	0	0	0	0	0	0	0	0	0	0	0	0	0	0	0	3	0	0	0	0	0	0	0	0	0	0	0	0	0	0	0	0	0	0	0	0	3	0	0	0	0	0	0	0	0	0	0	0	0	0	0	0	0	11.1	5.9	5.9	84.787	733	733	0	6.6126	0	0	0	0	11.1	0	0	0	0	0	0	0	0	0	0	0	0	0	0	0	0	0	0	0	0	2438800	0	0	0	0	0	0	0	0	0	0	0	0	0	0	0	0	0	0	0	0	64179	0	0	0	0	0	0	0	0	0	0	0	0	0	0	0	0	0	0	0	0	261730	0	0	0	0	0	0	0	0	0	0	0	0	0	0	0	0	0	0	0	0	3	0	0	0	0	0	0	0	0	0	0	0	0	0	0	0	0				202	74;757;891;1287;1328;2866	False;False;True;False;True;True	79;796;941;1356;1398;3081	420;5017;5803;7925;8141;24893	900;11859;11860;13503;17836;17837;18231;60554	900;11859;13503;17836;18231;60554
P09405	P09405	23	23	23	Nucleolin	Ncl	>sp|P09405|NUCL_MOUSE Nucleolin OS=Mus musculus GN=Ncl PE=1 SV=2	1	23	23	23	0	0	0	7	22	5	0	0	0	1	0	2	0	0	0	3	0	2	8	2	8	0	0	0	7	22	5	0	0	0	1	0	2	0	0	0	3	0	2	8	2	8	0	0	0	7	22	5	0	0	0	1	0	2	0	0	0	3	0	2	8	2	8	31.7	31.7	31.7	76.722	707	707	0	180.95	0	0	0	11	30	8.2	0	0	0	1.8	0	3	0	0	0	5.1	0	3.8	13	3.8	14.4	0	0	0	2869800	267690000	1870000	0	0	0	115540	0	594890	0	0	0	646780	0	599550	2822000	777710	3343800	0	0	0	61060	5695500	39788	0	0	0	2458.3	0	12657	0	0	0	13761	0	12756	60043	16547	71145	0	0	0	776640	28387000	819390	0	0	0	35376	0	34557	0	0	0	145100	0	177690	590460	135020	731830	0	0	0	7	73	8	0	0	0	1	0	2	0	0	0	3	0	2	8	3	11				203	211;683;688;689;690;894;914;934;960;991;1107;1148;1181;1773;2214;2269;2440;2825;3039;3194;3256;3375;3393	True;True;True;True;True;True;True;True;True;True;True;True;True;True;True;True;True;True;True;True;True;True;True	220;719;724;725;726;727;944;966;988;1018;1051;1169;1213;1247;1871;2380;2439;2625;3038;3257;3419;3485;3619;3637	997;998;4778;4784;4785;4786;4787;4788;4789;4790;5819;5820;5945;5946;5947;5948;5949;5950;6039;6158;6159;6160;6310;6311;6312;6821;6822;6823;6824;6825;6826;6827;6828;7250;7251;7330;11440;11441;16314;16315;16316;16577;16578;17543;24662;27334;27335;27336;27337;28080;28081;28082;28083;28084;28085;28086;28087;28423;29371;29372;29373;29374;29481	2354;2355;2356;2357;11459;11467;11468;11469;11470;11471;11472;11473;11474;11475;11476;11477;11478;11479;11480;13527;13528;13529;13775;13776;13777;13778;13779;13780;13781;13782;13783;13986;13987;13988;13989;14233;14234;14235;14236;14237;14238;14239;14240;14533;14534;14535;14536;14537;14538;14539;15580;15581;15582;15583;15584;15585;15586;15587;15588;15589;15590;15591;15592;15593;15594;15595;16453;16454;16571;16572;16573;27405;27406;27407;27408;40254;40255;40256;40257;40747;40748;42720;42721;42722;42723;42724;42725;59756;66754;66755;66756;66757;66758;68297;68298;68299;68300;68301;68302;68303;68304;68305;68306;68307;68308;68309;68310;69144;71450;71451;71452;71453;71454;71455;71456;71457;71458;71459;71622	2356;11459;11473;11476;11480;13528;13777;13989;14235;14536;15594;16453;16571;27406;40254;40747;42720;59756;66754;68303;69144;71453;71622	151	627
Q3THW5;P0C0S6;Q8R029;Q3UA95	Q3THW5;P0C0S6;Q8R029;Q3UA95	4;4;3;3	2;2;2;2	2;2;2;2	Histone H2A.V;Histone H2A.Z;Histone H2A	H2afv;H2afz	>sp|Q3THW5|H2AV_MOUSE Histone H2A.V OS=Mus musculus GN=H2afv PE=1 SV=3;>sp|P0C0S6|H2AZ_MOUSE Histone H2A.Z OS=Mus musculus GN=H2afz PE=1 SV=2;>tr|Q8R029|Q8R029_MOUSE Histone H2A OS=Mus musculus GN=H2afv PE=2 SV=1;>tr|Q3UA95|Q3UA95_MOUSE Histone H2A OS=Mus	4	4	2	2	1	1	1	4	4	4	2	3	1	3	3	4	3	3	3	4	4	4	4	4	4	0	0	0	2	2	2	1	2	0	1	2	2	2	1	1	2	2	2	2	2	2	0	0	0	2	2	2	1	2	0	1	2	2	2	1	1	2	2	2	2	2	2	31.2	18.8	18.8	13.509	128	128;128;90;105	0	13.67	7	7	7	31.2	31.2	31.2	18	25.8	7	20.3	25.8	31.2	25.8	20.3	20.3	31.2	31.2	31.2	31.2	31.2	31.2	0	0	0	2788800	76794000	2705900	882510	1280700	0	793580	1255300	5320200	811540	626580	420470	1871200	2941100	4614000	4003900	9772300	15276000	0	0	0	464800	12799000	450980	147090	213450	0	132260	209210	886700	135260	104430	70079	311870	490180	769000	667310	1628700	2546100	0	0	0	651340	6945300	1082500	269750	275970	0	462360	251020	363160	317700	518740	297090	426100	664340	644070	950520	605990	1008900	0	0	0	6	13	6	2	2	0	3	2	3	3	3	2	6	6	6	7	7	8				204	148;349;1097;1337	False;True;True;False	155;365;1159;1407	763;764;765;766;767;768;769;770;771;772;773;774;775;776;777;778;779;780;781;782;783;784;785;786;787;788;789;790;791;792;793;794;795;796;797;798;799;800;801;1741;1742;1743;1744;1745;1746;1747;1748;1749;1750;1751;1752;1753;1754;1755;1756;1757;1758;1759;1760;1761;1762;1763;1764;1765;1766;1767;1768;1769;6778;6779;6780;6781;6782;6783;6784;6785;6786;6787;6788;6789;6790;6791;6792;6793;6794;6795;6796;6797;6798;6799;8163;8164;8165;8166;8167;8168;8169;8170;8171;8172;8173;8174;8175;8176;8177;8178;8179	1814;1815;1816;1817;1818;1819;1820;1821;1822;1823;1824;1825;1826;1827;1828;1829;1830;1831;1832;1833;1834;1835;1836;1837;1838;1839;1840;1841;1842;1843;1844;1845;1846;1847;1848;1849;1850;1851;1852;1853;1854;1855;1856;1857;1858;1859;1860;1861;1862;1863;1864;1865;1866;1867;1868;1869;1870;1871;1872;1873;1874;1875;1876;1877;1878;1879;1880;1881;1882;1883;1884;1885;1886;1887;1888;1889;1890;1891;1892;1893;1894;1895;1896;1897;1898;1899;1900;1901;1902;1903;1904;1905;1906;1907;1908;1909;1910;1911;1912;1913;1914;1915;1916;1917;1918;1919;1920;1921;1922;1923;1924;1925;1926;1927;1928;1929;1930;1931;1932;1933;1934;1935;1936;1937;1938;1939;1940;1941;1942;1943;1944;1945;1946;1947;1948;1949;1950;1951;1952;1953;1954;1955;1956;1957;1958;1959;1960;1961;1962;1963;1964;1965;1966;1967;1968;1969;1970;1971;1972;1973;1974;1975;1976;1977;1978;1979;1980;1981;1982;1983;1984;1985;1986;1987;1988;1989;1990;1991;1992;1993;1994;1995;1996;1997;1998;1999;2000;2001;2002;2003;2004;2005;2006;2007;2008;2009;2010;2011;2012;2013;2014;2015;2016;3940;3941;3942;3943;3944;3945;3946;3947;3948;3949;3950;3951;3952;3953;3954;3955;3956;3957;3958;3959;3960;3961;3962;3963;3964;3965;3966;3967;3968;3969;3970;3971;3972;3973;3974;3975;3976;3977;3978;3979;3980;3981;3982;3983;3984;3985;3986;3987;3988;3989;3990;15499;15500;15501;15502;15503;15504;15505;15506;15507;15508;15509;15510;15511;15512;15513;15514;15515;15516;15517;15518;15519;15520;15521;15522;15523;15524;15525;15526;15527;15528;15529;15530;15531;15532;15533;15534;15535;15536;15537;15538;15539;15540;15541;15542;15543;15544;15545;15546;15547;18269;18270;18271;18272;18273;18274;18275;18276;18277;18278;18279;18280;18281;18282;18283;18284;18285;18286;18287;18288;18289;18290;18291;18292;18293;18294;18295;18296;18297;18298;18299;18300;18301;18302;18303;18304;18305;18306	1864;3964;15508;18274
P10126;D3Z3I8;D3YZ68;P62631	P10126;D3Z3I8;D3YZ68	9;5;5;4	9;5;5;4	9;5;5;4	Elongation factor 1-alpha 1	Eef1a1	>sp|P10126|EF1A1_MOUSE Elongation factor 1-alpha 1 OS=Mus musculus GN=Eef1a1 PE=1 SV=3;>tr|D3Z3I8|D3Z3I8_MOUSE Elongation factor 1-alpha 1 (Fragment) OS=Mus musculus GN=Eef1a1 PE=1 SV=1;>tr|D3YZ68|D3YZ68_MOUSE Elongation factor 1-alpha 1 (Fragment) OS=Mus	4	9	9	9	0	0	1	2	9	0	1	0	1	0	0	2	0	1	3	0	0	1	2	2	3	0	0	1	2	9	0	1	0	1	0	0	2	0	1	3	0	0	1	2	2	3	0	0	1	2	9	0	1	0	1	0	0	2	0	1	3	0	0	1	2	2	3	26.8	26.8	26.8	50.113	462	462;186;249;463	0	56.732	0	0	2.2	4.8	26.8	0	2.4	0	2.4	0	0	4.8	0	2.2	6.9	0	0	2.4	4.8	4.8	10.8	0	0	133640	1373500	50921000	0	413960	0	293530	0	0	2823800	0	197380	1458800	0	0	539460	1034000	2112400	1179000	0	0	5345.4	54941	2036800	0	16558	0	11741	0	0	112950	0	7895.1	58351	0	0	21579	41361	84495	47159	0	0	34740	225520	5673100	0	98375	0	106960	0	0	211410	0	63611	311420	0	0	155450	176060	193880	150070	0	0	1	2	34	0	2	0	1	0	0	3	0	1	4	0	0	1	2	2	3				205	765;1433;1948;2087;2453;2768;3019;3383;3744	True;True;True;True;True;True;True;True;True	804;1511;2058;2208;2209;2639;2977;2978;3237;3627;4013	5037;5038;8943;8944;8945;8946;8947;8948;8949;8950;8951;8952;8953;12957;13818;13819;13820;13821;13822;13823;13824;13825;13826;13827;13828;17595;24081;24082;24083;24084;26957;26958;26959;26960;26961;29416;32927	11881;11882;11883;11884;11885;11886;11887;20567;20568;20569;20570;20571;20572;20573;20574;20575;20576;20577;20578;20579;20580;20581;20582;31122;33791;33792;33793;33794;33795;33796;33797;33798;33799;33800;33801;33802;33803;33804;33805;33806;42796;58179;58180;58181;58182;58183;58184;58185;58186;58187;65162;65163;65164;65165;65166;65167;71516;79858;79859	11885;20569;31122;33793;42796;58182;65165;71516;79858	152;153;154;155	155;276;404;410
Q8CBB6;Q8CGP2;Q8CGP1;Q6ZWY9;Q64525;Q64478;Q64475;P10854;P10853;Q8CGP2-2;Q9D2U9;Q8CGP0;Q64524;P70696	Q8CBB6;Q8CGP2;Q8CGP1;Q6ZWY9;Q64525;Q64478;Q64475;P10854;P10853;Q8CGP2-2;Q9D2U9;Q8CGP0;Q64524;P70696	9;9;9;9;9;9;9;9;9;9;5;5;5;5	9;9;9;9;9;9;9;9;9;9;5;5;5;5	9;9;9;9;9;9;9;9;9;9;5;5;5;5	Histone H2B;Histone H2B type 1-P;Histone H2B type 1-K;Histone H2B type 1-C/E/G;Histone H2B type 2-B;Histone H2B type 1-H;Histone H2B type 1-B;Histone H2B type 1-M;Histone H2B type 1-F/J/L;Histone H2B type 3-A;Histone H2B type 3-B;Histone H2B type 2-E;Histone H2B type 1-A	Hist1h2br;Hist1h2bp;Hist1h2bk;Hist1h2bc;Hist2h2bb;Hist1h2bh;Hist1h2bb;Hist1h2bm;Hist1h2bf;Hist3h2ba;Hist3h2bb;Hist2h2be;Hist1h2ba	>tr|Q8CBB6|Q8CBB6_MOUSE Histone H2B OS=Mus musculus GN=Hist1h2br PE=2 SV=1;>sp|Q8CGP2|H2B1P_MOUSE Histone H2B type 1-P OS=Mus musculus GN=Hist1h2bp PE=1 SV=3;>sp|Q8CGP1|H2B1K_MOUSE Histone H2B type 1-K OS=Mus musculus GN=Hist1h2bk PE=1 SV=3;>sp|Q6ZWY9|H2B1	14	9	9	9	1	2	3	9	8	7	4	3	3	6	6	5	4	5	5	6	7	5	7	8	8	1	2	3	9	8	7	4	3	3	6	6	5	4	5	5	6	7	5	7	8	8	1	2	3	9	8	7	4	3	3	6	6	5	4	5	5	6	7	5	7	8	8	49.3	49.3	49.3	14.888	134	134;126;126;126;126;126;126;126;126;138;126;126;126;127	0	156.87	8.2	14.9	21.6	49.3	46.3	44.8	32.8	21.6	20.1	33.6	44	38.1	26.1	32.8	38.8	44	44.8	38.8	44.8	46.3	46.3	738780	1886700	3893200	275050000	3059500000	202360000	72665000	35016000	44908000	84878000	95956000	256450000	33006000	68474000	69408000	178370000	95812000	97527000	225470000	315140000	288340000	61565	157220	324440	22920000	254960000	16864000	6055400	2918000	3742400	7073200	7996300	21371000	2750500	5706200	5784000	14864000	7984300	8127200	18789000	26262000	24028000	1151100	2255400	1361900	56058000	363320000	59286000	15735000	7702000	12953000	17602000	14865000	23405000	12714000	20659000	20319000	32485000	25396000	24673000	38245000	41131000	48037000	2	3	4	33	85	25	9	7	5	12	15	19	10	11	9	30	27	24	32	48	45				206	250;785;908;1307;1308;1614;1896;2523;2939	True;True;True;True;True;True;True;True;True	260;261;262;827;959;1376;1377;1709;2000;2712;3156	1087;1088;1089;1090;1091;1092;1093;1094;1095;1096;1097;1098;1099;1100;1101;1102;1103;1104;1105;1106;1107;1108;1109;1110;1111;1112;1113;1114;1115;1116;1117;1118;1119;1120;1121;1122;1123;1124;1125;1126;1127;1128;1129;1130;1131;1132;1133;1134;1135;1136;1137;1138;1139;1140;1141;1142;1143;1144;1145;5281;5282;5283;5284;5285;5286;5287;5288;5289;5290;5291;5292;5293;5294;5295;5296;5297;5298;5299;5886;5887;5888;5889;5890;5891;5892;5893;5894;5895;5896;5897;5898;5899;5900;5901;5902;5903;5904;5905;5906;5907;8012;8013;8014;8015;8016;8017;8018;8019;8020;8021;8022;8023;8024;8025;8026;8027;8028;8029;10229;10230;10231;10232;10233;10234;10235;10236;10237;10238;10239;10240;10241;10242;10243;10244;10245;10246;12582;12583;12584;12585;12586;12587;12588;12589;12590;12591;12592;12593;12594;12595;12596;12597;12598;12599;12600;12601;12602;12603;12604;12605;12606;17927;17928;17929;17930;17931;17932;17933;17934;17935;17936;17937;17938;17939;17940;17941;17942;17943;17944;17945;17946;17947;17948;17949;17950;17951;17952;17953;17954;17955;17956;17957;17958;17959;17960;17961;17962;17963;17964;17965;17966;17967;17968;17969;17970;17971;17972;17973;17974;17975;17976;17977;17978;17979;17980;17981;25296;25297;25298;25299;25300;25301;25302	2489;2490;2491;2492;2493;2494;2495;2496;2497;2498;2499;2500;2501;2502;2503;2504;2505;2506;2507;2508;2509;2510;2511;2512;2513;2514;2515;2516;2517;2518;2519;2520;2521;2522;2523;2524;2525;2526;2527;2528;2529;2530;2531;2532;2533;2534;2535;2536;2537;2538;2539;2540;2541;2542;2543;2544;2545;2546;2547;2548;2549;2550;2551;2552;2553;2554;2555;2556;2557;2558;2559;2560;2561;2562;2563;2564;2565;2566;2567;2568;2569;2570;2571;2572;2573;2574;2575;2576;2577;2578;2579;2580;2581;2582;2583;2584;2585;2586;2587;2588;2589;2590;2591;2592;2593;2594;2595;2596;2597;2598;2599;2600;2601;2602;2603;2604;2605;2606;2607;2608;2609;2610;2611;2612;2613;2614;2615;2616;2617;2618;2619;2620;2621;2622;2623;2624;2625;2626;2627;2628;2629;2630;2631;2632;2633;2634;2635;2636;2637;2638;2639;2640;2641;2642;2643;2644;2645;2646;2647;2648;2649;2650;2651;2652;2653;2654;2655;2656;2657;2658;2659;2660;2661;2662;2663;2664;2665;2666;2667;12470;12471;12472;12473;12474;12475;12476;12477;12478;12479;12480;12481;12482;12483;12484;12485;12486;12487;12488;12489;12490;12491;12492;12493;12494;12495;12496;13630;13631;13632;13633;13634;13635;13636;13637;13638;13639;13640;13641;13642;13643;13644;13645;13646;13647;13648;13649;13650;13651;13652;13653;13654;13655;13656;13657;13658;13659;13660;13661;13662;13663;13664;13665;13666;13667;13668;17982;17983;17984;17985;17986;17987;17988;17989;17990;17991;17992;17993;17994;17995;17996;17997;17998;17999;23937;23938;23939;23940;23941;23942;23943;23944;23945;23946;23947;23948;23949;23950;23951;23952;23953;23954;23955;23956;23957;23958;23959;23960;23961;23962;23963;23964;23965;23966;23967;23968;23969;23970;23971;23972;23973;23974;23975;23976;23977;23978;23979;30279;30280;30281;30282;30283;30284;30285;30286;30287;30288;30289;30290;30291;30292;30293;30294;30295;30296;30297;30298;30299;30300;30301;30302;30303;30304;30305;30306;30307;30308;30309;30310;30311;30312;30313;30314;30315;30316;30317;30318;30319;30320;30321;30322;30323;30324;30325;30326;30327;30328;30329;30330;30331;30332;30333;30334;30335;30336;30337;30338;30339;30340;30341;30342;30343;30344;30345;30346;30347;30348;30349;30350;30351;30352;30353;30354;30355;30356;30357;30358;30359;30360;30361;30362;30363;30364;30365;30366;30367;30368;30369;30370;30371;30372;30373;30374;30375;30376;30377;30378;30379;30380;30381;30382;30383;30384;30385;30386;30387;30388;30389;30390;30391;30392;30393;30394;30395;30396;30397;30398;30399;30400;30401;43552;43553;43554;43555;43556;43557;43558;43559;43560;43561;43562;43563;43564;43565;43566;43567;43568;43569;43570;43571;43572;43573;43574;43575;43576;43577;43578;43579;43580;43581;43582;43583;43584;43585;43586;43587;43588;43589;43590;43591;43592;43593;43594;43595;43596;43597;43598;43599;43600;43601;43602;43603;43604;43605;43606;43607;43608;43609;43610;43611;43612;43613;43614;43615;43616;43617;43618;43619;43620;43621;43622;43623;43624;43625;43626;43627;43628;43629;43630;43631;43632;43633;43634;43635;43636;61444;61445;61446;61447;61448;61449;61450;61451;61452;61453;61454;61455	2662;12492;13664;17983;17999;23945;30390;43627;61448	156;157	60;63
P10922	P10922	1	1	1	Histone H1.0;Histone H1.0, N-terminally processed	H1f0	>sp|P10922|H10_MOUSE Histone H1.0 OS=Mus musculus GN=H1f0 PE=2 SV=4	1	1	1	1	0	0	0	0	1	0	0	0	0	0	0	0	0	0	0	0	0	0	0	0	0	0	0	0	0	1	0	0	0	0	0	0	0	0	0	0	0	0	0	0	0	0	0	0	0	0	1	0	0	0	0	0	0	0	0	0	0	0	0	0	0	0	0	6.7	6.7	6.7	20.861	194	194	0.0097466	3.2677	0	0	0	0	6.7	0	0	0	0	0	0	0	0	0	0	0	0	0	0	0	0	0	0	0	0	4073600	0	0	0	0	0	0	0	0	0	0	0	0	0	0	0	0	0	0	0	0	581940	0	0	0	0	0	0	0	0	0	0	0	0	0	0	0	0	0	0	0	0	437170	0	0	0	0	0	0	0	0	0	0	0	0	0	0	0	0	0	0	0	0	1	0	0	0	0	0	0	0	0	0	0	0	0	0	0	0	0				207	3111	TRUE	3333	27618	67196	67196
P11499;E9Q3D6;E9Q0C3;B7ZC50	P11499	7;2;1;1	7;2;1;1	4;1;1;0	Heat shock protein HSP 90-beta	Hsp90ab1	>sp|P11499|HS90B_MOUSE Heat shock protein HSP 90-beta OS=Mus musculus GN=Hsp90ab1 PE=1 SV=3	4	7	7	4	0	0	0	0	7	0	0	0	0	0	0	0	0	0	0	0	0	0	0	0	0	0	0	0	0	7	0	0	0	0	0	0	0	0	0	0	0	0	0	0	0	0	0	0	0	0	4	0	0	0	0	0	0	0	0	0	0	0	0	0	0	0	0	12.7	12.7	7.5	83.28	724	724;189;161;201	0	27.23	0	0	0	0	12.7	0	0	0	0	0	0	0	0	0	0	0	0	0	0	0	0	0	0	0	0	14916000	0	0	0	0	0	0	0	0	0	0	0	0	0	0	0	0	0	0	0	0	392530	0	0	0	0	0	0	0	0	0	0	0	0	0	0	0	0	0	0	0	0	1600800	0	0	0	0	0	0	0	0	0	0	0	0	0	0	0	0	0	0	0	0	12	0	0	0	0	0	0	0	0	0	0	0	0	0	0	0	0				208	74;757;877;1287;1363;2293;3193	True;True;True;True;True;True;True	79;796;924;1356;1437;2469;3418	420;5017;5681;7925;8558;16853;16854;28079	900;11859;11860;13331;13332;17836;17837;19561;41438;41439;68295;68296	900;11859;13332;17836;19561;41439;68295
P12970;A0A140T8L3;A0A140T8L1;V9GX35	P12970;A0A140T8L3;A0A140T8L1	10;7;7;3	10;7;7;3	10;7;7;3	60S ribosomal protein L7a	Rpl7a	>sp|P12970|RL7A_MOUSE 60S ribosomal protein L7a OS=Mus musculus GN=Rpl7a PE=1 SV=2;>tr|A0A140T8L3|A0A140T8L3_MOUSE Uncharacterized protein OS=Mus musculus GN=Rpl7a-ps5 PE=4 SV=1;>tr|A0A140T8L1|A0A140T8L1_MOUSE Uncharacterized protein OS=Mus musculus GN=Rpl	4	10	10	10	0	0	0	1	10	3	0	0	0	0	0	0	0	0	0	2	1	0	1	3	1	0	0	0	1	10	3	0	0	0	0	0	0	0	0	0	2	1	0	1	3	1	0	0	0	1	10	3	0	0	0	0	0	0	0	0	0	2	1	0	1	3	1	33.8	33.8	33.8	29.976	266	266;268;270;225	0	52.769	0	0	0	4.1	33.8	13.2	0	0	0	0	0	0	0	0	0	9.4	4.1	0	5.3	13.2	4.1	0	0	0	1076500	71037000	918160	0	0	0	0	0	0	0	0	0	411600	196960	0	329790	1227000	355150	0	0	0	76896	5074000	65583	0	0	0	0	0	0	0	0	0	29400	14069	0	23557	87642	25368	0	0	0	305280	7766400	252450	0	0	0	0	0	0	0	0	0	86735	72949	0	23536	130070	83608	0	0	0	1	29	3	0	0	0	0	0	0	0	0	0	2	1	0	1	4	1				209	162;163;1692;1702;2121;2224;2508;3082;3335;3508	True;True;True;True;True;True;True;True;True;True	169;170;1789;1799;2258;2391;2695;3301;3575;3755	825;826;827;10815;11119;14047;16401;16402;16403;16404;16405;16406;16407;17861;27483;27484;27485;27486;28974;28975;28976;30918;30919;30920	2050;2051;2052;2053;2054;2055;2056;2057;25461;26791;34292;40410;40411;40412;40413;40414;40415;40416;40417;40418;40419;40420;40421;43417;67011;67012;67013;67014;67015;67016;67017;70462;70463;70464;70465;74908;74909;74910;74911;74912;74913;74914	2052;2056;25461;26791;34292;40412;43417;67012;70462;74908
P14115	P14115	3	3	3	60S ribosomal protein L27a	Rpl27a	>sp|P14115|RL27A_MOUSE 60S ribosomal protein L27a OS=Mus musculus GN=Rpl27a PE=1 SV=5	1	3	3	3	0	0	0	0	3	0	0	0	0	1	1	0	0	0	0	0	0	0	1	1	1	0	0	0	0	3	0	0	0	0	1	1	0	0	0	0	0	0	0	1	1	1	0	0	0	0	3	0	0	0	0	1	1	0	0	0	0	0	0	0	1	1	1	23	23	23	16.605	148	148	0	7.4383	0	0	0	0	23	0	0	0	0	7.4	7.4	0	0	0	0	0	0	0	7.4	7.4	7.4	0	0	0	0	15089000	0	0	0	0	200490	157480	0	0	0	0	0	0	0	208970	546490	192750	0	0	0	0	1886100	0	0	0	0	25061	19685	0	0	0	0	0	0	0	26121	68311	24094	0	0	0	0	1387900	0	0	0	0	102160	59711	0	0	0	0	0	0	0	96034	154420	70660	0	0	0	0	11	0	0	0	0	1	1	0	0	0	0	0	0	0	1	1	1				210	2061;2611;3134	True;True;True	2176;2804;3357	13595;22533;27738;27739;27740;27741;27742;27743	32984;32985;32986;32987;54482;54483;54484;54485;67555;67556;67557;67558;67559;67560;67561;67562	32985;54482;67562
P14131	P14131	4	4	4	40S ribosomal protein S16	Rps16	>sp|P14131|RS16_MOUSE 40S ribosomal protein S16 OS=Mus musculus GN=Rps16 PE=1 SV=4	1	4	4	4	0	0	0	0	4	0	0	0	1	1	1	0	0	0	1	0	0	0	0	0	1	0	0	0	0	4	0	0	0	1	1	1	0	0	0	1	0	0	0	0	0	1	0	0	0	0	4	0	0	0	1	1	1	0	0	0	1	0	0	0	0	0	1	30.8	30.8	30.8	16.445	146	146	0	14.915	0	0	0	0	30.8	0	0	0	6.8	6.8	6.8	0	0	0	6.8	0	0	0	0	0	6.8	0	0	0	0	12593000	0	0	0	181130	129190	145900	0	0	0	134520	0	0	0	0	0	239140	0	0	0	0	1049400	0	0	0	15094	10765	12158	0	0	0	11210	0	0	0	0	0	19928	0	0	0	0	1241300	0	0	0	86351	52382	44022	0	0	0	66145	0	0	0	0	0	69759	0	0	0	0	13	0	0	0	1	1	1	0	0	0	1	0	0	0	0	0	1				211	1125;1207;1881;3498	True;True;True;True	1189;1274;1985;3745	6952;7387;12528;12529;12530;12531;12532;12533;30869	15848;15849;16656;16657;16658;30197;30198;30199;30200;30201;30202;30203;30204;30205;30206;74783;74784;74785	15848;16656;30199;74783
P14148;F6XI62	P14148;F6XI62	9;5	9;5	9;5	60S ribosomal protein L7	Rpl7	>sp|P14148|RL7_MOUSE 60S ribosomal protein L7 OS=Mus musculus GN=Rpl7 PE=1 SV=2;>tr|F6XI62|F6XI62_MOUSE 60S ribosomal protein L7 (Fragment) OS=Mus musculus GN=Rpl7 PE=1 SV=1	2	9	9	9	0	0	0	1	9	0	0	0	0	0	0	1	0	0	0	0	0	0	1	0	1	0	0	0	1	9	0	0	0	0	0	0	1	0	0	0	0	0	0	1	0	1	0	0	0	1	9	0	0	0	0	0	0	1	0	0	0	0	0	0	1	0	1	30	30	30	31.419	270	270;279	0	20.381	0	0	0	7	30	0	0	0	0	0	0	7	0	0	0	0	0	0	3.7	0	7	0	0	0	469740	27732000	0	0	0	0	0	0	770620	0	0	0	0	0	0	145640	0	637510	0	0	0	26097	1540600	0	0	0	0	0	0	42812	0	0	0	0	0	0	8091	0	35417	0	0	0	83391	3061800	0	0	0	0	0	0	63728	0	0	0	0	0	0	20384	0	93955	0	0	0	0	15	0	0	0	0	0	0	1	0	0	0	0	0	0	1	0	1				212	692;1381;1568;1691;1981;2091;3034;3267;3268	True;True;True;True;True;True;True;True;True	729;1457;1660;1788;2094;2213;3252;3501;3502	4792;4793;8684;10033;10814;13074;13832;27328;28520;28521;28522;28523;28524	11482;11483;11484;11485;19893;19894;23598;25459;25460;31311;31312;33810;66746;66747;69302;69303;69304;69305;69306;69307	11483;19893;23598;25459;31311;33810;66747;69302;69305
P14733	P14733	42	42	40	Lamin-B1	Lmnb1	>sp|P14733|LMNB1_MOUSE Lamin-B1 OS=Mus musculus GN=Lmnb1 PE=1 SV=3	1	42	42	40	0	0	0	0	42	3	0	0	0	0	0	0	0	0	1	0	0	0	0	0	0	0	0	0	0	42	3	0	0	0	0	0	0	0	0	1	0	0	0	0	0	0	0	0	0	0	40	3	0	0	0	0	0	0	0	0	1	0	0	0	0	0	0	62.2	62.2	60.5	66.785	588	588	0	323.31	0	0	0	0	62.2	7.1	0	0	0	0	0	0	0	0	2.4	0	0	0	0	0	0	0	0	0	0	525710000	876640	0	0	0	0	0	0	0	0	147550	0	0	0	0	0	0	0	0	0	0	13480000	22478	0	0	0	0	0	0	0	0	3783.3	0	0	0	0	0	0	0	0	0	0	54261000	79351	0	0	0	0	0	0	0	0	29098	0	0	0	0	0	0	0	0	0	0	155	6	0	0	0	0	0	0	0	0	1	0	0	0	0	0	0				213	101;244;245;311;344;428;439;440;599;600;603;727;728;1008;1415;1430;1530;1613;1678;1736;1737;1749;1877;1878;1962;1979;2003;2004;2032;2033;2065;2167;2282;2309;2331;2342;2343;2444;2834;2837;3270;3271	True;True;True;True;True;True;True;True;True;True;True;True;True;True;True;True;True;True;True;True;True;True;True;True;True;True;True;True;True;True;True;True;True;True;True;True;True;True;True;True;True;True	106;254;255;325;360;445;456;457;626;627;630;766;767;1068;1492;1508;1621;1708;1775;1833;1834;1847;1981;1982;2074;2092;2116;2117;2118;2119;2147;2148;2180;2320;2321;2456;2457;2485;2509;2520;2521;2522;2629;3048;3051;3504;3505	605;1081;1082;1541;1700;1701;2068;2069;2070;2090;2091;2092;2093;3307;3308;3309;3310;3336;4921;4922;4923;6399;8832;8865;9835;10227;10228;10588;10589;11295;11296;11297;11298;11299;11360;12523;12524;12525;12979;13070;13071;13072;13204;13205;13206;13207;13208;13209;13450;13451;13452;13599;13600;13601;14389;14390;14391;16627;16628;16629;16908;17088;17103;17104;17105;17106;17107;17547;24724;24728;24729;28527;28528	1537;2480;2481;2482;2483;2484;3562;3563;3564;3565;3566;3797;3798;3799;3800;3801;4658;4659;4660;4661;4662;4663;4664;4665;4666;4667;4698;4699;4700;4701;4702;4703;4704;4705;4706;4707;4708;7589;7590;7591;7592;7593;7594;7595;7596;7597;7598;7599;7600;7687;11705;11706;11707;11708;14677;14678;14679;14680;20221;20222;20223;20224;20276;20277;23190;23191;23192;23934;23935;23936;24565;24566;24567;24568;24569;27092;27093;27094;27095;27096;27097;27217;30187;30188;30189;30190;30191;30192;30193;31149;31304;31305;31306;31307;31308;31542;31543;31544;31545;31546;31547;31548;31549;31550;31551;32214;32215;32216;32217;32218;32992;32993;32994;32995;32996;32997;32998;32999;35215;35216;35217;35218;35219;40821;40822;40823;40824;40825;40826;40827;40828;41528;41529;41530;41880;41910;41911;41912;41913;41914;41915;41916;41917;41918;41919;41920;41921;41922;41923;41924;41925;42731;59939;59940;59941;59942;59943;59947;59948;59949;69310;69311;69312;69313;69314;69315;69316	1537;2481;2483;3565;3798;4659;4698;4701;7589;7600;7687;11706;11708;14679;20222;20277;23191;23934;24566;27092;27093;27217;30188;30190;31149;31305;31547;31551;32214;32217;32998;35215;40827;41528;41880;41910;41924;42731;59941;59947;69312;69314	158;159;160;161	212;282;299;467
P14869;D3YVM5;S4R1N1	P14869;D3YVM5	3;2;1	3;2;1	3;2;1	60S acidic ribosomal protein P0	Rplp0	>sp|P14869|RLA0_MOUSE 60S acidic ribosomal protein P0 OS=Mus musculus GN=Rplp0 PE=1 SV=3;>tr|D3YVM5|D3YVM5_MOUSE 60S acidic ribosomal protein P0 (Fragment) OS=Mus musculus GN=Rplp0 PE=1 SV=1	3	3	3	3	0	0	0	0	3	0	0	0	0	0	0	0	0	0	0	0	0	0	0	0	0	0	0	0	0	3	0	0	0	0	0	0	0	0	0	0	0	0	0	0	0	0	0	0	0	0	3	0	0	0	0	0	0	0	0	0	0	0	0	0	0	0	0	19.9	19.9	19.9	34.216	317	317;145;221	0	15.671	0	0	0	0	19.9	0	0	0	0	0	0	0	0	0	0	0	0	0	0	0	0	0	0	0	0	3839200	0	0	0	0	0	0	0	0	0	0	0	0	0	0	0	0	0	0	0	0	213290	0	0	0	0	0	0	0	0	0	0	0	0	0	0	0	0	0	0	0	0	412020	0	0	0	0	0	0	0	0	0	0	0	0	0	0	0	0	0	0	0	0	6	0	0	0	0	0	0	0	0	0	0	0	0	0	0	0	0				214	125;136;1461	True;True;True	130;143;1544	671;733;9107	1634;1635;1636;1772;20853;20854	1634;1772;20854
P15864;I7HFT9;Q07133	P15864	13;3;3	3;0;0	3;0;0	Histone H1.2	Hist1h1c	>sp|P15864|H12_MOUSE Histone H1.2 OS=Mus musculus GN=Hist1h1c PE=1 SV=2	3	13	3	3	0	0	0	1	13	2	0	0	0	0	0	1	0	1	1	0	1	1	2	1	4	0	0	0	0	3	0	0	0	0	0	0	0	0	0	0	0	0	0	0	1	1	0	0	0	0	3	0	0	0	0	0	0	0	0	0	0	0	0	0	0	1	1	36.8	9.9	9.9	21.266	212	212;209;208	0	21.871	0	0	0	5.7	36.8	10.8	0	0	0	0	0	5.7	0	5.7	5.7	0	5.7	5.2	10.8	7.5	24.1	0	0	0	0	70547000	0	0	0	0	0	0	0	0	0	0	0	0	0	0	317850	285170	0	0	0	0	6413300	0	0	0	0	0	0	0	0	0	0	0	0	0	0	28895	25925	0	0	0	0	7170100	0	0	0	0	0	0	0	0	0	0	0	0	0	0	49526	57647	0	0	0	0	16	0	0	0	0	0	0	0	0	0	0	0	0	0	0	1	1				215	193;320;887;888;1260;1261;1262;1591;1594;2715;2716;2717;2793	False;False;False;False;False;False;False;False;False;True;True;True;False	201;334;936;937;1329;1330;1331;1684;1687;2915;2916;2917;2918;3004	895;896;897;898;899;900;901;1578;1579;1580;1581;1582;1583;1584;1585;1586;5733;5734;5735;5736;5737;7793;7794;7795;10126;10127;10131;23877;23878;23879;23880;23881;23882;23883;23884;24384	2157;2158;2159;2160;2161;2162;2163;2164;2165;2166;2167;3638;3639;3640;3641;3642;3643;3644;3645;3646;3647;3648;3649;3650;3651;3652;3653;3654;3655;3656;13412;13413;13414;13415;13416;13417;13418;13419;13420;13421;17652;17653;17654;17655;17656;17657;23771;23772;23773;23774;23775;23776;23782;57845;57846;57847;57848;57849;57850;57851;57852;57853;57854;57855;57856;57857;57858;57859;57860;57861;57862;59080;59081;59082	2166;3644;13413;13416;17655;17656;17657;23775;23782;57845;57859;57862;59080
P17095	P17095	1	1	1	High mobility group protein HMG-I/HMG-Y	Hmga1	>sp|P17095|HMGA1_MOUSE High mobility group protein HMG-I/HMG-Y OS=Mus musculus GN=Hmga1 PE=1 SV=4	1	1	1	1	0	0	0	0	1	0	0	0	0	0	0	1	0	0	0	0	0	0	0	0	0	0	0	0	0	1	0	0	0	0	0	0	1	0	0	0	0	0	0	0	0	0	0	0	0	0	1	0	0	0	0	0	0	1	0	0	0	0	0	0	0	0	0	23.4	23.4	23.4	11.614	107	107	0.0022124	4.8448	0	0	0	0	23.4	0	0	0	0	0	0	23.4	0	0	0	0	0	0	0	0	0	0	0	0	0	2841500	0	0	0	0	0	0	5754500	0	0	0	0	0	0	0	0	0	0	0	0	0	473580	0	0	0	0	0	0	959080	0	0	0	0	0	0	0	0	0	0	0	0	0	304940	0	0	0	0	0	0	382690	0	0	0	0	0	0	0	0	0	0	0	0	0	2	0	0	0	0	0	0	6	0	0	0	0	0	0	0	0	0				216	1679	TRUE	1776	10590;10591;10592	24570;24571;24572;24573;24574;24575;24576;24577	24572
P17897	P17897	1	1	1	Lysozyme C-1	Lyz1	>sp|P17897|LYZ1_MOUSE Lysozyme C-1 OS=Mus musculus GN=Lyz1 PE=1 SV=1	1	1	1	1	0	0	1	0	0	0	0	0	0	0	0	0	0	0	0	0	0	0	0	0	0	0	0	1	0	0	0	0	0	0	0	0	0	0	0	0	0	0	0	0	0	0	0	0	1	0	0	0	0	0	0	0	0	0	0	0	0	0	0	0	0	0	0	8.1	8.1	8.1	16.794	148	148	0.0078895	3.374	0	0	8.1	0	0	0	0	0	0	0	0	0	0	0	0	0	0	0	0	0	0	0	0	77767	0	0	0	0	0	0	0	0	0	0	0	0	0	0	0	0	0	0	0	0	7069.7	0	0	0	0	0	0	0	0	0	0	0	0	0	0	0	0	0	0	0	0	23656	0	0	0	0	0	0	0	0	0	0	0	0	0	0	0	0	0	0	0	0	1	0	0	0	0	0	0	0	0	0	0	0	0	0	0	0	0	0	0				217	2998	TRUE	3215	25530	61825	61825
P18608;D3Z607	P18608;D3Z607	2;1	2;1	2;1	Non-histone chromosomal protein HMG-14	Hmgn1	>sp|P18608|HMGN1_MOUSE Non-histone chromosomal protein HMG-14 OS=Mus musculus GN=Hmgn1 PE=1 SV=2;>tr|D3Z607|D3Z607_MOUSE Non-histone chromosomal protein HMG-14 OS=Mus musculus GN=Hmgn1 PE=1 SV=1	2	2	2	2	0	0	0	0	1	0	0	0	0	0	0	2	0	0	1	0	0	0	0	0	0	0	0	0	0	1	0	0	0	0	0	0	2	0	0	1	0	0	0	0	0	0	0	0	0	0	1	0	0	0	0	0	0	2	0	0	1	0	0	0	0	0	0	43.8	43.8	43.8	10.152	96	96;86	0	23.89	0	0	0	0	31.2	0	0	0	0	0	0	43.8	0	0	31.2	0	0	0	0	0	0	0	0	0	0	3510700	0	0	0	0	0	0	5577800	0	0	538950	0	0	0	0	0	0	0	0	0	0	1755400	0	0	0	0	0	0	2788900	0	0	269480	0	0	0	0	0	0	0	0	0	0	440410	0	0	0	0	0	0	504630	0	0	202760	0	0	0	0	0	0	0	0	0	0	2	0	0	0	0	0	0	4	0	0	1	0	0	0	0	0	0				218	2377;3540	True;True	2559;3787	17244;17245;17246;31242	42218;42219;42220;42221;42222;42223;75863	42218;75863
P19253;A0A1B0GSB2;A0A1B0GSQ6;A0A1B0GTA1;A0A1B0GS68;A0A1B0GSC2;A0A1B0GRH1;A0A1B0GT00;A0A140T8K2;A0A1B0GQW6;A0A1B0GSL5;A0A1B0GSJ2;A0A1B0GSF0	P19253;A0A1B0GSB2;A0A1B0GSQ6;A0A1B0GTA1;A0A1B0GS68;A0A1B0GSC2;A0A1B0GRH1;A0A1B0GT00;A0A140T8K2	4;3;3;3;3;2;2;2;2;1;1;1;1	4;3;3;3;3;2;2;2;2;1;1;1;1	4;3;3;3;3;2;2;2;2;1;1;1;1	60S ribosomal protein L13a	Rpl13a	>sp|P19253|RL13A_MOUSE 60S ribosomal protein L13a OS=Mus musculus GN=Rpl13a PE=1 SV=4;>tr|A0A1B0GSB2|A0A1B0GSB2_MOUSE 60S ribosomal protein L13a OS=Mus musculus GN=Rpl13a PE=1 SV=1;>tr|A0A1B0GSQ6|A0A1B0GSQ6_MOUSE 60S ribosomal protein L13a (Fragment) OS=Mu	13	4	4	4	0	0	0	0	4	2	0	0	0	0	1	0	0	0	0	0	0	0	0	0	0	0	0	0	0	4	2	0	0	0	0	1	0	0	0	0	0	0	0	0	0	0	0	0	0	0	4	2	0	0	0	0	1	0	0	0	0	0	0	0	0	0	0	19.7	19.7	19.7	23.464	203	203;148;167;177;446;122;128;133;203;70;110;110;131	0	9.9055	0	0	0	0	19.7	10.8	0	0	0	0	5.4	0	0	0	0	0	0	0	0	0	0	0	0	0	0	16126000	729980	0	0	0	0	93811	0	0	0	0	0	0	0	0	0	0	0	0	0	0	948560	42940	0	0	0	0	5518.3	0	0	0	0	0	0	0	0	0	0	0	0	0	0	1452400	241800	0	0	0	0	52329	0	0	0	0	0	0	0	0	0	0	0	0	0	0	9	2	0	0	0	0	0	0	0	0	0	0	0	0	0	0	0				219	100;3451;3684;3712	True;True;True;True	105;3695;3944;3980	602;603;604;30509;30510;32574;32790;32791	1533;1534;1535;1536;73957;73958;73959;73960;79104;79636;79637;79638	1534;73958;79104;79637
P20029	P20029	7	5	5	78 kDa glucose-regulated protein	Hspa5	>sp|P20029|GRP78_MOUSE 78 kDa glucose-regulated protein OS=Mus musculus GN=Hspa5 PE=1 SV=3	1	7	5	5	0	0	1	1	6	0	2	2	2	2	2	2	1	0	2	0	0	0	2	1	1	0	0	1	0	4	0	0	0	0	0	0	0	0	0	0	0	0	0	0	0	0	0	0	1	0	4	0	0	0	0	0	0	0	0	0	0	0	0	0	0	0	0	14.8	10.7	10.7	72.421	655	655	0	15.48	0	0	2.6	2.4	12.2	0	4.1	4.1	4.1	4.1	4.1	4.1	1.7	0	4.1	0	0	0	4.1	2.4	2.4	0	0	174130	0	2007500	0	0	0	0	0	0	0	0	0	0	0	0	0	0	0	0	0	0	4582.3	0	52828	0	0	0	0	0	0	0	0	0	0	0	0	0	0	0	0	0	0	0	0	215440	0	0	0	0	0	0	0	0	0	0	0	0	0	0	0	0	0	0	2	0	5	0	0	0	0	0	0	0	0	0	0	0	0	0	0	0	0				220	806;1459;2307;2919;3121;3308;3376	True;False;True;True;True;True;False	849;1542;2483;3135;3343;3547;3620	5348;9083;9084;9085;9086;9087;9088;9089;9090;9091;9092;9093;9094;9095;9096;9097;9098;9099;9100;9101;9102;16906;25155;27669;28874;29375;29376;29377;29378;29379;29380;29381;29382;29383;29384	12569;20808;20809;20810;20811;20812;20813;20814;20815;20816;20817;20818;20819;20820;20821;20822;20823;20824;20825;20826;20827;20828;20829;20830;20831;20832;20833;20834;20835;20836;20837;20838;20839;20840;20841;20842;20843;20844;20845;20846;20847;20848;41523;41524;61097;61098;67313;70324;71460;71461;71462;71463;71464;71465;71466;71467;71468;71469;71470;71471;71472;71473;71474;71475;71476	12569;20828;41523;61098;67313;70324;71462
P20152;A0A0A6YWC8;A2AKJ2;G5E846;G3X981;P15331-3;P15331;P15331-2	P20152;A0A0A6YWC8;A2AKJ2	12;11;6;2;2;2;2;2	10;9;4;2;2;2;2;2	9;8;4;1;1;1;1;1	Vimentin	Vim	>sp|P20152|VIME_MOUSE Vimentin OS=Mus musculus GN=Vim PE=1 SV=3;>tr|A0A0A6YWC8|A0A0A6YWC8_MOUSE Vimentin OS=Mus musculus GN=Vim PE=1 SV=1;>tr|A2AKJ2|A2AKJ2_MOUSE Vimentin (Fragment) OS=Mus musculus GN=Vim PE=1 SV=2	8	12	10	9	0	0	2	2	2	1	6	5	8	5	6	3	4	5	3	1	1	1	1	1	1	0	0	0	0	2	0	4	3	7	3	4	2	2	3	1	0	0	0	0	0	0	0	0	0	0	2	0	4	3	6	3	4	2	2	3	1	0	0	0	0	0	0	26.2	24.2	22.5	53.687	466	466;427;134;475;507;461;475;507	0	34.787	0	0	1.9	1.9	5.6	1.5	13.5	10.3	18.7	10.3	10.9	7.1	6.7	10.3	4.9	1.9	1.9	1.9	1.5	1.9	1.5	0	0	0	0	3746900	0	8038800	2255200	7121100	1438900	2235000	1921100	206560	1167100	468600	0	0	0	0	0	0	0	0	0	0	107060	0	229680	64436	203460	41111	63856	54890	5901.8	33346	13389	0	0	0	0	0	0	0	0	0	0	337640	0	1136900	468150	2074400	447380	703700	353910	176760	413480	327190	0	0	0	0	0	0	0	0	0	0	3	0	4	5	9	3	5	3	2	3	1	0	0	0	0	0	0				221	513;1017;1491;1879;2105;2267;2487;2518;2876;3050;3319;3533	True;False;True;True;True;True;True;True;True;True;True;False	532;1077;1578;1983;2233;2437;2674;2707;3091;3268;3558;3780	2641;2642;2643;2644;2645;2646;6528;6529;6530;6531;6532;6533;6534;6535;6536;6537;6538;6539;6540;6541;6542;6543;9416;9417;12526;13904;16575;17683;17684;17685;17686;17687;17688;17921;17922;24969;24970;24971;24972;24973;24974;24975;24976;24977;27363;27364;28936;31148;31149;31150;31151;31152;31153;31154;31155;31156;31157;31158;31159;31160;31161;31162;31163;31164;31165;31166;31167;31168;31169	6205;6206;6207;6208;6209;6210;6211;6212;6213;14956;14957;14958;14959;14960;14961;14962;14963;14964;14965;14966;14967;14968;14969;14970;14971;14972;14973;14974;14975;22021;22022;22023;30194;33936;40745;42905;42906;42907;42908;42909;42910;43546;43547;60796;60797;60798;60799;60800;60801;60802;60803;60804;60805;60806;60807;66807;66808;70401;75671;75672;75673;75674;75675;75676;75677;75678;75679;75680;75681;75682;75683;75684;75685;75686;75687;75688;75689;75690;75691;75692;75693;75694;75695;75696;75697;75698;75699;75700;75701;75702	6211;14964;22023;30194;33936;40745;42906;43546;60797;66807;70401;75671	162	14
P20263	P20263	1	1	1	POU domain, class 5, transcription factor 1	Pou5f1	>sp|P20263|PO5F1_MOUSE POU domain, class 5, transcription factor 1 OS=Mus musculus GN=Pou5f1 PE=1 SV=1	1	1	1	1	0	0	0	0	0	0	1	0	0	0	0	0	0	0	0	0	0	0	0	0	0	0	0	0	0	0	0	1	0	0	0	0	0	0	0	0	0	0	0	0	0	0	0	0	0	0	0	0	1	0	0	0	0	0	0	0	0	0	0	0	0	0	0	3.4	3.4	3.4	38.216	352	352	1	-2	0	0	0	0	0	0	3.4	0	0	0	0	0	0	0	0	0	0	0	0	0	0	0	0	0	0	0	0	560430	0	0	0	0	0	0	0	0	0	0	0	0	0	0	0	0	0	0	0	0	43110	0	0	0	0	0	0	0	0	0	0	0	0	0	0	0	0	0	0	0	0	114050	0	0	0	0	0	0	0	0	0	0	0	0	0	0	0	0	0	0	0	0	1	0	0	0	0	0	0	0	0	0	0	0	0	0	0	+			222	3380	TRUE	3624	29393	71488	71488	163	132
P21619;A0A0R4J0Q5;P21619-2	P21619;A0A0R4J0Q5;P21619-2	16;15;9	14;13;7	14;13;7	Lamin-B2	Lmnb2	>sp|P21619|LMNB2_MOUSE Lamin-B2 OS=Mus musculus GN=Lmnb2 PE=1 SV=2;>tr|A0A0R4J0Q5|A0A0R4J0Q5_MOUSE Lamin-B2 OS=Mus musculus GN=Lmnb2 PE=1 SV=1;>sp|P21619-2|LMNB2_MOUSE Isoform B3 of Lamin-B2 OS=Mus musculus GN=Lmnb2	3	16	14	14	0	0	0	0	16	1	0	0	0	0	0	0	0	0	0	0	0	0	0	0	0	0	0	0	0	14	1	0	0	0	0	0	0	0	0	0	0	0	0	0	0	0	0	0	0	0	14	1	0	0	0	0	0	0	0	0	0	0	0	0	0	0	0	33.2	31.5	31.5	67.317	596	596;615;474	0	66.771	0	0	0	0	33.2	3.2	0	0	0	0	0	0	0	0	0	0	0	0	0	0	0	0	0	0	0	31243000	308440	0	0	0	0	0	0	0	0	0	0	0	0	0	0	0	0	0	0	0	743870	7343.8	0	0	0	0	0	0	0	0	0	0	0	0	0	0	0	0	0	0	0	3199400	124250	0	0	0	0	0	0	0	0	0	0	0	0	0	0	0	0	0	0	0	33	1	0	0	0	0	0	0	0	0	0	0	0	0	0	0	0				223	210;324;360;566;845;1544;1782;1877;1878;2078;2421;2625;2718;3064;3196;3378	True;True;True;True;True;True;True;False;False;True;True;True;True;True;True;True	219;338;376;590;890;1636;1880;1981;1982;2197;2604;2819;2919;3282;3421;3622	996;1603;1604;1605;1606;1821;1822;2977;5536;9918;11507;12523;12524;12525;13752;17437;22659;23885;27447;28089;29387	2353;3681;3682;3683;3684;3685;3686;3687;3688;3689;3690;4123;4124;4125;6824;6825;12926;12927;23335;27546;27547;30187;30188;30189;30190;30191;30192;30193;33642;33643;42527;54947;57863;57864;66962;66963;68314;68315;68316;71479;71480	2353;3683;4123;6825;12926;23335;27546;30188;30190;33642;42527;54947;57864;66962;68315;71479
Q8CGP6;Q8CGP5;P22752;F8WIX8;Q8CGP7;Q8BFU2;Q6GSS7;A0A0N4SV66;Q8CGP4;Q8R1M2;Q64523;Q64522;G3UWL7	Q8CGP6;Q8CGP5;P22752;F8WIX8;Q8CGP7;Q8BFU2;Q6GSS7;A0A0N4SV66;Q8CGP4;Q8R1M2;Q64523	8;8;8;7;7;7;7;6;6;6;6;2;1	8;8;8;7;7;7;7;6;6;6;6;2;1	4;4;4;3;3;3;3;2;2;2;2;0;0	Histone H2A type 1-H;Histone H2A type 1-F;Histone H2A type 1;Histone H2A;Histone H2A type 1-K;Histone H2A type 3;Histone H2A type 2-A;Histone H2A.J;Histone H2A type 2-C	Hist1h2ah;Hist1h2af;Hist1h2ab;Hist1h2al;Hist1h2ak;Hist3h2a;Hist2h2aa1;Hist1h2aa;H2afj;Hist2h2ac	>sp|Q8CGP6|H2A1H_MOUSE Histone H2A type 1-H OS=Mus musculus GN=Hist1h2ah PE=1 SV=3;>sp|Q8CGP5|H2A1F_MOUSE Histone H2A type 1-F OS=Mus musculus GN=Hist1h2af PE=1 SV=3;>sp|P22752|H2A1_MOUSE Histone H2A type 1 OS=Mus musculus GN=Hist1h2ab PE=1 SV=3;>tr|F8WIX8	13	8	8	4	1	1	1	4	8	4	2	2	2	3	3	4	1	2	4	4	4	4	4	4	4	1	1	1	4	8	4	2	2	2	3	3	4	1	2	4	4	4	4	4	4	4	0	0	0	1	4	1	0	1	1	1	1	1	0	0	1	1	1	1	1	1	1	42.2	42.2	31.2	13.95	128	128;130;130;125;130;130;130;126;129;129;129;130;87	0	209.01	7	7	7	32.8	42.2	32.8	18	21.9	21.9	27.3	32.8	32.8	7	12.5	32.8	32.8	32.8	32.8	32.8	32.8	32.8	488420	915630	1097900	69465000	1648800000	51342000	13593000	12737000	13692000	17656000	24832000	83705000	10329000	11041000	16977000	43519000	37040000	33055000	64276000	91525000	107720000	69774	130800	156850	9923500	235540000	7334600	1941800	1819600	1956000	2522300	3547400	11958000	1475600	1577300	2425300	6216900	5291400	4722200	9182200	13075000	15388000	532020	865370	363800	11888000	119090000	14795000	3622700	2878100	2877300	3900500	4467300	7833500	4438000	4664700	4232700	11425000	13870000	10183000	17580000	17099000	20826000	2	2	3	31	130	57	8	9	6	12	18	20	5	7	11	21	26	26	40	48	41				224	148;1337;1338;1687;2213;3242;3562;3563	True;True;True;True;True;True;True;True	155;1407;1408;1784;2379;3469;3810;3811	763;764;765;766;767;768;769;770;771;772;773;774;775;776;777;778;779;780;781;782;783;784;785;786;787;788;789;790;791;792;793;794;795;796;797;798;799;800;801;8163;8164;8165;8166;8167;8168;8169;8170;8171;8172;8173;8174;8175;8176;8177;8178;8179;8180;8181;8182;8183;8184;8185;8186;8187;8188;8189;8190;8191;8192;8193;8194;8195;8196;8197;8198;8199;8200;8201;8202;8203;8204;8205;8206;8207;8208;8209;8210;8211;8212;8213;8214;8215;8216;8217;8218;8219;8220;8221;8222;8223;8224;8225;8226;8227;8228;8229;8230;8231;8232;8233;8234;8235;8236;8237;8238;8239;8240;8241;8242;8243;8244;8245;8246;8247;8248;8249;8250;8251;8252;8253;8254;8255;8256;8257;8258;8259;8260;8261;8262;8263;8264;8265;8266;8267;8268;8269;8270;8271;8272;8273;8274;8275;8276;8277;8278;8279;8280;8281;8282;8283;8284;8285;8286;8287;8288;8289;8290;10809;16313;28328;31307;31308;31309;31310;31311;31312;31313;31314;31315;31316;31317;31318;31319;31320;31321;31322;31323;31324;31325;31326;31327;31328;31329;31330;31331;31332;31333;31334;31335;31336;31337;31338;31339;31340;31341;31342;31343;31344;31345;31346;31347;31348	1814;1815;1816;1817;1818;1819;1820;1821;1822;1823;1824;1825;1826;1827;1828;1829;1830;1831;1832;1833;1834;1835;1836;1837;1838;1839;1840;1841;1842;1843;1844;1845;1846;1847;1848;1849;1850;1851;1852;1853;1854;1855;1856;1857;1858;1859;1860;1861;1862;1863;1864;1865;1866;1867;1868;1869;1870;1871;1872;1873;1874;1875;1876;1877;1878;1879;1880;1881;1882;1883;1884;1885;1886;1887;1888;1889;1890;1891;1892;1893;1894;1895;1896;1897;1898;1899;1900;1901;1902;1903;1904;1905;1906;1907;1908;1909;1910;1911;1912;1913;1914;1915;1916;1917;1918;1919;1920;1921;1922;1923;1924;1925;1926;1927;1928;1929;1930;1931;1932;1933;1934;1935;1936;1937;1938;1939;1940;1941;1942;1943;1944;1945;1946;1947;1948;1949;1950;1951;1952;1953;1954;1955;1956;1957;1958;1959;1960;1961;1962;1963;1964;1965;1966;1967;1968;1969;1970;1971;1972;1973;1974;1975;1976;1977;1978;1979;1980;1981;1982;1983;1984;1985;1986;1987;1988;1989;1990;1991;1992;1993;1994;1995;1996;1997;1998;1999;2000;2001;2002;2003;2004;2005;2006;2007;2008;2009;2010;2011;2012;2013;2014;2015;2016;18269;18270;18271;18272;18273;18274;18275;18276;18277;18278;18279;18280;18281;18282;18283;18284;18285;18286;18287;18288;18289;18290;18291;18292;18293;18294;18295;18296;18297;18298;18299;18300;18301;18302;18303;18304;18305;18306;18307;18308;18309;18310;18311;18312;18313;18314;18315;18316;18317;18318;18319;18320;18321;18322;18323;18324;18325;18326;18327;18328;18329;18330;18331;18332;18333;18334;18335;18336;18337;18338;18339;18340;18341;18342;18343;18344;18345;18346;18347;18348;18349;18350;18351;18352;18353;18354;18355;18356;18357;18358;18359;18360;18361;18362;18363;18364;18365;18366;18367;18368;18369;18370;18371;18372;18373;18374;18375;18376;18377;18378;18379;18380;18381;18382;18383;18384;18385;18386;18387;18388;18389;18390;18391;18392;18393;18394;18395;18396;18397;18398;18399;18400;18401;18402;18403;18404;18405;18406;18407;18408;18409;18410;18411;18412;18413;18414;18415;18416;18417;18418;18419;18420;18421;18422;18423;18424;18425;18426;18427;18428;18429;18430;18431;18432;18433;18434;18435;18436;18437;18438;18439;18440;18441;18442;18443;18444;18445;18446;18447;18448;18449;18450;18451;18452;18453;18454;18455;18456;18457;18458;18459;18460;18461;18462;18463;18464;18465;18466;18467;18468;18469;18470;18471;18472;18473;18474;18475;18476;18477;18478;18479;18480;18481;18482;18483;18484;18485;18486;18487;18488;18489;18490;18491;18492;18493;18494;18495;18496;18497;18498;18499;18500;18501;18502;18503;18504;18505;18506;18507;18508;18509;18510;18511;18512;18513;18514;18515;18516;18517;18518;18519;18520;18521;25454;40249;40250;40251;40252;40253;68914;75989;75990;75991;75992;75993;75994;75995;75996;75997;75998;75999;76000;76001;76002;76003;76004;76005;76006;76007;76008;76009;76010;76011;76012;76013;76014;76015;76016;76017;76018;76019;76020;76021;76022;76023;76024;76025;76026;76027;76028;76029;76030;76031;76032;76033;76034;76035;76036;76037;76038;76039;76040;76041;76042;76043;76044;76045;76046;76047;76048;76049;76050;76051;76052;76053;76054;76055;76056;76057;76058;76059;76060;76061;76062;76063;76064;76065;76066;76067;76068;76069;76070;76071;76072;76073;76074;76075;76076;76077;76078;76079;76080;76081;76082;76083;76084;76085;76086;76087;76088;76089;76090;76091;76092;76093;76094;76095;76096;76097;76098;76099;76100;76101;76102;76103;76104;76105;76106;76107;76108;76109;76110;76111;76112;76113;76114;76115;76116;76117;76118;76119;76120;76121;76122;76123;76124;76125;76126;76127;76128	1864;18274;18475;25454;40252;68914;75998;76128
Q9DCC5;P23198;D3Z1A9;D3Z313	Q9DCC5;P23198	7;7;3;3	7;7;3;3	6;6;3;3	Chromobox protein homolog 3	Cbx3	>tr|Q9DCC5|Q9DCC5_MOUSE Cbx3 protein OS=Mus musculus GN=Cbx3 PE=1 SV=1;>sp|P23198|CBX3_MOUSE Chromobox protein homolog 3 OS=Mus musculus GN=Cbx3 PE=1 SV=2	4	7	7	6	0	0	0	4	7	2	0	0	1	0	1	1	0	0	0	0	0	0	2	4	2	0	0	0	4	7	2	0	0	1	0	1	1	0	0	0	0	0	0	2	4	2	0	0	0	3	6	2	0	0	1	0	1	1	0	0	0	0	0	0	2	3	2	33.3	33.3	24.6	20.811	183	183;183;71;110	0	44.067	0	0	0	25.7	33.3	14.8	0	0	7.7	0	3.3	7.7	0	0	0	0	0	0	14.8	26.8	14.8	0	0	0	746120	33384000	550100	0	0	392070	0	320160	571120	0	0	0	0	0	0	1243700	1625000	893850	0	0	0	82902	3709400	61123	0	0	43563	0	35573	63457	0	0	0	0	0	0	138190	180550	99317	0	0	0	203220	3450600	219860	0	0	222380	0	85135	111220	0	0	0	0	0	0	256570	194490	158900	0	0	0	4	16	2	0	0	0	0	1	1	0	0	0	0	0	0	3	4	4				225	612;1456;1693;2026;3372;3388;3609	True;True;True;True;True;True;True	640;1536;1537;1538;1790;2141;3616;3632;3863	4176;4177;9074;9075;9076;9077;10816;10817;10818;10819;10820;10821;10822;10823;10824;13432;13433;29368;29436;29437;29438;29439;31741;31742;31743;31744;31745	10479;10480;20799;20800;20801;20802;25462;25463;25464;25465;25466;25467;25468;25469;25470;25471;25472;25473;25474;32189;32190;71443;71444;71541;71542;71543;71544;77014;77015;77016;77017;77018;77019;77020;77021;77022;77023	10480;20799;25464;32190;71443;71543;77022	164;165	137;140
P25206	P25206	2	2	2	DNA replication licensing factor MCM3	Mcm3	>sp|P25206|MCM3_MOUSE DNA replication licensing factor MCM3 OS=Mus musculus GN=Mcm3 PE=1 SV=2	1	2	2	2	0	0	0	0	2	0	0	0	0	0	0	0	0	0	0	0	0	0	0	0	0	0	0	0	0	2	0	0	0	0	0	0	0	0	0	0	0	0	0	0	0	0	0	0	0	0	2	0	0	0	0	0	0	0	0	0	0	0	0	0	0	0	0	3.3	3.3	3.3	91.545	812	812	0	6.051	0	0	0	0	3.3	0	0	0	0	0	0	0	0	0	0	0	0	0	0	0	0	0	0	0	0	866230	0	0	0	0	0	0	0	0	0	0	0	0	0	0	0	0	0	0	0	0	16344	0	0	0	0	0	0	0	0	0	0	0	0	0	0	0	0	0	0	0	0	92962	0	0	0	0	0	0	0	0	0	0	0	0	0	0	0	0	0	0	0	0	2	0	0	0	0	0	0	0	0	0	0	0	0	0	0	0	0				226	159;3213	True;True	166;3439	822;28224	2047;68710	2047;68710
Q3KQM4;Q80XR5;P26369	Q3KQM4;Q80XR5;P26369	3;3;3	3;3;3	3;3;3	Splicing factor U2AF 65 kDa subunit	U2af2	>tr|Q3KQM4|Q3KQM4_MOUSE Splicing factor U2AF 65 kDa subunit OS=Mus musculus GN=U2af2 PE=1 SV=1;>tr|Q80XR5|Q80XR5_MOUSE Splicing factor U2AF 65 kDa subunit OS=Mus musculus GN=U2af2 PE=1 SV=1;>sp|P26369|U2AF2_MOUSE Splicing factor U2AF 65 kDa subunit OS=Mus	3	3	3	3	0	1	0	0	1	1	1	0	0	0	1	1	0	0	2	1	1	2	2	1	2	0	1	0	0	1	1	1	0	0	0	1	1	0	0	2	1	1	2	2	1	2	0	1	0	0	1	1	1	0	0	0	1	1	0	0	2	1	1	2	2	1	2	11.7	11.7	11.7	33.901	307	307;471;475	0	13.195	0	3.3	0	0	5.2	3.3	5.2	0	0	0	5.2	5.2	0	0	8.5	5.2	5.2	8.5	8.5	5.2	8.5	0	73331	0	0	1054500	267490	255430	0	0	0	112050	724600	0	0	581780	203620	242520	696240	703260	288570	736330	0	4888.7	0	0	70298	17833	17029	0	0	0	7470.2	48306	0	0	38785	13575	16168	46416	46884	19238	49089	0	80013	0	0	194420	135510	89309	0	0	0	38019	133380	0	0	133010	79553	125160	153450	147740	72964	102690	0	2	0	0	2	1	3	0	0	0	1	2	0	0	5	2	1	2	3	1	3				227	823;1795;3631	True;True;True	866;1893;3888	5403;5404;5405;5406;5407;5408;5409;5410;5411;5412;11578;11579;11580;11581;11582;11583;11584;11585;11586;11587;11588;11589;11590;11591;11592;31877	12685;12686;12687;12688;12689;12690;12691;12692;12693;12694;12695;12696;12697;27685;27686;27687;27688;27689;27690;27691;27692;27693;27694;27695;27696;27697;27698;27699;27700;27701;27702;27703;27704;27705;27706;27707;27708;27709;27710;27711;27712;77276	12695;27702;77276
P27048;A0A0G2JGN4;P63163	P27048;A0A0G2JGN4;P63163	2;1;1	2;1;1	2;1;1	Small nuclear ribonucleoprotein-associated protein B;Small nuclear ribonucleoprotein-associated protein N	Snrpb;Snrpn	>sp|P27048|RSMB_MOUSE Small nuclear ribonucleoprotein-associated protein B OS=Mus musculus GN=Snrpb PE=1 SV=1;>tr|A0A0G2JGN4|A0A0G2JGN4_MOUSE Small nuclear ribonucleoprotein-associated protein B OS=Mus musculus GN=Snrpb PE=4 SV=1;>sp|P63163|RSMN_MOUSE Smal	3	2	2	2	0	0	0	0	1	0	0	0	0	0	0	0	0	0	0	0	1	0	0	0	0	0	0	0	0	1	0	0	0	0	0	0	0	0	0	0	0	1	0	0	0	0	0	0	0	0	1	0	0	0	0	0	0	0	0	0	0	0	1	0	0	0	0	9.5	9.5	9.5	23.656	231	231;70;240	0.0097087	3.2425	0	0	0	0	3	0	0	0	0	0	0	0	0	0	0	0	6.5	0	0	0	0	0	0	0	0	992900	0	0	0	0	0	0	0	0	0	0	0	0	0	0	0	0	0	0	0	0	62056	0	0	0	0	0	0	0	0	0	0	0	0	0	0	0	0	0	0	0	0	106560	0	0	0	0	0	0	0	0	0	0	0	0	0	0	0	0	0	0	0	0	2	0	0	0	0	0	0	0	0	0	0	0	1	0	0	0	0				228	1085;1426	True;True	1147;1504	6764;8855	15480;20263;20264	15480;20264
P27659;A0A087WNS0;A0A087WQK0;Q9CQ09;E9PWZ3	P27659;A0A087WNS0;A0A087WQK0	6;3;3;2;2	6;3;3;2;2	6;3;3;2;2	60S ribosomal protein L3	Rpl3	>sp|P27659|RL3_MOUSE 60S ribosomal protein L3 OS=Mus musculus GN=Rpl3 PE=1 SV=3;>tr|A0A087WNS0|A0A087WNS0_MOUSE 60S ribosomal protein L3 OS=Mus musculus GN=Rpl3 PE=1 SV=1;>tr|A0A087WQK0|A0A087WQK0_MOUSE 60S ribosomal protein L3 (Fragment) OS=Mus musculus G	5	6	6	6	0	0	0	0	6	1	0	0	0	0	0	0	0	0	0	1	0	0	0	2	1	0	0	0	0	6	1	0	0	0	0	0	0	0	0	0	1	0	0	0	2	1	0	0	0	0	6	1	0	0	0	0	0	0	0	0	0	1	0	0	0	2	1	16.4	16.4	16.4	46.109	403	403;180;188;240;407	0	53.122	0	0	0	0	16.4	3	0	0	0	0	0	0	0	0	0	3	0	0	0	4.7	3	0	0	0	0	35603000	252900	0	0	0	0	0	0	0	0	0	0	0	0	0	1157900	308270	0	0	0	0	1695400	12043	0	0	0	0	0	0	0	0	0	0	0	0	0	55137	14679	0	0	0	0	3807500	137100	0	0	0	0	0	0	0	0	0	0	0	0	0	128260	79206	0	0	0	0	17	1	0	0	0	0	0	0	0	0	0	1	0	0	0	4	2				229	151;470;994;2284;3292;3323	True;True;True;True;True;True	158;487;1054;2459;3528;3562	804;2395;6317;6318;16632;16633;16634;16635;16636;16637;28656;28657;28952	2019;5686;5687;5688;14544;14545;40831;40832;40833;40834;40835;40836;40837;40838;40839;40840;40841;40842;69576;69577;69578;69579;70430;70431;70432	2019;5687;14544;40832;69577;70432
P32067;A2AR07;F6SXM5;D6RI87	P32067;A2AR07;F6SXM5	4;2;2;1	4;2;2;1	4;2;2;1	Lupus La protein homolog	Ssb	>sp|P32067|LA_MOUSE Lupus La protein homolog OS=Mus musculus GN=Ssb PE=1 SV=1;>tr|A2AR07|A2AR07_MOUSE Lupus La protein homolog (Fragment) OS=Mus musculus GN=Ssb PE=1 SV=1;>tr|F6SXM5|F6SXM5_MOUSE Lupus La protein homolog (Fragment) OS=Mus musculus GN=Ssb PE	4	4	4	4	0	0	0	0	2	0	0	0	0	0	0	1	0	0	0	0	0	0	0	0	0	0	0	0	0	2	0	0	0	0	0	0	1	0	0	0	0	0	0	0	0	0	0	0	0	0	2	0	0	0	0	0	0	1	0	0	0	0	0	0	0	0	0	9.4	9.4	9.4	47.756	415	415;184;230;159	0	7.5351	0	0	0	0	6.5	0	0	0	0	0	0	2.7	0	0	0	0	0	0	0	0	0	0	0	0	0	1088300	0	0	0	0	0	0	0	0	0	0	0	0	0	0	0	0	0	0	0	0	36276	0	0	0	0	0	0	0	0	0	0	0	0	0	0	0	0	0	0	0	0	116790	0	0	0	0	0	0	0	0	0	0	0	0	0	0	0	0	0	0	0	0	2	0	0	0	0	0	0	1	0	0	0	0	0	0	0	0	0				230	1242;1556;1628;1754	True;True;True;True	1310;1648;1724;1852	7620;9980;10351;11365	17227;23471;24124;27225	17227;23471;24124;27225
P35550;A0A140LIR6	P35550	12;4	12;4	11;4	rRNA 2-O-methyltransferase fibrillarin	Fbl	>sp|P35550|FBRL_MOUSE rRNA 2-O-methyltransferase fibrillarin OS=Mus musculus GN=Fbl PE=1 SV=2	2	12	12	11	0	0	0	0	12	1	0	0	0	0	0	0	0	0	0	0	0	0	0	0	0	0	0	0	0	12	1	0	0	0	0	0	0	0	0	0	0	0	0	0	0	0	0	0	0	0	11	1	0	0	0	0	0	0	0	0	0	0	0	0	0	0	0	39.4	39.4	35.2	34.306	327	327;85	0	92.684	0	0	0	0	39.4	5.8	0	0	0	0	0	0	0	0	0	0	0	0	0	0	0	0	0	0	0	141910000	535040	0	0	0	0	0	0	0	0	0	0	0	0	0	0	0	0	0	0	0	5676500	21402	0	0	0	0	0	0	0	0	0	0	0	0	0	0	0	0	0	0	0	12906000	215530	0	0	0	0	0	0	0	0	0	0	0	0	0	0	0	0	0	0	0	56	6	0	0	0	0	0	0	0	0	0	0	0	0	0	0	0				231	257;258;401;517;1160;1654;1712;2163;2273;2350;2663;2664	True;True;True;True;True;True;True;True;True;True;True;True	269;270;417;537;1226;1750;1809;2314;2315;2443;2530;2857;2858	1167;1168;1169;1170;1965;2659;2660;7269;10483;11176;11177;11178;11179;14380;14381;16582;17128;17129;23600;23601;23602;23603;23604;23605	2692;2693;2694;2695;2696;2697;2698;2699;2700;2701;2702;4459;4460;4461;4462;4463;6228;6229;6230;6231;6232;16480;24379;24380;24381;26863;26864;26865;26866;26867;26868;26869;26870;26871;26872;26873;26874;35196;35197;35198;35199;35200;40752;40753;40754;40755;41956;41957;41958;57369;57370;57371;57372;57373;57374;57375;57376;57377;57378;57379;57380;57381	2694;2702;4460;6232;16480;24379;26866;35196;40753;41958;57369;57371	166	297
P35979;F8VQK7	P35979	3;1	3;1	3;1	60S ribosomal protein L12	Rpl12	>sp|P35979|RL12_MOUSE 60S ribosomal protein L12 OS=Mus musculus GN=Rpl12 PE=1 SV=2	2	3	3	3	0	0	0	0	3	0	0	0	0	0	0	1	0	0	0	0	0	0	0	1	1	0	0	0	0	3	0	0	0	0	0	0	1	0	0	0	0	0	0	0	1	1	0	0	0	0	3	0	0	0	0	0	0	1	0	0	0	0	0	0	0	1	1	24.2	24.2	24.2	17.804	165	165;162	0	7.0129	0	0	0	0	24.2	0	0	0	0	0	0	5.5	0	0	0	0	0	0	0	5.5	5.5	0	0	0	0	7341300	0	0	0	0	0	0	0	0	0	0	0	0	0	0	236410	0	0	0	0	0	667390	0	0	0	0	0	0	0	0	0	0	0	0	0	0	21491	0	0	0	0	0	775310	0	0	0	0	0	0	0	0	0	0	0	0	0	0	47337	0	0	0	0	0	5	0	0	0	0	0	0	1	0	0	0	0	0	0	0	1	1				232	434;1437;2388	True;True;True	451;1516;2571	2085;8975;8976;8977;8978;17292	4689;20614;20615;20616;20617;20618;42290;42291	4689;20614;42290
P35980;A0A1B0GSS8;A0A1B0GQU8;A0A1B0GSA8;A0A1B0GSF7;A0A1B0GRZ3;A0A1B0GS28	P35980;A0A1B0GSS8;A0A1B0GQU8;A0A1B0GSA8;A0A1B0GSF7	8;7;7;6;4;2;2	8;7;7;6;4;2;2	8;7;7;6;4;2;2	60S ribosomal protein L18	Rpl18	>sp|P35980|RL18_MOUSE 60S ribosomal protein L18 OS=Mus musculus GN=Rpl18 PE=1 SV=3;>tr|A0A1B0GSS8|A0A1B0GSS8_MOUSE 60S ribosomal protein L18 OS=Mus musculus GN=Rpl18 PE=1 SV=1;>tr|A0A1B0GQU8|A0A1B0GQU8_MOUSE 60S ribosomal protein L18 OS=Mus musculus GN=Rpl	7	8	8	8	0	0	0	0	8	3	0	0	0	0	0	0	0	0	0	0	0	0	1	1	1	0	0	0	0	8	3	0	0	0	0	0	0	0	0	0	0	0	0	1	1	1	0	0	0	0	8	3	0	0	0	0	0	0	0	0	0	0	0	0	1	1	1	39.9	39.9	39.9	21.644	188	188;155;159;126;136;57;80	0	45.046	0	0	0	0	39.9	19.1	0	0	0	0	0	0	0	0	0	0	0	0	6.9	6.9	6.9	0	0	0	0	45387000	1353200	0	0	0	0	0	0	0	0	0	0	0	0	374360	776990	377840	0	0	0	0	5043000	150360	0	0	0	0	0	0	0	0	0	0	0	0	41595	86332	41982	0	0	0	0	4962600	289020	0	0	0	0	0	0	0	0	0	0	0	0	142960	182440	115100	0	0	0	0	23	7	0	0	0	0	0	0	0	0	0	0	0	0	1	1	1				233	275;1502;2597;2648;2915;3079;3206;3207	True;True;True;True;True;True;True;True	288;1591;2789;2842;3131;3298;3432;3433	1266;1267;9463;9464;9465;9466;9467;22488;22799;25151;27479;27480;28205;28206;28207	2908;2909;2910;22085;22086;22087;22088;22089;22090;22091;22092;22093;22094;22095;22096;22097;54391;55185;55186;55187;55188;61090;61091;61092;67003;67004;67005;67006;67007;68671;68672;68673;68674;68675	2908;22086;54391;55187;61092;67004;68672;68675
P38647	P38647	12	12	12	Stress-70 protein, mitochondrial	Hspa9	>sp|P38647|GRP75_MOUSE Stress-70 protein, mitochondrial OS=Mus musculus GN=Hspa9 PE=1 SV=3	1	12	12	12	0	0	0	0	12	0	0	0	0	0	0	0	0	0	0	0	0	0	0	0	0	0	0	0	0	12	0	0	0	0	0	0	0	0	0	0	0	0	0	0	0	0	0	0	0	0	12	0	0	0	0	0	0	0	0	0	0	0	0	0	0	0	0	22.7	22.7	22.7	73.46	679	679	0	45.082	0	0	0	0	22.7	0	0	0	0	0	0	0	0	0	0	0	0	0	0	0	0	0	0	0	0	23713000	0	0	0	0	0	0	0	0	0	0	0	0	0	0	0	0	0	0	0	0	538940	0	0	0	0	0	0	0	0	0	0	0	0	0	0	0	0	0	0	0	0	2544900	0	0	0	0	0	0	0	0	0	0	0	0	0	0	0	0	0	0	0	0	17	0	0	0	0	0	0	0	0	0	0	0	0	0	0	0	0				234	252;602;2067;2127;2206;2375;2669;3009;3273;3351;3439;3462	True;True;True;True;True;True;True;True;True;True;True;True	264;629;2182;2266;2372;2556;2863;3227;3507;3593;3683;3706	1147;3335;13603;14060;16306;17239;23610;26940;28530;29264;30470;30538;30539	2669;7686;33001;33002;34309;40239;40240;42212;57390;65140;65141;69318;69319;69320;71242;73878;74003;74004	2669;7686;33002;34309;40240;42212;57390;65140;69320;71242;73878;74003
P41105	P41105	4	4	4	60S ribosomal protein L28	Rpl28	>sp|P41105|RL28_MOUSE 60S ribosomal protein L28 OS=Mus musculus GN=Rpl28 PE=1 SV=2	1	4	4	4	0	0	0	1	4	1	0	0	0	0	0	0	0	0	0	0	0	0	0	1	1	0	0	0	1	4	1	0	0	0	0	0	0	0	0	0	0	0	0	0	1	1	0	0	0	1	4	1	0	0	0	0	0	0	0	0	0	0	0	0	0	1	1	32.1	32.1	32.1	15.733	137	137	0	11.685	0	0	0	8	32.1	8	0	0	0	0	0	0	0	0	0	0	0	0	0	8	8	0	0	0	540440	14584000	578900	0	0	0	0	0	0	0	0	0	0	0	0	0	523550	0	0	0	0	60049	1620500	64322	0	0	0	0	0	0	0	0	0	0	0	0	0	58172	0	0	0	0	115340	1576100	216400	0	0	0	0	0	0	0	0	0	0	0	0	0	91815	0	0	0	0	1	8	1	0	0	0	0	0	0	0	0	0	0	0	0	0	1	1				235	2515;2682;2785;3294	True;True;True;True	2704;2876;2996;3530	17899;17900;23677;24200;28659;28660;28661;28662	43507;43508;43509;57503;57504;57505;58447;69581;69582;69583;69584;69585	43509;57505;58447;69581
P43274	P43274	14	14	4	Histone H1.4	Hist1h1e	>sp|P43274|H14_MOUSE Histone H1.4 OS=Mus musculus GN=Hist1h1e PE=1 SV=2	1	14	14	4	0	0	0	0	14	1	0	0	0	0	0	2	0	0	0	0	0	1	1	0	3	0	0	0	0	14	1	0	0	0	0	0	2	0	0	0	0	0	1	1	0	3	0	0	0	0	4	0	0	0	0	0	0	1	0	0	0	0	0	0	0	0	1	40.2	40.2	15.5	21.977	219	219	0	59.41	0	0	0	0	40.2	5	0	0	0	0	0	12.8	0	0	0	0	0	5	5	0	16	0	0	0	0	495110000	509920	0	0	0	0	0	0	0	0	0	0	0	502350	528700	0	2687500	0	0	0	0	41259000	42493	0	0	0	0	0	0	0	0	0	0	0	41863	44059	0	223960	0	0	0	0	51443000	220220	0	0	0	0	0	0	0	0	0	0	0	138270	135670	0	397990	0	0	0	0	52	1	0	0	0	0	0	2	0	0	0	0	0	1	1	0	3				236	44;193;887;888;1260;1261;1262;1591;1658;2593;2741;2742;2793;3248	True;True;True;True;True;True;True;True;True;True;True;True;True;True	47;201;936;937;1329;1330;1331;1684;1755;2784;2943;2944;2945;3004;3475	274;895;896;897;898;899;900;901;5733;5734;5735;5736;5737;7793;7794;7795;10126;10127;10489;22475;22476;22477;23971;23972;23973;23974;23975;24384;28342;28343	580;2157;2158;2159;2160;2161;2162;2163;2164;2165;2166;2167;13412;13413;13414;13415;13416;13417;13418;13419;13420;13421;17652;17653;17654;17655;17656;17657;23771;23772;23773;23774;23775;23776;24389;54357;54358;54359;54360;54361;54362;57976;57977;57978;57979;57980;57981;57982;57983;57984;57985;59080;59081;59082;68930;68931;68932;68933;68934;68935;68936	580;2166;13413;13416;17655;17656;17657;23775;24389;54357;57980;57985;59080;68933
P43275	P43275	13	10	10	Histone H1.1	Hist1h1a	>sp|P43275|H11_MOUSE Histone H1.1 OS=Mus musculus GN=Hist1h1a PE=1 SV=2	1	13	10	10	0	0	0	0	13	0	0	0	0	0	0	1	0	0	0	0	0	0	0	0	1	0	0	0	0	10	0	0	0	0	0	0	0	0	0	0	0	0	0	0	0	0	0	0	0	0	10	0	0	0	0	0	0	0	0	0	0	0	0	0	0	0	0	41.8	36.6	36.6	21.785	213	213	0	153.03	0	0	0	0	41.8	0	0	0	0	0	0	5.6	0	0	0	0	0	0	0	0	5.6	0	0	0	0	247000000	0	0	0	0	0	0	0	0	0	0	0	0	0	0	0	0	0	0	0	0	30875000	0	0	0	0	0	0	0	0	0	0	0	0	0	0	0	0	0	0	0	0	26337000	0	0	0	0	0	0	0	0	0	0	0	0	0	0	0	0	0	0	0	0	51	0	0	0	0	0	0	0	0	0	0	0	0	0	0	0	0				237	887;888;1259;1630;1659;1684;2365;2746;2747;2748;2793;2830;2868	False;False;True;True;True;True;True;True;True;True;False;True;True	936;937;1328;1726;1756;1781;2546;2951;2952;2953;3004;3044;3083	5733;5734;5735;5736;5737;7792;10353;10354;10355;10490;10491;10806;17215;23983;23984;23985;23986;24384;24671;24920;24921	13412;13413;13414;13415;13416;13417;13418;13419;13420;13421;17651;24126;24127;24128;24129;24130;24131;24132;24133;24134;24135;24136;24137;24138;24139;24140;24141;24390;24391;24392;24393;24394;25449;42177;58005;58006;58007;58008;58009;58010;58011;58012;58013;58014;58015;58016;58017;58018;58019;58020;58021;58022;58023;58024;58025;59080;59081;59082;59774;59775;59776;60634;60635;60636	13413;13416;17651;24127;24392;25449;42177;58005;58011;58017;59080;59776;60634
P43276	P43276	10	6	6	Histone H1.5	Hist1h1b	>sp|P43276|H15_MOUSE Histone H1.5 OS=Mus musculus GN=Hist1h1b PE=1 SV=2	1	10	6	6	0	0	0	1	10	0	0	0	0	0	0	0	0	0	0	0	0	0	0	0	1	0	0	0	1	6	0	0	0	0	0	0	0	0	0	0	0	0	0	0	0	1	0	0	0	1	6	0	0	0	0	0	0	0	0	0	0	0	0	0	0	0	1	33.6	23.8	23.8	22.576	223	223	0	34.305	0	0	0	5.4	33.6	0	0	0	0	0	0	0	0	0	0	0	0	0	0	0	4.9	0	0	0	157780	149100000	0	0	0	0	0	0	0	0	0	0	0	0	0	0	0	0	0	0	0	15778	14910000	0	0	0	0	0	0	0	0	0	0	0	0	0	0	0	0	0	0	0	36288	14929000	0	0	0	0	0	0	0	0	0	0	0	0	0	0	0	0	0	0	0	1	25	0	0	0	0	0	0	0	0	0	0	0	0	0	0	0	1				238	44;194;348;882;1260;1261;1262;1592;2581;2745	False;True;True;True;False;False;False;True;True;True	47;202;364;930;1329;1330;1331;1685;2772;2949;2950	274;902;903;1739;1740;5687;7793;7794;7795;10128;10129;22450;22451;23981;23982	580;2168;2169;2170;2171;2172;2173;3932;3933;3934;3935;3936;3937;3938;3939;13343;17652;17653;17654;17655;17656;17657;23777;23778;23779;23780;54321;54322;54323;54324;58000;58001;58002;58003;58004	580;2169;3934;13343;17655;17656;17657;23778;54322;58003
P43277	P43277	14	4	2	Histone H1.3	Hist1h1d	>sp|P43277|H13_MOUSE Histone H1.3 OS=Mus musculus GN=Hist1h1d PE=1 SV=2	1	14	4	2	0	0	0	1	14	2	0	0	0	0	0	2	0	1	1	0	1	1	2	0	4	0	0	0	1	4	1	0	0	0	0	0	1	0	1	1	0	1	0	1	0	2	0	0	0	0	2	0	0	0	0	0	0	1	0	0	0	0	0	0	0	0	1	43.4	19	9.5	22.099	221	221	0	26.091	0	0	0	5.4	43.4	10.4	0	0	0	0	0	12.7	0	5.4	5.4	0	5.4	5	10.4	0	23.1	0	0	0	694240	209720000	376390	0	0	0	0	0	691670	0	427610	341540	0	287010	0	1247800	0	2547000	0	0	0	57854	17477000	31366	0	0	0	0	0	57639	0	35634	28462	0	23918	0	103980	0	212250	0	0	0	223370	21250000	212110	0	0	0	0	0	48516	0	225590	153780	0	120610	0	417800	0	437840	0	0	0	1	20	2	0	0	0	0	0	1	0	1	2	0	1	0	1	0	3				239	44;193;320;887;888;1260;1261;1262;1591;1594;1658;2743;2744;2793	False;False;True;False;False;False;False;False;False;True;False;True;True;False	47;201;334;936;937;1329;1330;1331;1684;1687;1755;2946;2947;2948;3004	274;895;896;897;898;899;900;901;1578;1579;1580;1581;1582;1583;1584;1585;1586;5733;5734;5735;5736;5737;7793;7794;7795;10126;10127;10131;10489;23976;23977;23978;23979;23980;24384	580;2157;2158;2159;2160;2161;2162;2163;2164;2165;2166;2167;3638;3639;3640;3641;3642;3643;3644;3645;3646;3647;3648;3649;3650;3651;3652;3653;3654;3655;3656;13412;13413;13414;13415;13416;13417;13418;13419;13420;13421;17652;17653;17654;17655;17656;17657;23771;23772;23773;23774;23775;23776;23782;24389;57986;57987;57988;57989;57990;57991;57992;57993;57994;57995;57996;57997;57998;57999;59080;59081;59082	580;2166;3644;13413;13416;17655;17656;17657;23775;23782;24389;57988;57999;59080
P46061	P46061	6	6	6	Ran GTPase-activating protein 1	Rangap1	>sp|P46061|RAGP1_MOUSE Ran GTPase-activating protein 1 OS=Mus musculus GN=Rangap1 PE=1 SV=2	1	6	6	6	0	0	0	0	6	0	0	0	0	0	0	0	0	0	0	0	0	0	0	0	0	0	0	0	0	6	0	0	0	0	0	0	0	0	0	0	0	0	0	0	0	0	0	0	0	0	6	0	0	0	0	0	0	0	0	0	0	0	0	0	0	0	0	12.9	12.9	12.9	63.53	589	589	0	33.769	0	0	0	0	12.9	0	0	0	0	0	0	0	0	0	0	0	0	0	0	0	0	0	0	0	0	4531000	0	0	0	0	0	0	0	0	0	0	0	0	0	0	0	0	0	0	0	0	137300	0	0	0	0	0	0	0	0	0	0	0	0	0	0	0	0	0	0	0	0	486260	0	0	0	0	0	0	0	0	0	0	0	0	0	0	0	0	0	0	0	0	9	0	0	0	0	0	0	0	0	0	0	0	0	0	0	0	0				240	774;1771;2520;2890;3076;3556	True;True;True;True;True;True	814;1869;2709;3105;3295;3804	5230;11438;17924;25002;27476;31298;31299	12296;27403;43549;60837;66998;66999;75973;75974;75975	12296;27403;43549;60837;66999;75973
P47911;E9PUX4;A0A0J9YU32	P47911;E9PUX4	8;7;1	8;7;1	8;7;1	60S ribosomal protein L6	Rpl6;Gm5428	>sp|P47911|RL6_MOUSE 60S ribosomal protein L6 OS=Mus musculus GN=Rpl6 PE=1 SV=3;>tr|E9PUX4|E9PUX4_MOUSE 60S ribosomal protein L6 OS=Mus musculus GN=Rpl6l PE=3 SV=1	3	8	8	8	0	0	0	0	8	2	0	0	0	1	2	1	0	1	0	1	0	1	1	1	2	0	0	0	0	8	2	0	0	0	1	2	1	0	1	0	1	0	1	1	1	2	0	0	0	0	8	2	0	0	0	1	2	1	0	1	0	1	0	1	1	1	2	27.4	27.4	27.4	33.509	296	296;296;74	0	34.665	0	0	0	0	27.4	6.4	0	0	0	3	6.4	3	0	3	0	3	0	3	3	3	8.1	0	0	0	0	47591000	397000	0	0	0	144590	1074300	524750	0	0	0	152960	0	0	253630	410400	464230	0	0	0	0	2644000	22056	0	0	0	8033	59682	29153	0	0	0	8497.6	0	0	14090	22800	25790	0	0	0	0	5146800	91156	0	0	0	52598	114000	77058	0	0	0	47674	0	0	83209	82787	107120	0	0	0	0	19	4	0	0	0	1	2	2	0	1	0	1	0	1	2	1	2				241	374;391;792;1065;1339;1354;2964;3743	True;True;True;True;True;True;True;True	390;407;835;1126;1409;1426;3181;4012	1860;1861;1862;1863;1864;1865;1866;1867;1868;1869;1870;1871;1915;5330;6710;8291;8489;25398;25399;25400;32924;32925;32926	4184;4185;4186;4187;4188;4189;4190;4191;4192;4193;4194;4195;4196;4197;4198;4199;4200;4201;4300;4301;4302;12539;15382;18522;18523;18524;18525;19335;19336;61605;61606;61607;79853;79854;79855;79856;79857	4186;4300;12539;15382;18524;19336;61606;79854
P47962;D3YYV8	P47962;D3YYV8	6;3	6;3	6;3	60S ribosomal protein L5	Rpl5	>sp|P47962|RL5_MOUSE 60S ribosomal protein L5 OS=Mus musculus GN=Rpl5 PE=1 SV=3;>tr|D3YYV8|D3YYV8_MOUSE 60S ribosomal protein L5 (Fragment) OS=Mus musculus GN=Rpl5 PE=1 SV=1	2	6	6	6	0	0	0	0	6	0	0	0	0	0	0	0	0	0	0	0	0	0	0	0	0	0	0	0	0	6	0	0	0	0	0	0	0	0	0	0	0	0	0	0	0	0	0	0	0	0	6	0	0	0	0	0	0	0	0	0	0	0	0	0	0	0	0	20.9	20.9	20.9	34.4	297	297;163	0	55.465	0	0	0	0	20.9	0	0	0	0	0	0	0	0	0	0	0	0	0	0	0	0	0	0	0	0	23202000	0	0	0	0	0	0	0	0	0	0	0	0	0	0	0	0	0	0	0	0	1364800	0	0	0	0	0	0	0	0	0	0	0	0	0	0	0	0	0	0	0	0	2490000	0	0	0	0	0	0	0	0	0	0	0	0	0	0	0	0	0	0	0	0	15	0	0	0	0	0	0	0	0	0	0	0	0	0	0	0	0				242	1091;1327;2290;2291;2563;3689	True;True;True;True;True;True	1153;1397;2466;2467;2754;3950	6772;8139;8140;16647;16648;19939;19940;32605	15491;15492;18229;18230;40856;40857;40858;40859;48269;48270;48271;48272;79176;79177;79178	15492;18229;40856;40859;48271;79177
P47963;A0A140T8K8	P47963;A0A140T8K8	5;4	5;4	5;4	60S ribosomal protein L13	Rpl13	>sp|P47963|RL13_MOUSE 60S ribosomal protein L13 OS=Mus musculus GN=Rpl13 PE=1 SV=3;>tr|A0A140T8K8|A0A140T8K8_MOUSE 60S ribosomal protein L13 OS=Mus musculus GN=Rpl13-ps3 PE=3 SV=1	2	5	5	5	0	0	0	0	5	0	0	0	0	0	0	1	0	0	0	0	0	0	0	1	1	0	0	0	0	5	0	0	0	0	0	0	1	0	0	0	0	0	0	0	1	1	0	0	0	0	5	0	0	0	0	0	0	1	0	0	0	0	0	0	0	1	1	24.6	24.6	24.6	24.305	211	211;207	0	19.738	0	0	0	0	24.6	0	0	0	0	0	0	3.8	0	0	0	0	0	0	0	5.2	5.2	0	0	0	0	31919000	0	0	0	0	0	0	0	0	0	0	0	0	0	0	0	355540	0	0	0	0	2455300	0	0	0	0	0	0	0	0	0	0	0	0	0	0	0	27349	0	0	0	0	3425500	0	0	0	0	0	0	0	0	0	0	0	0	0	0	0	67884	0	0	0	0	10	0	0	0	0	0	0	1	0	0	0	0	0	0	0	1	0				243	1114;1747;3002;3142;3368	True;True;True;True;True	1176;1844;3219;3365;3611	6837;6838;11343;25577;25578;27758;29327;29328	15612;15613;27186;27187;61963;61964;61965;67605;71372;71373;71374;71375;71376	15612;27187;61964;67605;71374
P48678-2;P48678;P48678-3;D3YUF7	P48678-2;P48678;P48678-3	13;13;10;3	12;12;9;3	12;12;9;3	Prelamin-A/C;Lamin-A/C	Lmna	>sp|P48678-2|LMNA_MOUSE Isoform C of Prelamin-A/C OS=Mus musculus GN=Lmna;>sp|P48678|LMNA_MOUSE Prelamin-A/C OS=Mus musculus GN=Lmna PE=1 SV=2;>sp|P48678-3|LMNA_MOUSE Isoform C2 of Prelamin-A/C OS=Mus musculus GN=Lmna	4	13	12	12	0	0	1	0	13	0	0	0	0	0	1	0	0	0	0	0	0	0	0	0	0	0	0	1	0	12	0	0	0	0	0	1	0	0	0	0	0	0	0	0	0	0	0	0	1	0	12	0	0	0	0	0	1	0	0	0	0	0	0	0	0	0	0	24.9	23.5	23.5	65.445	574	574;665;462;117	0	83.631	0	0	1.6	0	24.9	0	0	0	0	0	2.1	0	0	0	0	0	0	0	0	0	0	0	0	0	0	22396000	0	0	0	0	0	348790	0	0	0	0	0	0	0	0	0	0	0	0	0	0	559900	0	0	0	0	0	8719.8	0	0	0	0	0	0	0	0	0	0	0	0	0	0	2403500	0	0	0	0	0	68880	0	0	0	0	0	0	0	0	0	0	0	0	1	0	20	0	0	0	0	0	1	0	0	0	0	0	0	0	0	0	0				244	51;294;564;1537;1877;1977;1998;2164;2766;2836;2881;2882;3063	True;True;True;True;False;True;True;True;True;True;True;True;True	54;308;588;1628;1981;2090;2111;2316;2975;3050;3096;3097;3281	287;1451;1452;2955;2956;9844;12523;13068;13155;14382;24079;24726;24727;24982;24983;27446	602;3379;3380;6786;6787;6788;23201;30187;30188;31293;31294;31461;35201;35202;35203;58177;59945;59946;60814;60815;60816;60817;66960;66961	602;3379;6788;23201;30188;31294;31461;35201;58177;59946;60815;60817;66961
Q5EBP8;P49312;P49312-2;V9GXF8	Q5EBP8;P49312	7;7;3;1	7;7;3;1	7;7;3;1	Heterogeneous nuclear ribonucleoprotein A1;Heterogeneous nuclear ribonucleoprotein A1, N-terminally processed	Hnrnpa1	>tr|Q5EBP8|Q5EBP8_MOUSE Heterogeneous nuclear ribonucleoprotein A1 OS=Mus musculus GN=Hnrnpa1 PE=1 SV=1;>sp|P49312|ROA1_MOUSE Heterogeneous nuclear ribonucleoprotein A1 OS=Mus musculus GN=Hnrnpa1 PE=1 SV=2	4	7	7	7	0	0	0	1	4	0	1	0	1	0	0	3	0	0	5	0	1	0	2	1	1	0	0	0	1	4	0	1	0	1	0	0	3	0	0	5	0	1	0	2	1	1	0	0	0	1	4	0	1	0	1	0	0	3	0	0	5	0	1	0	2	1	1	18.5	18.5	18.5	38.833	373	373;320;268;45	0	49.945	0	0	0	4.8	14.2	0	3.2	0	4.8	0	0	12.3	0	0	12.3	0	4.8	0	8	4.8	4.8	0	0	0	0	9421300	0	1172600	0	0	0	0	5223100	0	0	4928900	0	0	0	967470	223480	1053900	0	0	0	0	495860	0	61715	0	0	0	0	274900	0	0	259420	0	0	0	50920	11762	55469	0	0	0	0	776860	0	140720	0	0	0	0	383140	0	0	1767600	0	0	0	214250	58472	357750	0	0	0	1	7	0	1	0	1	0	0	5	0	0	9	0	1	0	2	1	1				245	1418;2305;2370;2740;2959;2960;3675	True;True;True;True;True;True;True	1496;2481;2551;2942;3176;3177;3935	8839;16892;16893;16894;16895;16896;16897;16898;16899;16900;16901;16902;16903;16904;17226;23966;23967;23968;23969;23970;25358;25359;25360;25361;32503	20233;20234;41506;41507;41508;41509;41510;41511;41512;41513;41514;41515;41516;41517;41518;41519;41520;42191;57971;57972;57973;57974;57975;61538;61539;61540;61541;61542;61543;61544;78858;78859	20234;41507;42191;57974;61539;61543;78858
P49452	P49452	2	2	2	Centromere protein C	Cenpc	>sp|P49452|CENPC_MOUSE Centromere protein C OS=Mus musculus GN=Cenpc PE=1 SV=2	1	2	2	2	0	0	0	0	2	0	0	0	0	0	0	0	0	0	0	0	0	0	0	0	0	0	0	0	0	2	0	0	0	0	0	0	0	0	0	0	0	0	0	0	0	0	0	0	0	0	2	0	0	0	0	0	0	0	0	0	0	0	0	0	0	0	0	2.8	2.8	2.8	102.15	906	906	0	7.9894	0	0	0	0	2.8	0	0	0	0	0	0	0	0	0	0	0	0	0	0	0	0	0	0	0	0	2557800	0	0	0	0	0	0	0	0	0	0	0	0	0	0	0	0	0	0	0	0	41931	0	0	0	0	0	0	0	0	0	0	0	0	0	0	0	0	0	0	0	0	274500	0	0	0	0	0	0	0	0	0	0	0	0	0	0	0	0	0	0	0	0	2	0	0	0	0	0	0	0	0	0	0	0	0	0	0	0	0				246	1218;3235	True;True	1285;3462	7515;28320	17082;68902	17082;68902
Q52KC3;P49718	Q52KC3;P49718	3;3	3;3	3;3	DNA helicase;DNA replication licensing factor MCM5	Mcm5	>tr|Q52KC3|Q52KC3_MOUSE DNA helicase OS=Mus musculus GN=Mcm5 PE=1 SV=1;>sp|P49718|MCM5_MOUSE DNA replication licensing factor MCM5 OS=Mus musculus GN=Mcm5 PE=1 SV=1	2	3	3	3	0	0	0	0	3	0	0	0	0	0	0	0	0	0	0	0	0	0	0	0	0	0	0	0	0	3	0	0	0	0	0	0	0	0	0	0	0	0	0	0	0	0	0	0	0	0	3	0	0	0	0	0	0	0	0	0	0	0	0	0	0	0	0	6	6	6	82.406	734	734;733	0	6.3844	0	0	0	0	6	0	0	0	0	0	0	0	0	0	0	0	0	0	0	0	0	0	0	0	0	2081700	0	0	0	0	0	0	0	0	0	0	0	0	0	0	0	0	0	0	0	0	42483	0	0	0	0	0	0	0	0	0	0	0	0	0	0	0	0	0	0	0	0	223400	0	0	0	0	0	0	0	0	0	0	0	0	0	0	0	0	0	0	0	0	4	0	0	0	0	0	0	0	0	0	0	0	0	0	0	0	0				247	1716;1967;2753	True;True;True	1813;2079;2958	11204;13013;23991	26927;31212;58030;58031	26927;31212;58030
P51881	P51881	6	6	2	ADP/ATP translocase 2;ADP/ATP translocase 2, N-terminally processed	Slc25a5	>sp|P51881|ADT2_MOUSE ADP/ATP translocase 2 OS=Mus musculus GN=Slc25a5 PE=1 SV=3	1	6	6	2	0	0	0	0	4	0	2	2	1	1	0	2	0	0	0	0	0	0	2	0	1	0	0	0	0	4	0	2	2	1	1	0	2	0	0	0	0	0	0	2	0	1	0	0	0	0	1	0	1	1	0	1	0	1	0	0	0	0	0	0	1	0	0	20.1	20.1	7.4	32.931	298	298	0	13.017	0	0	0	0	13.1	0	5.7	5.7	2.7	3	0	5.7	0	0	0	0	0	0	5.7	0	2.7	0	0	0	0	12185000	0	3538200	1723500	1276100	376730	0	3351600	0	0	0	0	0	0	1619700	0	1670600	0	0	0	0	580220	0	168480	82070	60765	17940	0	159600	0	0	0	0	0	0	77127	0	79550	0	0	0	0	1308400	0	660800	335120	457960	294230	0	337050	0	0	0	0	0	0	288810	0	366860	0	0	0	0	5	0	2	3	1	1	0	3	0	0	0	0	0	0	2	0	1				248	490;1093;1899;3074;3084;3651	True;True;True;True;True;True	508;1155;2003;3293;3303;3909	2501;6774;12609;12610;27466;27467;27468;27469;27470;27471;27472;27473;27474;27492;27493;27494;27495;27496;27497;27498;27499;27500;32341	5882;15494;30405;30406;66987;66988;66989;66990;66991;66992;66993;66994;66995;67023;67024;67025;67026;67027;67028;67029;67030;67031;67032;67033;67034;67035;67036;78564	5882;15494;30406;66994;67035;78564
P52293;A2A600;A2A601;A6PW68	P52293	3;1;1;1	3;1;1;1	3;1;1;1	Importin subunit alpha-1	Kpna2	>sp|P52293|IMA1_MOUSE Importin subunit alpha-1 OS=Mus musculus GN=Kpna2 PE=1 SV=2	4	3	3	3	0	0	0	0	3	0	0	0	0	0	0	0	0	0	0	0	0	0	0	0	0	0	0	0	0	3	0	0	0	0	0	0	0	0	0	0	0	0	0	0	0	0	0	0	0	0	3	0	0	0	0	0	0	0	0	0	0	0	0	0	0	0	0	9.6	9.6	9.6	57.927	529	529;163;170;189	0	8.4353	0	0	0	0	9.6	0	0	0	0	0	0	0	0	0	0	0	0	0	0	0	0	0	0	0	0	760620	0	0	0	0	0	0	0	0	0	0	0	0	0	0	0	0	0	0	0	0	27165	0	0	0	0	0	0	0	0	0	0	0	0	0	0	0	0	0	0	0	0	81628	0	0	0	0	0	0	0	0	0	0	0	0	0	0	0	0	0	0	0	0	4	0	0	0	0	0	0	0	0	0	0	0	0	0	0	0	0				249	1155;1888;3434	True;True;True	1221;1992;3678	7261;12556;30461	16471;30238;30239;73865	16471;30239;73865
P53395;A0A0G2JGU0	P53395	4;1	4;1	4;1	Lipoamide acyltransferase component of branched-chain alpha-keto acid dehydrogenase complex, mitochondrial	Dbt	>sp|P53395|ODB2_MOUSE Lipoamide acyltransferase component of branched-chain alpha-keto acid dehydrogenase complex, mitochondrial OS=Mus musculus GN=Dbt PE=1 SV=2	2	4	4	4	0	0	0	0	0	0	1	1	1	0	0	0	0	0	1	0	0	0	0	0	0	0	0	0	0	0	0	1	1	1	0	0	0	0	0	1	0	0	0	0	0	0	0	0	0	0	0	0	1	1	1	0	0	0	0	0	1	0	0	0	0	0	0	8.7	8.7	8.7	53.246	482	482;27	0	6.8332	0	0	0	0	0	0	1.7	1.9	1.9	0	0	0	0	0	1.9	0	0	0	0	0	0	0	0	0	0	0	0	375670	333700	255000	0	0	0	0	0	259030	0	0	0	0	0	0	0	0	0	0	0	0	11740	10428	7968.7	0	0	0	0	0	8094.8	0	0	0	0	0	0	0	0	0	0	0	0	151460	109210	122880	0	0	0	0	0	128740	0	0	0	0	0	0	0	0	0	0	0	0	1	1	1	0	0	0	0	0	1	0	0	0	0	0	0				250	610;1732;1985;1988	True;True;True;True	638;1829;2098;2101	4174;11252;11253;13096;13097;13098;13102;13103;13104;13105;13106;13107	10475;26992;26993;31339;31340;31341;31346;31347;31348;31349;31350;31351	10475;26992;31339;31346
P53569;A0A0R4J046;P53569-2	P53569;A0A0R4J046;P53569-2	16;15;10	16;15;10	16;15;10	CCAAT/enhancer-binding protein zeta	Cebpz	>sp|P53569|CEBPZ_MOUSE CCAAT/enhancer-binding protein zeta OS=Mus musculus GN=Cebpz PE=1 SV=2;>tr|A0A0R4J046|A0A0R4J046_MOUSE CCAAT/enhancer-binding protein zeta OS=Mus musculus GN=Cebpz PE=1 SV=1;>sp|P53569-2|CEBPZ_MOUSE Isoform CBF2 of CCAAT/enhancer-bin	3	16	16	16	0	0	0	0	16	0	0	0	0	0	0	0	0	0	0	0	0	0	0	0	0	0	0	0	0	16	0	0	0	0	0	0	0	0	0	0	0	0	0	0	0	0	0	0	0	0	16	0	0	0	0	0	0	0	0	0	0	0	0	0	0	0	0	17.3	17.3	17.3	120.26	1052	1052;1052;461	0	161.6	0	0	0	0	17.3	0	0	0	0	0	0	0	0	0	0	0	0	0	0	0	0	0	0	0	0	35890000	0	0	0	0	0	0	0	0	0	0	0	0	0	0	0	0	0	0	0	0	640890	0	0	0	0	0	0	0	0	0	0	0	0	0	0	0	0	0	0	0	0	3851600	0	0	0	0	0	0	0	0	0	0	0	0	0	0	0	0	0	0	0	0	27	0	0	0	0	0	0	0	0	0	0	0	0	0	0	0	0				251	46;227;555;734;818;819;859;913;2063;2129;2134;2474;2529;2678;2848;3284	True;True;True;True;True;True;True;True;True;True;True;True;True;True;True;True	49;236;579;773;861;862;905;965;2178;2268;2276;2660;2720;2872;3062;3519	276;1025;2913;4930;4931;5378;5379;5644;5944;13597;14062;14108;17662;18083;23672;24806;28574	583;584;2402;6699;6700;11719;11720;11721;11722;11723;12619;12620;12621;12622;12623;13284;13774;32989;34311;34312;34313;34441;42869;43823;57495;60263;69399	584;2402;6699;11720;12619;12620;13284;13774;32989;34312;34441;42869;43823;57495;60263;69399
P54276	P54276	5	5	5	DNA mismatch repair protein Msh6	Msh6	>sp|P54276|MSH6_MOUSE DNA mismatch repair protein Msh6 OS=Mus musculus GN=Msh6 PE=1 SV=3	1	5	5	5	0	0	0	0	4	0	0	0	0	0	0	0	0	0	0	0	0	0	0	0	1	0	0	0	0	4	0	0	0	0	0	0	0	0	0	0	0	0	0	0	0	1	0	0	0	0	4	0	0	0	0	0	0	0	0	0	0	0	0	0	0	0	1	5.1	5.1	5.1	151.08	1358	1358	0	23.592	0	0	0	0	4.2	0	0	0	0	0	0	0	0	0	0	0	0	0	0	0	0.9	0	0	0	0	2026300	0	0	0	0	0	0	0	0	0	0	0	0	0	0	0	293380	0	0	0	0	25649	0	0	0	0	0	0	0	0	0	0	0	0	0	0	0	3713.7	0	0	0	0	189420	0	0	0	0	0	0	0	0	0	0	0	0	0	0	0	0	0	0	0	0	5	0	0	0	0	0	0	0	0	0	0	0	0	0	0	0	1				252	1270;1733;2676;3382;3548	True;True;True;True;True	1339;1830;2870;3626;3795	7821;11254;23670;29414;29415;31251	17701;26994;57491;71514;71515;75884	17701;26994;57491;71514;75884
P56183-2;P56183-3;P56183	P56183-2;P56183-3;P56183	4;4;4	4;4;4	4;4;4	Ribosomal RNA processing protein 1 homolog A	Rrp1	>sp|P56183-2|RRP1_MOUSE Isoform 2 of Ribosomal RNA processing protein 1 homolog A OS=Mus musculus GN=Rrp1;>sp|P56183-3|RRP1_MOUSE Isoform 3 of Ribosomal RNA processing protein 1 homolog A OS=Mus musculus GN=Rrp1;>sp|P56183|RRP1_MOUSE Ribosomal RNA processi	3	4	4	4	0	0	0	0	4	0	0	0	0	0	0	0	0	0	0	0	0	0	0	0	0	0	0	0	0	4	0	0	0	0	0	0	0	0	0	0	0	0	0	0	0	0	0	0	0	0	4	0	0	0	0	0	0	0	0	0	0	0	0	0	0	0	0	12.4	12.4	12.4	50.012	443	443;459;494	0	37.416	0	0	0	0	12.4	0	0	0	0	0	0	0	0	0	0	0	0	0	0	0	0	0	0	0	0	21792000	0	0	0	0	0	0	0	0	0	0	0	0	0	0	0	0	0	0	0	0	908000	0	0	0	0	0	0	0	0	0	0	0	0	0	0	0	0	0	0	0	0	2338700	0	0	0	0	0	0	0	0	0	0	0	0	0	0	0	0	0	0	0	0	4	0	0	0	0	0	0	0	0	0	0	0	0	0	0	0	0				253	347;677;1725;2189	True;True;True;True	363;713;1822;2350	1738;4764;11245;14532	3931;11439;26979;35515	3931;11439;26979;35515
P56480	P56480	4	4	4	ATP synthase subunit beta, mitochondrial	Atp5b	>sp|P56480|ATPB_MOUSE ATP synthase subunit beta, mitochondrial OS=Mus musculus GN=Atp5b PE=1 SV=2	1	4	4	4	0	0	0	0	4	0	0	0	0	0	0	0	0	0	0	0	0	0	0	0	0	0	0	0	0	4	0	0	0	0	0	0	0	0	0	0	0	0	0	0	0	0	0	0	0	0	4	0	0	0	0	0	0	0	0	0	0	0	0	0	0	0	0	13.2	13.2	13.2	56.3	529	529	0	11.226	0	0	0	0	13.2	0	0	0	0	0	0	0	0	0	0	0	0	0	0	0	0	0	0	0	0	5310200	0	0	0	0	0	0	0	0	0	0	0	0	0	0	0	0	0	0	0	0	177010	0	0	0	0	0	0	0	0	0	0	0	0	0	0	0	0	0	0	0	0	569880	0	0	0	0	0	0	0	0	0	0	0	0	0	0	0	0	0	0	0	0	7	0	0	0	0	0	0	0	0	0	0	0	0	0	0	0	0				254	167;1506;1511;3456	True;True;True;True	174;1595;1602;3700	831;832;9472;9480;30518	2064;2065;2066;22102;22103;22117;73971	2065;22102;22117;73971
Q8K366;P56960;F6VYQ6	Q8K366;P56960;F6VYQ6	4;4;2	4;4;2	4;4;2	Exosome component 10	Exosc10	>tr|Q8K366|Q8K366_MOUSE Exosc10 protein OS=Mus musculus GN=Exosc10 PE=1 SV=1;>sp|P56960|EXOSX_MOUSE Exosome component 10 OS=Mus musculus GN=Exosc10 PE=1 SV=2;>tr|F6VYQ6|F6VYQ6_MOUSE Exosome component 10 OS=Mus musculus GN=Exosc10 PE=1 SV=1	3	4	4	4	0	0	0	0	3	0	0	0	0	0	0	0	0	0	0	0	0	0	0	0	0	0	0	0	0	3	0	0	0	0	0	0	0	0	0	0	0	0	0	0	0	0	0	0	0	0	3	0	0	0	0	0	0	0	0	0	0	0	0	0	0	0	0	5.9	5.9	5.9	98.115	862	862;887;618	0	8.2022	0	0	0	0	4.5	0	0	0	0	0	0	0	0	0	0	0	0	0	0	0	0	0	0	0	0	2734900	0	0	0	0	0	0	0	0	0	0	0	0	0	0	0	0	0	0	0	0	47153	0	0	0	0	0	0	0	0	0	0	0	0	0	0	0	0	0	0	0	0	293500	0	0	0	0	0	0	0	0	0	0	0	0	0	0	0	0	0	0	0	0	4	0	0	0	0	0	0	0	0	0	0	0	0	0	0	0	0				255	298;495;768;3418	True;True;True;True	312;513;808;3662	1458;2535;5195;30377	3388;3389;5929;12231;73703	3388;5929;12231;73703
P58742	P58742	1	1	1	Aladin	Aaas	>sp|P58742|AAAS_MOUSE Aladin OS=Mus musculus GN=Aaas PE=1 SV=1	1	1	1	1	0	0	0	0	1	0	0	0	0	0	0	0	0	0	0	0	0	0	0	0	0	0	0	0	0	1	0	0	0	0	0	0	0	0	0	0	0	0	0	0	0	0	0	0	0	0	1	0	0	0	0	0	0	0	0	0	0	0	0	0	0	0	0	2.9	2.9	2.9	59.43	546	546	0	8.4055	0	0	0	0	2.9	0	0	0	0	0	0	0	0	0	0	0	0	0	0	0	0	0	0	0	0	409300	0	0	0	0	0	0	0	0	0	0	0	0	0	0	0	0	0	0	0	0	15159	0	0	0	0	0	0	0	0	0	0	0	0	0	0	0	0	0	0	0	0	43925	0	0	0	0	0	0	0	0	0	0	0	0	0	0	0	0	0	0	0	0	1	0	0	0	0	0	0	0	0	0	0	0	0	0	0	0	0				256	1200	TRUE	1267	7372	16626	16626
Q3UHP6;P59672;P59672-2	Q3UHP6;P59672;P59672-2	1;1;1	1;1;1	1;1;1	Ankyrin repeat and SAM domain-containing protein 1A	Anks1;Anks1a	>tr|Q3UHP6|Q3UHP6_MOUSE Putative uncharacterized protein OS=Mus musculus GN=Anks1 PE=1 SV=1;>sp|P59672|ANS1A_MOUSE Ankyrin repeat and SAM domain-containing protein 1A OS=Mus musculus GN=Anks1a PE=1 SV=3;>sp|P59672-2|ANS1A_MOUSE Isoform 2 of Ankyrin repeat	3	1	1	1	0	0	0	0	0	0	0	0	0	0	0	1	0	0	0	0	0	0	0	0	0	0	0	0	0	0	0	0	0	0	0	0	1	0	0	0	0	0	0	0	0	0	0	0	0	0	0	0	0	0	0	0	0	1	0	0	0	0	0	0	0	0	0	2.4	2.4	2.4	129.56	1189	1189;1150;1168	1	-2	0	0	0	0	0	0	0	0	0	0	0	2.4	0	0	0	0	0	0	0	0	0	0	0	0	0	0	0	0	0	0	0	0	0	0	0	0	0	0	0	0	0	0	0	0	0	0	0	0	0	0	0	0	0	0	0	0	0	0	0	0	0	0	0	0	0	0	0	0	0	0	0	0	0	0	0	0	0	0	0	0	0	0	0	0	0	0	0	0	0	0	0	0	0	0	0	1	0	0	0	0	0	0	0	0	0	+			257	928	TRUE	981	5996	13897	13897	167;168	352;357
P60122;D3YW60	P60122	11;5	11;5	11;5	RuvB-like 1	Ruvbl1	>sp|P60122|RUVB1_MOUSE RuvB-like 1 OS=Mus musculus GN=Ruvbl1 PE=1 SV=1	2	11	11	11	0	0	0	0	4	1	3	2	0	0	0	0	0	0	0	3	2	1	3	2	2	0	0	0	0	4	1	3	2	0	0	0	0	0	0	0	3	2	1	3	2	2	0	0	0	0	4	1	3	2	0	0	0	0	0	0	0	3	2	1	3	2	2	31.4	31.4	31.4	50.213	456	456;134	0	56.355	0	0	0	0	11	2.4	7.5	4.8	0	0	0	0	0	0	0	7.5	5	2.4	7.7	5	4.8	0	0	0	0	2541100	179600	1381100	861770	0	0	0	0	0	0	0	449160	184210	218230	896930	680980	611450	0	0	0	0	105880	7483.5	57545	35907	0	0	0	0	0	0	0	18715	7675.6	9093	37372	28374	25477	0	0	0	0	378280	124380	283760	146020	0	0	0	0	0	0	0	100980	36113	96317	193600	92004	120420	0	0	0	0	5	1	3	2	0	0	0	0	0	0	0	3	2	1	4	3	2				258	301;386;668;769;1175;1688;1761;2374;3062;3153;3726	True;True;True;True;True;True;True;True;True;True;True	315;402;703;809;1241;1785;1859;2555;3280;3376;3994	1461;1903;1904;1905;1906;1907;1908;1909;1910;4746;5196;5197;5198;5199;5200;7315;7316;7317;7318;7319;7320;7321;7322;7323;7324;10810;11412;11413;11414;11415;11416;11417;11418;11419;11420;11421;11422;17234;17235;17236;17237;17238;27444;27445;27783;27784;32855;32856;32857;32858	3394;4283;4284;4285;4286;4287;4288;4289;4290;4291;4292;4293;4294;11411;12232;12233;12234;12235;12236;12237;12238;12239;12240;12241;12242;12243;12244;12245;12246;12247;16549;16550;16551;16552;16553;16554;16555;16556;16557;16558;16559;16560;16561;16562;25455;27357;27358;27359;27360;27361;27362;27363;27364;27365;27366;27367;27368;27369;27370;27371;27372;27373;27374;27375;27376;42205;42206;42207;42208;42209;42210;42211;66958;66959;67639;67640;67641;79748;79749;79750;79751;79752;79753	3394;4288;11411;12242;16559;25455;27369;42207;66958;67640;79752
P60710;E9Q5F4;E9Q1F2;G3UZ07;E9Q606;E9Q2D1;F8WGM8;F6WX90;V9GXQ2;A0A0U1RQ96	P60710;E9Q5F4;E9Q1F2;G3UZ07;E9Q606	12;9;8;7;6;4;3;2;1;1	12;9;8;7;6;4;3;2;1;1	1;1;1;0;0;1;0;0;0;0	Actin, cytoplasmic 1;Actin, cytoplasmic 1, N-terminally processed	Actb;Actg1	>sp|P60710|ACTB_MOUSE Actin, cytoplasmic 1 OS=Mus musculus GN=Actb PE=1 SV=1;>tr|E9Q5F4|E9Q5F4_MOUSE Actin, cytoplasmic 1 (Fragment) OS=Mus musculus GN=Actb PE=1 SV=1;>tr|E9Q1F2|E9Q1F2_MOUSE Actin, cytoplasmic 1 OS=Mus musculus GN=Actb PE=1 SV=1;>tr|G3UZ07	10	12	12	1	0	0	2	4	12	2	2	2	2	1	5	2	1	1	0	3	1	0	5	6	4	0	0	2	4	12	2	2	2	2	1	5	2	1	1	0	3	1	0	5	6	4	0	0	0	1	1	0	0	0	0	0	0	0	0	0	0	0	0	0	1	0	1	42.9	42.9	4.5	41.736	375	375;265;295;268;150;108;105;43;156;195	0	79.295	0	0	6.9	14.4	42.9	5.6	5.9	5.6	5.6	2.9	17.6	5.9	2.9	2.9	0	10.1	2.9	0	17.3	21.1	14.4	0	0	168220	1650400	84644000	729840	1088200	1754800	1370300	602130	7203400	1751200	326790	0	0	896560	0	0	1989000	11922000	1056600	0	0	7314	71757	3680200	31732	47313	76295	59577	26179	313190	76137	14208	0	0	38981	0	0	86479	518340	45941	0	0	46693	388720	8487400	321510	290930	400500	478650	176220	1252300	249170	142150	0	0	252280	0	0	499420	2052200	239660	0	0	3	3	37	2	2	2	2	1	12	3	1	1	0	3	1	0	6	13	4				259	140;380;471;586;635;787;1299;1356;1577;2411;3046;3337	True;True;True;True;True;True;True;True;True;True;True;True	147;396;488;489;611;612;666;829;830;1368;1428;1429;1670;2594;3264;3577	737;738;739;740;741;742;743;744;745;746;747;748;1892;1893;1894;1895;1896;1897;2396;2397;2398;2399;2400;2401;2402;2403;2404;3153;3154;3155;3156;4229;4230;4231;4232;4233;4234;4235;4236;4237;4238;4239;4240;4241;4242;4243;4244;4245;4246;5310;5311;5312;5313;5314;5315;5316;5317;5318;5319;5320;5321;5322;5323;5324;7980;7981;7982;8491;8492;8493;10076;17366;17367;27345;27346;27347;27348;27349;27350;27351;27352;27353;27354;27355;27356;28982;28983;28984;28985;28986;28987	1776;1777;1778;1779;1780;1781;1782;1783;1784;1785;1786;1787;1788;1789;1790;4265;4266;4267;4268;4269;4270;4271;4272;4273;4274;5689;5690;5691;5692;5693;5694;5695;5696;5697;5698;5699;5700;5701;5702;5703;7246;7247;7248;7249;7250;10550;10551;10552;10553;10554;10555;10556;10557;10558;10559;10560;10561;10562;10563;10564;10565;10566;10567;10568;10569;10570;10571;12508;12509;12510;12511;12512;12513;12514;12515;12516;12517;12518;12519;12520;12521;12522;12523;12524;12525;12526;12527;12528;12529;12530;12531;17930;17931;17932;17933;19342;19343;19344;19345;23673;42395;42396;66769;66770;66771;66772;66773;66774;66775;66776;66777;66778;66779;66780;66781;66782;66783;66784;66785;66786;66787;66788;66789;66790;66791;66792;66793;66794;66795;66796;66797;66798;70474;70475;70476;70477;70478;70479;70480;70481;70482;70483;70484;70485	1787;4265;5702;7248;10567;12508;17930;19343;23673;42395;66772;70476	169;170;171;172	16;44;305;325
P60843;Q8BTU6;P10630;P10630-2;E9Q561	P60843;Q8BTU6;P10630;P10630-2	10;5;5;5;2	10;5;5;5;2	9;4;4;4;2	Eukaryotic initiation factor 4A-I;Eukaryotic initiation factor 4A-II;Eukaryotic initiation factor 4A-II, N-terminally processed	Eif4a1;Eif4a2	>sp|P60843|IF4A1_MOUSE Eukaryotic initiation factor 4A-I OS=Mus musculus GN=Eif4a1 PE=1 SV=1;>tr|Q8BTU6|Q8BTU6_MOUSE Eukaryotic initiation factor 4A-II OS=Mus musculus GN=Eif4a2 PE=1 SV=1;>sp|P10630|IF4A2_MOUSE Eukaryotic initiation factor 4A-II OS=Mus mus	5	10	10	9	0	0	0	0	10	0	0	0	0	0	0	0	0	0	0	0	0	0	0	0	0	0	0	0	0	10	0	0	0	0	0	0	0	0	0	0	0	0	0	0	0	0	0	0	0	0	9	0	0	0	0	0	0	0	0	0	0	0	0	0	0	0	0	31	31	27.1	46.153	406	406;362;407;408;312	0	26.078	0	0	0	0	31	0	0	0	0	0	0	0	0	0	0	0	0	0	0	0	0	0	0	0	0	19940000	0	0	0	0	0	0	0	0	0	0	0	0	0	0	0	0	0	0	0	0	830850	0	0	0	0	0	0	0	0	0	0	0	0	0	0	0	0	0	0	0	0	2114900	0	0	0	0	0	0	0	0	0	0	0	0	0	0	0	0	0	0	0	0	16	0	0	0	0	0	0	0	0	0	0	0	0	0	0	0	0				260	357;500;797;1109;1158;1275;1295;1964;2110;3472	True;True;True;True;True;True;True;True;True;True	373;518;840;1171;1224;1344;1364;2076;2241;2242;3717	1809;2603;5335;6830;7267;7861;7951;12981;13991;13992;30772	4103;6149;12549;15597;16477;17748;17749;17878;17879;31151;34198;34199;34200;34201;74628;74629	4103;6149;12549;15597;16477;17748;17879;31151;34201;74628	173	178
P61358;A2A4Q0	P61358;A2A4Q0	4;2	4;2	4;2	60S ribosomal protein L27	Rpl27	>sp|P61358|RL27_MOUSE 60S ribosomal protein L27 OS=Mus musculus GN=Rpl27 PE=1 SV=2;>tr|A2A4Q0|A2A4Q0_MOUSE 60S ribosomal protein L27 (Fragment) OS=Mus musculus GN=Rpl27 PE=1 SV=1	2	4	4	4	0	1	1	1	3	2	2	2	1	3	1	3	1	3	2	3	3	3	2	3	3	0	1	1	1	3	2	2	2	1	3	1	3	1	3	2	3	3	3	2	3	3	0	1	1	1	3	2	2	2	1	3	1	3	1	3	2	3	3	3	2	3	3	27.2	27.2	27.2	15.798	136	136;87	0	11.169	0	5.9	6.6	5.9	20.6	14	14	14	5.9	20.6	5.9	20.6	5.9	20.6	14	20.6	20.6	20.6	14	20.6	20.6	0	0	96941	0	36202000	1625000	1327000	427610	0	1302400	628750	8185400	327460	1784700	592720	3623500	2039100	3121000	1755100	3022900	2290900	0	0	16157	0	6033700	270840	221170	71269	0	217070	104790	1364200	54576	297460	98787	603910	339860	520160	292510	503820	381810	0	0	40544	0	3683300	611410	314420	172640	0	259880	231900	677770	241230	541370	356280	625740	472010	596700	466250	376510	299800	0	1	1	2	12	6	3	2	1	6	3	7	2	5	3	8	4	7	5	7	6				261	652;3584;3599;3725	True;True;True;True	684;3837;3852;3853;3993	4610;31584;31585;31586;31587;31588;31589;31590;31591;31592;31593;31594;31595;31596;31597;31598;31599;31600;31601;31602;31603;31604;31605;31606;31607;31608;31609;31610;31708;31709;31710;31711;31712;31713;31714;31715;31716;31717;31718;31719;31720;31721;31722;31723;31724;31725;31726;31727;31728;32844;32845;32846;32847;32848;32849;32850;32851;32852;32853;32854	11068;76726;76727;76728;76729;76730;76731;76732;76733;76734;76735;76736;76737;76738;76739;76740;76741;76742;76743;76744;76745;76746;76747;76748;76749;76750;76751;76752;76753;76754;76755;76756;76757;76758;76759;76760;76761;76762;76763;76764;76765;76766;76767;76768;76769;76770;76771;76772;76773;76774;76775;76776;76777;76952;76953;76954;76955;76956;76957;76958;76959;76960;76961;76962;76963;76964;76965;76966;76967;76968;76969;76970;76971;76972;76973;76974;76975;76976;76977;76978;76979;76980;76981;76982;76983;76984;76985;76986;76987;76988;76989;76990;76991;79733;79734;79735;79736;79737;79738;79739;79740;79741;79742;79743;79744;79745;79746;79747	11068;76727;76954;79738	174	81
P62137	P62137	2	2	2	Serine/threonine-protein phosphatase PP1-alpha catalytic subunit	Ppp1ca	>sp|P62137|PP1A_MOUSE Serine/threonine-protein phosphatase PP1-alpha catalytic subunit OS=Mus musculus GN=Ppp1ca PE=1 SV=1	1	2	2	2	0	0	0	0	2	0	0	0	0	0	0	0	0	0	0	0	0	0	0	0	0	0	0	0	0	2	0	0	0	0	0	0	0	0	0	0	0	0	0	0	0	0	0	0	0	0	2	0	0	0	0	0	0	0	0	0	0	0	0	0	0	0	0	6.1	6.1	6.1	37.54	330	330	0.0062241	3.9075	0	0	0	0	6.1	0	0	0	0	0	0	0	0	0	0	0	0	0	0	0	0	0	0	0	0	1672200	0	0	0	0	0	0	0	0	0	0	0	0	0	0	0	0	0	0	0	0	83612	0	0	0	0	0	0	0	0	0	0	0	0	0	0	0	0	0	0	0	0	179460	0	0	0	0	0	0	0	0	0	0	0	0	0	0	0	0	0	0	0	0	2	0	0	0	0	0	0	0	0	0	0	0	0	0	0	0	0				262	1886;1934	True;True	1990;2044	12549;12875	30227;30955	30227;30955
Q9D6P8;P62204	Q9D6P8;P62204	1;1	1;1	1;1	Calmodulin-like protein 3;Calmodulin	Calml3;Calm1	>sp|Q9D6P8|CALL3_MOUSE Calmodulin-like protein 3 OS=Mus musculus GN=Calml3 PE=2 SV=1;>sp|P62204|CALM_MOUSE Calmodulin OS=Mus musculus GN=Calm1 PE=1 SV=2	2	1	1	1	0	0	1	0	1	0	0	0	0	0	0	0	0	0	0	0	0	0	0	0	0	0	0	1	0	1	0	0	0	0	0	0	0	0	0	0	0	0	0	0	0	0	0	0	1	0	1	0	0	0	0	0	0	0	0	0	0	0	0	0	0	0	0	8.7	8.7	8.7	16.701	149	149;149	0	16.126	0	0	8.7	0	8.7	0	0	0	0	0	0	0	0	0	0	0	0	0	0	0	0	0	0	64742	0	1819200	0	0	0	0	0	0	0	0	0	0	0	0	0	0	0	0	0	0	9248.8	0	259890	0	0	0	0	0	0	0	0	0	0	0	0	0	0	0	0	0	0	19694	0	195230	0	0	0	0	0	0	0	0	0	0	0	0	0	0	0	0	0	0	1	0	3	0	0	0	0	0	0	0	0	0	0	0	0	0	0	0	0				263	76	TRUE	81	425;426	905;906;907;908	906
P62242	P62242	7	7	7	40S ribosomal protein S8	Rps8	>sp|P62242|RS8_MOUSE 40S ribosomal protein S8 OS=Mus musculus GN=Rps8 PE=1 SV=2	1	7	7	7	0	0	0	1	6	1	0	0	0	0	1	0	0	0	0	1	0	1	1	1	3	0	0	0	1	6	1	0	0	0	0	1	0	0	0	0	1	0	1	1	1	3	0	0	0	1	6	1	0	0	0	0	1	0	0	0	0	1	0	1	1	1	3	43.3	43.3	43.3	24.205	208	208	0	61.004	0	0	0	6.2	38.9	6.2	0	0	0	0	6.2	0	0	0	0	6.2	0	6.2	6.2	6.2	15.9	0	0	0	310370	19011000	364050	0	0	0	0	362500	0	0	0	0	0	0	156020	437090	458790	955720	0	0	0	28215	1728300	33096	0	0	0	0	32955	0	0	0	0	0	0	14184	39735	41709	86884	0	0	0	78972	2035100	162250	0	0	0	0	79201	0	0	0	0	0	0	44318	115750	74701	134230	0	0	0	1	13	2	0	0	0	0	2	0	0	0	0	1	0	1	2	2	4				264	67;1449;1554;1763;1861;2019;2209	True;True;True;True;True;True;True	72;1528;1646;1861;1964;2134;2375	402;9026;9966;9967;9968;9969;9970;9971;9972;9973;9974;9975;9976;9977;9978;11424;12467;13419;13420;16309	863;20700;23448;23449;23450;23451;23452;23453;23454;23455;23456;23457;23458;23459;23460;23461;23462;23463;23464;23465;23466;23467;23468;27378;27379;30061;32169;32170;32171;40243;40244	863;20700;23452;27379;30061;32169;40243
P62264;D3YVF4;D3Z7I1	P62264;D3YVF4;D3Z7I1	6;3;3	6;3;3	6;3;3	40S ribosomal protein S14	Rps14	>sp|P62264|RS14_MOUSE 40S ribosomal protein S14 OS=Mus musculus GN=Rps14 PE=1 SV=3;>tr|D3YVF4|D3YVF4_MOUSE 40S ribosomal protein S14 (Fragment) OS=Mus musculus GN=Rps14 PE=1 SV=1;>tr|D3Z7I1|D3Z7I1_MOUSE 40S ribosomal protein S14 (Fragment) OS=Mus musculus	3	6	6	6	0	0	0	0	6	0	0	0	0	1	0	0	0	0	0	0	0	0	1	0	1	0	0	0	0	6	0	0	0	0	1	0	0	0	0	0	0	0	0	1	0	1	0	0	0	0	6	0	0	0	0	1	0	0	0	0	0	0	0	0	1	0	1	33.8	33.8	33.8	16.273	151	151;119;138	0	31.242	0	0	0	0	33.8	0	0	0	0	8.6	0	0	0	0	0	0	0	0	8.6	0	7.3	0	0	0	0	24260000	0	0	0	0	0	0	0	0	0	0	0	0	0	231590	0	353660	0	0	0	0	4043400	0	0	0	0	0	0	0	0	0	0	0	0	0	38599	0	58943	0	0	0	0	2659600	0	0	0	0	0	0	0	0	0	0	0	0	0	31838	0	35139	0	0	0	0	16	0	0	0	0	1	0	0	0	0	0	0	0	0	1	0	1				265	77;1401;1402;1439;3210;3443	True;True;True;True;True;True	82;1478;1479;1518;3436;3687	427;8743;8744;8745;8746;8980;28210;28211;30474;30475	909;910;911;912;19981;19982;19983;19984;19985;20621;20622;68679;68680;68681;73882;73883;73884;73885;73886	910;19982;19985;20621;68679;73882
P62267	P62267	2	2	2	40S ribosomal protein S23	Rps23	>sp|P62267|RS23_MOUSE 40S ribosomal protein S23 OS=Mus musculus GN=Rps23 PE=1 SV=3	1	2	2	2	0	0	0	0	2	0	0	0	0	0	0	0	0	0	0	0	0	0	1	0	0	0	0	0	0	2	0	0	0	0	0	0	0	0	0	0	0	0	0	1	0	0	0	0	0	0	2	0	0	0	0	0	0	0	0	0	0	0	0	0	1	0	0	15.4	15.4	15.4	15.807	143	143	0.0022222	4.894	0	0	0	0	15.4	0	0	0	0	0	0	0	0	0	0	0	0	0	7.7	0	0	0	0	0	0	11335000	0	0	0	0	0	0	0	0	0	0	0	0	0	300330	0	0	0	0	0	0	1416900	0	0	0	0	0	0	0	0	0	0	0	0	0	37542	0	0	0	0	0	0	1066800	0	0	0	0	0	0	0	0	0	0	0	0	0	221520	0	0	0	0	0	0	3	0	0	0	0	0	0	0	0	0	0	0	0	0	1	0	0				266	263;3334	True;True	276;3574	1207;28972;28973	2749;70459;70460;70461	2749;70459
Q921R2;P62301;A0A0U1RQ71	Q921R2;P62301	4;4;1	4;4;1	4;4;1	40S ribosomal protein S13	Rps13	>tr|Q921R2|Q921R2_MOUSE 40S ribosomal protein S13 OS=Mus musculus GN=Rps13 PE=1 SV=1;>sp|P62301|RS13_MOUSE 40S ribosomal protein S13 OS=Mus musculus GN=Rps13 PE=1 SV=2	3	4	4	4	0	0	0	0	4	0	0	0	0	0	0	0	0	0	0	0	0	0	0	0	0	0	0	0	0	4	0	0	0	0	0	0	0	0	0	0	0	0	0	0	0	0	0	0	0	0	4	0	0	0	0	0	0	0	0	0	0	0	0	0	0	0	0	22.1	22.1	22.1	16.142	140	140;151;53	0	11.754	0	0	0	0	22.1	0	0	0	0	0	0	0	0	0	0	0	0	0	0	0	0	0	0	0	0	9048100	0	0	0	0	0	0	0	0	0	0	0	0	0	0	0	0	0	0	0	0	904810	0	0	0	0	0	0	0	0	0	0	0	0	0	0	0	0	0	0	0	0	971020	0	0	0	0	0	0	0	0	0	0	0	0	0	0	0	0	0	0	0	0	6	0	0	0	0	0	0	0	0	0	0	0	0	0	0	0	0				267	1182;1185;1618;1841	True;True;True;True	1248;1251;1713;1944	7331;7335;10297;12255	16574;16575;16581;16582;24053;29357	16574;16582;24053;29357
P62317;D3Z5N9	P62317;D3Z5N9	3;2	3;2	3;2	Small nuclear ribonucleoprotein Sm D2	Snrpd2;Gm5449	>sp|P62317|SMD2_MOUSE Small nuclear ribonucleoprotein Sm D2 OS=Mus musculus GN=Snrpd2 PE=1 SV=1;>tr|D3Z5N9|D3Z5N9_MOUSE MCG49198 OS=Mus musculus GN=Gm5449 PE=4 SV=1	2	3	3	3	0	0	0	0	3	1	0	0	0	0	0	0	0	0	0	0	0	0	0	0	1	0	0	0	0	3	1	0	0	0	0	0	0	0	0	0	0	0	0	0	0	1	0	0	0	0	3	1	0	0	0	0	0	0	0	0	0	0	0	0	0	0	1	30.5	30.5	30.5	13.527	118	118;118	0	10.357	0	0	0	0	30.5	8.5	0	0	0	0	0	0	0	0	0	0	0	0	0	0	8.5	0	0	0	0	3643000	160280	0	0	0	0	0	0	0	0	0	0	0	0	0	0	0	0	0	0	0	455370	20035	0	0	0	0	0	0	0	0	0	0	0	0	0	0	0	0	0	0	0	316170	139350	0	0	0	0	0	0	0	0	0	0	0	0	0	0	0	0	0	0	0	5	1	0	0	0	0	0	0	0	0	0	0	0	0	0	0	1				268	2289;2552;2853	True;True;True	2465;2743;3067	16644;16645;16646;19919;24828	40851;40852;40853;40854;40855;48239;60306	40854;48239;60306
P62702;V9GWY0	P62702;V9GWY0	12;8	12;8	12;8	40S ribosomal protein S4, X isoform;40S ribosomal protein S4	Rps4x;Gm15013	>sp|P62702|RS4X_MOUSE 40S ribosomal protein S4, X isoform OS=Mus musculus GN=Rps4x PE=1 SV=2;>tr|V9GWY0|V9GWY0_MOUSE 40S ribosomal protein S4 OS=Mus musculus GN=Gm15013 PE=3 SV=1	2	12	12	12	0	0	0	2	8	1	0	1	0	2	1	1	1	2	2	1	1	2	2	3	1	0	0	0	2	8	1	0	1	0	2	1	1	1	2	2	1	1	2	2	3	1	0	0	0	2	8	1	0	1	0	2	1	1	1	2	2	1	1	2	2	3	1	47.9	47.9	47.9	29.597	263	263;266	0	27.771	0	0	0	6.5	33.1	3.8	0	2.7	0	7.6	3.8	3.4	3.8	6.5	7.2	3.8	3.8	8	7.6	11.8	3.8	0	0	0	439950	26964000	166050	0	230780	0	534280	272460	0	233740	583990	629910	573250	0	0	520890	848590	235160	0	0	0	20950	1284000	7907.3	0	10989	0	25442	12975	0	11130	27809	29996	27297	0	0	24804	40409	11198	0	0	0	56628	2974800	69359	0	17285	0	88314	55791	0	128780	154130	134550	135160	0	0	174150	101620	46555	0	0	0	2	17	1	0	1	0	2	1	1	1	2	2	2	1	2	2	3	1				269	458;970;1156;1198;1347;1372;1441;1994;2017;3152;3536;3629	True;True;True;True;True;True;True;True;True;True;True;True	475;1029;1222;1265;1419;1447;1520;2107;2132;3375;3783;3886	2325;2326;2327;2328;2329;2330;2331;2332;2333;6217;7262;7263;7264;7370;8394;8655;9000;9001;13117;13118;13415;13416;13417;27771;27772;27773;27774;27775;27776;27777;27778;27779;27780;27781;27782;31214;31875	5526;5527;5528;5529;5530;5531;5532;5533;5534;14337;14338;14339;16472;16473;16474;16623;16624;18984;18985;19839;19840;19841;20660;20661;31373;31374;32165;32166;32167;67625;67626;67627;67628;67629;67630;67631;67632;67633;67634;67635;67636;67637;67638;75833;75834;77274	5529;14337;16472;16624;18984;19840;20661;31374;32166;67627;75833;77274
P62754	P62754	4	4	4	40S ribosomal protein S6	Rps6	>sp|P62754|RS6_MOUSE 40S ribosomal protein S6 OS=Mus musculus GN=Rps6 PE=1 SV=1	1	4	4	4	0	0	0	0	4	0	0	0	0	0	0	0	0	0	0	0	0	0	0	0	0	0	0	0	0	4	0	0	0	0	0	0	0	0	0	0	0	0	0	0	0	0	0	0	0	0	4	0	0	0	0	0	0	0	0	0	0	0	0	0	0	0	0	19.7	19.7	19.7	28.68	249	249	0	12.105	0	0	0	0	19.7	0	0	0	0	0	0	0	0	0	0	0	0	0	0	0	0	0	0	0	0	12553000	0	0	0	0	0	0	0	0	0	0	0	0	0	0	0	0	0	0	0	0	965640	0	0	0	0	0	0	0	0	0	0	0	0	0	0	0	0	0	0	0	0	1230700	0	0	0	0	0	0	0	0	0	0	0	0	0	0	0	0	0	0	0	0	8	0	0	0	0	0	0	0	0	0	0	0	0	0	0	0	0				270	535;1840;1933;2606	True;True;True;True	556;1943;2043;2798;2799	2778;12254;12874;22527;22528	6458;29356;30953;30954;54473;54474;54475;54476	6458;29356;30953;54476
P62806	P62806	15	15	15	Histone H4	Hist1h4a	>sp|P62806|H4_MOUSE Histone H4 OS=Mus musculus GN=Hist1h4a PE=1 SV=2	1	15	15	15	2	3	4	10	13	10	7	6	5	7	7	6	6	6	6	8	10	11	10	12	12	2	3	4	10	13	10	7	6	5	7	7	6	6	6	6	8	10	11	10	12	12	2	3	4	10	13	10	7	6	5	7	7	6	6	6	6	8	10	11	10	12	12	62.1	62.1	62.1	11.367	103	103	0	208.1	17.5	29.1	40.8	57.3	62.1	60.2	52.4	51.5	50.5	52.4	52.4	52.4	51.5	51.5	51.5	55.3	57.3	59.2	58.3	62.1	62.1	653130	1302700	1755900	146870000	2211400000	85603000	47877000	37130000	26278000	63926000	54990000	158010000	27537000	27117000	35146000	111150000	57840000	66650000	161530000	364910000	223780000	108850	217110	292650	24479000	368570000	14267000	7979500	6188300	4379700	10654000	9165000	26335000	4589400	4519500	5857600	18525000	9640000	11108000	26921000	60818000	37297000	843730	1346900	636590	32895000	209800000	33679000	9367200	8134100	7409000	14171000	9991100	16632000	11278000	10242000	10563000	19468000	17029000	17473000	30224000	42477000	33452000	2	4	6	58	170	69	18	21	14	33	27	31	27	26	27	48	34	42	68	97	87				271	466;467;591;592;593;1546;2576;2577;2594;3303;3304;3398;3399;3481;3482	True;True;True;True;True;True;True;True;True;True;True;True;True;True;True	483;484;618;619;620;1638;2767;2768;2785;2786;3540;3541;3542;3543;3642;3643;3726;3727	2344;2345;2346;2347;2348;2349;2350;2351;2352;2353;2354;2355;2356;2357;2358;2359;2360;2361;2362;2363;2364;2365;2366;2367;2368;2369;2370;2371;2372;2373;2374;2375;2376;2377;2378;2379;2380;2381;2382;2383;2384;2385;2386;2387;2388;2389;2390;2391;2392;3196;3197;3198;3199;3200;3201;3202;3203;3204;3205;3206;3207;3208;3209;3210;3211;3212;3213;3214;3215;3216;3217;3218;3219;3220;3221;3222;3223;3224;3225;3226;3227;3228;3229;3230;3231;3232;3233;3234;3235;3236;3237;3238;3239;3240;3241;3242;3243;3244;3245;3246;3247;3248;3249;3250;3251;3252;3253;3254;3255;3256;3257;3258;3259;3260;3261;3262;3263;3264;3265;3266;3267;3268;3269;3270;3271;3272;3273;3274;3275;3276;3277;3278;3279;3280;3281;3282;9922;9923;9924;9925;9926;9927;9928;9929;9930;9931;9932;9933;9934;9935;9936;9937;9938;9939;9940;9941;9942;9943;9944;22334;22335;22336;22337;22338;22339;22340;22341;22342;22343;22344;22345;22346;22347;22348;22349;22350;22351;22352;22353;22354;22355;22356;22357;22358;22359;22360;22361;22362;22363;22364;22365;22366;22367;22368;22369;22370;22371;22372;22373;22374;22375;22376;22377;22378;22379;22380;22381;22382;22383;22384;22385;22386;22387;22388;22389;22390;22391;22392;22393;22394;22395;22396;22397;22478;22479;22480;22481;22482;22483;22484;28756;28757;28758;28759;28760;28761;28762;28763;28764;28765;28766;28767;28768;28769;28770;28771;28772;28773;28774;28775;28776;28777;28778;28779;28780;28781;28782;28783;28784;28785;28786;28787;28788;28789;28790;28791;28792;28793;28794;28795;28796;28797;28798;28799;28800;28801;28802;28803;28804;28805;28806;28807;28808;28809;28810;28811;28812;28813;28814;28815;28816;28817;28818;28819;28820;28821;28822;28823;28824;28825;28826;28827;28828;28829;28830;28831;28832;28833;28834;28835;28836;28837;28838;28839;28840;28841;28842;28843;28844;28845;28846;28847;28848;28849;28850;28851;28852;28853;29492;29493;29494;29495;29496;29497;29498;29499;29500;29501;29502;29503;29504;29505;29506;29507;29508;29509;29510;29511;29512;29513;29514;29515;29516;29517;29518;29519;29520;29521;29522;29523;29524;29525;29526;29527;30791;30792;30793;30794;30795;30796;30797;30798;30799;30800;30801	5558;5559;5560;5561;5562;5563;5564;5565;5566;5567;5568;5569;5570;5571;5572;5573;5574;5575;5576;5577;5578;5579;5580;5581;5582;5583;5584;5585;5586;5587;5588;5589;5590;5591;5592;5593;5594;5595;5596;5597;5598;5599;5600;5601;5602;5603;5604;5605;5606;5607;5608;5609;5610;5611;5612;5613;5614;5615;5616;5617;5618;5619;5620;5621;5622;5623;5624;5625;5626;5627;5628;5629;5630;5631;5632;5633;5634;5635;5636;5637;5638;5639;5640;5641;5642;5643;5644;5645;5646;5647;5648;5649;5650;5651;5652;5653;5654;5655;5656;5657;5658;5659;5660;5661;5662;5663;5664;5665;5666;5667;5668;5669;5670;5671;5672;5673;5674;5675;5676;5677;5678;5679;5680;5681;5682;5683;7333;7334;7335;7336;7337;7338;7339;7340;7341;7342;7343;7344;7345;7346;7347;7348;7349;7350;7351;7352;7353;7354;7355;7356;7357;7358;7359;7360;7361;7362;7363;7364;7365;7366;7367;7368;7369;7370;7371;7372;7373;7374;7375;7376;7377;7378;7379;7380;7381;7382;7383;7384;7385;7386;7387;7388;7389;7390;7391;7392;7393;7394;7395;7396;7397;7398;7399;7400;7401;7402;7403;7404;7405;7406;7407;7408;7409;7410;7411;7412;7413;7414;7415;7416;7417;7418;7419;7420;7421;7422;7423;7424;7425;7426;7427;7428;7429;7430;7431;7432;7433;7434;7435;7436;7437;7438;7439;7440;7441;7442;7443;7444;7445;7446;7447;7448;7449;7450;7451;7452;7453;7454;7455;7456;7457;7458;7459;7460;7461;7462;7463;7464;7465;7466;7467;7468;7469;7470;7471;7472;7473;7474;7475;7476;7477;7478;7479;7480;7481;7482;7483;7484;7485;7486;7487;7488;7489;7490;7491;7492;7493;7494;7495;7496;7497;7498;7499;7500;7501;7502;7503;7504;7505;7506;7507;7508;7509;7510;7511;7512;7513;7514;7515;7516;7517;7518;7519;7520;7521;7522;7523;7524;7525;7526;7527;7528;7529;7530;7531;7532;7533;7534;7535;7536;7537;7538;7539;7540;7541;7542;7543;7544;7545;7546;7547;7548;7549;7550;7551;7552;7553;7554;7555;7556;7557;23339;23340;23341;23342;23343;23344;23345;23346;23347;23348;23349;23350;23351;23352;23353;23354;23355;23356;23357;23358;23359;23360;23361;23362;23363;23364;23365;23366;23367;23368;23369;23370;23371;23372;23373;23374;23375;23376;23377;23378;23379;23380;23381;23382;23383;23384;23385;23386;23387;23388;23389;23390;23391;23392;23393;23394;23395;23396;23397;23398;23399;23400;23401;23402;23403;23404;23405;23406;23407;23408;23409;23410;23411;23412;23413;23414;53967;53968;53969;53970;53971;53972;53973;53974;53975;53976;53977;53978;53979;53980;53981;53982;53983;53984;53985;53986;53987;53988;53989;53990;53991;53992;53993;53994;53995;53996;53997;53998;53999;54000;54001;54002;54003;54004;54005;54006;54007;54008;54009;54010;54011;54012;54013;54014;54015;54016;54017;54018;54019;54020;54021;54022;54023;54024;54025;54026;54027;54028;54029;54030;54031;54032;54033;54034;54035;54036;54037;54038;54039;54040;54041;54042;54043;54044;54045;54046;54047;54048;54049;54050;54051;54052;54053;54054;54055;54056;54057;54058;54059;54060;54061;54062;54063;54064;54065;54066;54067;54068;54069;54070;54071;54072;54073;54074;54075;54076;54077;54078;54079;54080;54081;54082;54083;54084;54085;54086;54087;54088;54089;54090;54091;54092;54093;54094;54095;54096;54097;54098;54099;54100;54101;54102;54103;54104;54105;54106;54107;54108;54109;54110;54111;54112;54113;54114;54115;54116;54117;54118;54119;54120;54121;54122;54123;54124;54125;54126;54127;54128;54129;54130;54131;54132;54133;54134;54135;54136;54137;54138;54139;54140;54141;54142;54143;54144;54145;54146;54147;54148;54149;54150;54151;54152;54363;54364;54365;54366;54367;54368;54369;54370;54371;54372;54373;54374;54375;54376;54377;54378;54379;54380;54381;54382;69987;69988;69989;69990;69991;69992;69993;69994;69995;69996;69997;69998;69999;70000;70001;70002;70003;70004;70005;70006;70007;70008;70009;70010;70011;70012;70013;70014;70015;70016;70017;70018;70019;70020;70021;70022;70023;70024;70025;70026;70027;70028;70029;70030;70031;70032;70033;70034;70035;70036;70037;70038;70039;70040;70041;70042;70043;70044;70045;70046;70047;70048;70049;70050;70051;70052;70053;70054;70055;70056;70057;70058;70059;70060;70061;70062;70063;70064;70065;70066;70067;70068;70069;70070;70071;70072;70073;70074;70075;70076;70077;70078;70079;70080;70081;70082;70083;70084;70085;70086;70087;70088;70089;70090;70091;70092;70093;70094;70095;70096;70097;70098;70099;70100;70101;70102;70103;70104;70105;70106;70107;70108;70109;70110;70111;70112;70113;70114;70115;70116;70117;70118;70119;70120;70121;70122;70123;70124;70125;70126;70127;70128;70129;70130;70131;70132;70133;70134;70135;70136;70137;70138;70139;70140;70141;70142;70143;70144;70145;70146;70147;70148;70149;70150;70151;70152;70153;70154;70155;70156;70157;70158;70159;70160;70161;70162;70163;70164;70165;70166;70167;70168;70169;70170;70171;70172;70173;70174;70175;70176;70177;70178;70179;70180;70181;70182;70183;70184;70185;70186;70187;70188;70189;70190;70191;70192;70193;70194;70195;70196;70197;70198;70199;70200;70201;70202;70203;70204;70205;70206;70207;70208;70209;70210;70211;70212;70213;70214;70215;70216;70217;70218;70219;70220;70221;70222;70223;70224;70225;70226;70227;70228;70229;70230;70231;70232;70233;70234;70235;70236;70237;70238;70239;70240;70241;70242;70243;70244;70245;70246;70247;70248;70249;70250;70251;70252;70253;70254;70255;70256;70257;70258;70259;70260;70261;70262;70263;70264;70265;70266;70267;70268;70269;70270;70271;70272;70273;70274;70275;70276;70277;70278;70279;70280;70281;70282;70283;70284;70285;70286;71637;71638;71639;71640;71641;71642;71643;71644;71645;71646;71647;71648;71649;71650;71651;71652;71653;71654;71655;71656;71657;71658;71659;71660;71661;71662;71663;71664;71665;71666;71667;71668;71669;71670;71671;71672;71673;71674;71675;71676;71677;71678;71679;71680;71681;71682;71683;71684;71685;71686;71687;71688;71689;71690;71691;71692;71693;71694;71695;71696;71697;71698;71699;71700;71701;71702;71703;71704;71705;71706;71707;71708;71709;71710;71711;71712;71713;71714;71715;71716;71717;71718;71719;71720;71721;71722;71723;71724;71725;71726;71727;71728;71729;71730;71731;71732;71733;71734;71735;71736;71737;71738;71739;71740;71741;71742;71743;71744;71745;71746;71747;71748;71749;74659;74660;74661;74662;74663;74664;74665;74666;74667;74668;74669;74670;74671;74672;74673;74674;74675;74676;74677;74678;74679;74680;74681	5605;5681;7333;7364;7543;23403;53988;54108;54363;70229;70283;71703;71740;74661;74681	175	85
P62827;Q14AA6;Q61820	P62827	5;2;2	5;2;2	5;2;2	GTP-binding nuclear protein Ran	Ran	>sp|P62827|RAN_MOUSE GTP-binding nuclear protein Ran OS=Mus musculus GN=Ran PE=1 SV=3	3	5	5	5	0	0	0	0	5	0	0	0	0	0	0	0	0	0	0	0	0	0	0	0	0	0	0	0	0	5	0	0	0	0	0	0	0	0	0	0	0	0	0	0	0	0	0	0	0	0	5	0	0	0	0	0	0	0	0	0	0	0	0	0	0	0	0	21.8	21.8	21.8	24.423	216	216;216;216	0	16.939	0	0	0	0	21.8	0	0	0	0	0	0	0	0	0	0	0	0	0	0	0	0	0	0	0	0	10547000	0	0	0	0	0	0	0	0	0	0	0	0	0	0	0	0	0	0	0	0	878930	0	0	0	0	0	0	0	0	0	0	0	0	0	0	0	0	0	0	0	0	1131900	0	0	0	0	0	0	0	0	0	0	0	0	0	0	0	0	0	0	0	0	11	0	0	0	0	0	0	0	0	0	0	0	0	0	0	0	0				272	41;1034;2039;2368;2889	True;True;True;True;True	44;1094;2154;2549;3104	258;259;6625;13461;17224;25001	549;550;15183;15184;15185;15186;32230;32231;42189;60835;60836	549;15183;32230;42189;60836
P62830;A2A6F8	P62830	3;1	3;1	3;1	60S ribosomal protein L23	Rpl23	>sp|P62830|RL23_MOUSE 60S ribosomal protein L23 OS=Mus musculus GN=Rpl23 PE=1 SV=1	2	3	3	3	0	0	0	0	3	0	0	0	0	0	0	0	0	0	0	0	0	0	0	1	0	0	0	0	0	3	0	0	0	0	0	0	0	0	0	0	0	0	0	0	1	0	0	0	0	0	3	0	0	0	0	0	0	0	0	0	0	0	0	0	0	1	0	32.9	32.9	32.9	14.865	140	140;60	0	12.196	0	0	0	0	32.9	0	0	0	0	0	0	0	0	0	0	0	0	0	0	7.1	0	0	0	0	0	11138000	0	0	0	0	0	0	0	0	0	0	0	0	0	0	1546400	0	0	0	0	0	1237500	0	0	0	0	0	0	0	0	0	0	0	0	0	0	171820	0	0	0	0	0	1175500	0	0	0	0	0	0	0	0	0	0	0	0	0	0	247320	0	0	0	0	0	4	0	0	0	0	0	0	0	0	0	0	0	0	0	0	1	0				273	1233;1552;1941	True;True;True	1301;1644;2051	7550;7551;9964;12923	17131;17132;23445;23446;31067	17131;23445;31067
P62849-2;P62849-3;P62849	P62849-2;P62849-3;P62849	2;2;2	2;2;2	2;2;2	40S ribosomal protein S24	Rps24	>sp|P62849-2|RS24_MOUSE Isoform 2 of 40S ribosomal protein S24 OS=Mus musculus GN=Rps24;>sp|P62849-3|RS24_MOUSE Isoform 3 of 40S ribosomal protein S24 OS=Mus musculus GN=Rps24;>sp|P62849|RS24_MOUSE 40S ribosomal protein S24 OS=Mus musculus GN=Rps24 PE=1 SV	3	2	2	2	0	0	0	0	2	0	0	0	0	0	0	0	0	0	0	0	0	0	0	0	0	0	0	0	0	2	0	0	0	0	0	0	0	0	0	0	0	0	0	0	0	0	0	0	0	0	2	0	0	0	0	0	0	0	0	0	0	0	0	0	0	0	0	17.7	17.7	17.7	15.069	130	130;131;133	0	9.1482	0	0	0	0	17.7	0	0	0	0	0	0	0	0	0	0	0	0	0	0	0	0	0	0	0	0	5338600	0	0	0	0	0	0	0	0	0	0	0	0	0	0	0	0	0	0	0	0	762650	0	0	0	0	0	0	0	0	0	0	0	0	0	0	0	0	0	0	0	0	432890	0	0	0	0	0	0	0	0	0	0	0	0	0	0	0	0	0	0	0	0	6	0	0	0	0	0	0	0	0	0	0	0	0	0	0	0	0				274	2141;3266	True;True	2283;3499;3500	14121;28518;28519	34456;69297;69298;69299;69300;69301	34456;69300	176	74
P62855	P62855	1	1	1	40S ribosomal protein S26	Rps26	>sp|P62855|RS26_MOUSE 40S ribosomal protein S26 OS=Mus musculus GN=Rps26 PE=1 SV=3	1	1	1	1	0	0	0	0	1	0	0	0	0	0	0	1	0	0	0	0	0	0	1	0	1	0	0	0	0	1	0	0	0	0	0	0	1	0	0	0	0	0	0	1	0	1	0	0	0	0	1	0	0	0	0	0	0	1	0	0	0	0	0	0	1	0	1	13	13	13	13.015	115	115	0	8.5266	0	0	0	0	13	0	0	0	0	0	0	13	0	0	0	0	0	0	13	0	13	0	0	0	0	875460	0	0	0	0	0	0	228150	0	0	0	0	0	0	154590	0	270170	0	0	0	0	145910	0	0	0	0	0	0	38024	0	0	0	0	0	0	25765	0	45028	0	0	0	0	93953	0	0	0	0	0	0	24443	0	0	0	0	0	0	37002	0	51584	0	0	0	0	2	0	0	0	0	0	0	1	0	0	0	0	0	0	1	0	1				275	539	TRUE	560	2802;2803;2804;2805	6505;6506;6507;6508;6509	6505
P62878	P62878	1	1	1	E3 ubiquitin-protein ligase RBX1;E3 ubiquitin-protein ligase RBX1, N-terminally processed	Rbx1	>sp|P62878|RBX1_MOUSE E3 ubiquitin-protein ligase RBX1 OS=Mus musculus GN=Rbx1 PE=1 SV=1	1	1	1	1	0	0	0	0	1	0	0	0	0	0	0	0	0	0	0	0	0	0	0	0	0	0	0	0	0	1	0	0	0	0	0	0	0	0	0	0	0	0	0	0	0	0	0	0	0	0	1	0	0	0	0	0	0	0	0	0	0	0	0	0	0	0	0	17.6	17.6	17.6	12.274	108	108	0	6.1725	0	0	0	0	17.6	0	0	0	0	0	0	0	0	0	0	0	0	0	0	0	0	0	0	0	0	796450	0	0	0	0	0	0	0	0	0	0	0	0	0	0	0	0	0	0	0	0	199110	0	0	0	0	0	0	0	0	0	0	0	0	0	0	0	0	0	0	0	0	85474	0	0	0	0	0	0	0	0	0	0	0	0	0	0	0	0	0	0	0	0	2	0	0	0	0	0	0	0	0	0	0	0	0	0	0	0	0				276	4	TRUE	4	25	27;28	27
P62889	P62889	4	4	4	60S ribosomal protein L30	Rpl30	>sp|P62889|RL30_MOUSE 60S ribosomal protein L30 OS=Mus musculus GN=Rpl30 PE=1 SV=2	1	4	4	4	0	0	0	0	3	1	0	0	0	0	0	0	0	0	0	0	0	0	0	0	0	0	0	0	0	3	1	0	0	0	0	0	0	0	0	0	0	0	0	0	0	0	0	0	0	0	3	1	0	0	0	0	0	0	0	0	0	0	0	0	0	0	0	51.3	51.3	51.3	12.784	115	115	0	18	0	0	0	0	41.7	9.6	0	0	0	0	0	0	0	0	0	0	0	0	0	0	0	0	0	0	0	11306000	211630	0	0	0	0	0	0	0	0	0	0	0	0	0	0	0	0	0	0	0	1413200	26453	0	0	0	0	0	0	0	0	0	0	0	0	0	0	0	0	0	0	0	1213300	0	0	0	0	0	0	0	0	0	0	0	0	0	0	0	0	0	0	0	0	11	1	0	0	0	0	0	0	0	0	0	0	0	0	0	0	0				277	2034;2727;3135;3352	True;True;True;True	2149;2929;3358;3594	13453;13454;23942;27744;27745;29265	32219;32220;32221;32222;57931;67563;67564;67565;67566;71243;71244;71245	32221;57931;67566;71244
P62908;A0A140LI77;D3YV43	P62908	4;1;1	4;1;1	4;1;1	40S ribosomal protein S3	Rps3	>sp|P62908|RS3_MOUSE 40S ribosomal protein S3 OS=Mus musculus GN=Rps3 PE=1 SV=1	3	4	4	4	0	0	0	0	3	0	0	0	0	1	1	0	0	0	0	0	1	0	0	0	0	0	0	0	0	3	0	0	0	0	1	1	0	0	0	0	0	1	0	0	0	0	0	0	0	0	3	0	0	0	0	1	1	0	0	0	0	0	1	0	0	0	0	21	21	21	26.674	243	243;144;191	0	9.5249	0	0	0	0	15.6	0	0	0	0	5.3	5.3	0	0	0	0	0	5.3	0	0	0	0	0	0	0	0	6023500	0	0	0	0	294360	340420	0	0	0	0	0	127160	0	0	0	0	0	0	0	0	317020	0	0	0	0	15493	17917	0	0	0	0	0	6692.7	0	0	0	0	0	0	0	0	0	0	0	0	0	78122	67228	0	0	0	0	0	38197	0	0	0	0	0	0	0	0	4	0	0	0	0	1	1	0	0	0	0	0	1	0	0	0	0				278	481;1128;1167;1509	True;True;True;True	499;1193;1233;1599	2475;2476;2477;6967;7286;9477	5844;5845;5846;15869;15870;16507;22110	5845;15869;16507;22110
P62911	P62911	4	4	4	60S ribosomal protein L32	Rpl32	>sp|P62911|RL32_MOUSE 60S ribosomal protein L32 OS=Mus musculus GN=Rpl32 PE=1 SV=2	1	4	4	4	0	0	0	0	4	0	0	0	0	0	0	0	0	0	0	0	0	0	0	0	0	0	0	0	0	4	0	0	0	0	0	0	0	0	0	0	0	0	0	0	0	0	0	0	0	0	4	0	0	0	0	0	0	0	0	0	0	0	0	0	0	0	0	28.1	28.1	28.1	15.86	135	135	0	16.486	0	0	0	0	28.1	0	0	0	0	0	0	0	0	0	0	0	0	0	0	0	0	0	0	0	0	9274800	0	0	0	0	0	0	0	0	0	0	0	0	0	0	0	0	0	0	0	0	1325000	0	0	0	0	0	0	0	0	0	0	0	0	0	0	0	0	0	0	0	0	995350	0	0	0	0	0	0	0	0	0	0	0	0	0	0	0	0	0	0	0	0	10	0	0	0	0	0	0	0	0	0	0	0	0	0	0	0	0				279	811;1220;1221;3044	True;True;True;True	854;1288;1289;3262	5359;7531;7532;27343	12582;12583;12584;17108;17109;17110;17111;17112;17113;66767	12582;17108;17111;66767
P62918	P62918	3	3	3	60S ribosomal protein L8	Rpl8	>sp|P62918|RL8_MOUSE 60S ribosomal protein L8 OS=Mus musculus GN=Rpl8 PE=1 SV=2	1	3	3	3	0	0	0	0	3	0	0	0	0	0	0	0	0	0	0	0	0	0	0	0	0	0	0	0	0	3	0	0	0	0	0	0	0	0	0	0	0	0	0	0	0	0	0	0	0	0	3	0	0	0	0	0	0	0	0	0	0	0	0	0	0	0	0	10.9	10.9	10.9	28.024	257	257	0	14.03	0	0	0	0	10.9	0	0	0	0	0	0	0	0	0	0	0	0	0	0	0	0	0	0	0	0	11810000	0	0	0	0	0	0	0	0	0	0	0	0	0	0	0	0	0	0	0	0	908450	0	0	0	0	0	0	0	0	0	0	0	0	0	0	0	0	0	0	0	0	1267400	0	0	0	0	0	0	0	0	0	0	0	0	0	0	0	0	0	0	0	0	7	0	0	0	0	0	0	0	0	0	0	0	0	0	0	0	0				280	318;319;396	True;True;True	332;333;412	1574;1575;1576;1577;1924	3633;3634;3635;3636;3637;4313;4314	3634;3636;4314
P63017;Q504P4;P17156;D3Z5E2	P63017;Q504P4	24;23;9;7	24;23;9;7	20;19;5;5	Heat shock cognate 71 kDa protein	Hspa8	>sp|P63017|HSP7C_MOUSE Heat shock cognate 71 kDa protein OS=Mus musculus GN=Hspa8 PE=1 SV=1;>tr|Q504P4|Q504P4_MOUSE Heat shock cognate 71 kDa protein OS=Mus musculus GN=Hspa8 PE=1 SV=1	4	24	24	20	0	0	1	4	11	2	16	14	17	20	21	19	5	5	5	0	0	0	7	6	7	0	0	1	4	11	2	16	14	17	20	21	19	5	5	5	0	0	0	7	6	7	0	0	0	1	8	2	13	11	13	16	17	15	3	4	2	0	0	0	4	4	5	38.7	38.7	33.9	70.87	646	646;627;633;116	0	279.73	0	0	1.1	7.9	23.1	4.8	29.6	27.4	30.8	36.1	36.7	33.3	9.1	10.4	11	0	0	0	14.6	12.8	15.3	0	0	317860	1072600	29093000	497090	65060000	31243000	43257000	58276000	90385000	166230000	1862600	1486900	2950900	0	0	0	3022400	7344200	3694300	0	0	8590.7	28990	786290	13435	1758400	844400	1169100	1575000	2442800	4492600	50341	40186	79753	0	0	0	81687	198490	99845	0	0	96766	327180	2808500	187210	11825000	5581500	12130000	14471000	17840000	18508000	856430	546920	858510	0	0	0	856610	1023400	720580	0	0	1	4	26	2	36	41	43	65	65	50	6	7	7	0	0	0	9	10	9				281	306;422;450;770;968;974;1373;1459;1460;1558;1903;2126;2188;2311;2312;2326;2559;2764;2920;2992;3274;3306;3376;3529	True;True;True;True;True;True;True;True;True;True;True;True;True;True;True;True;True;True;True;True;True;True;True;True	320;439;467;810;1027;1033;1448;1542;1543;1650;2008;2265;2348;2349;2487;2488;2489;2503;2504;2750;2972;2973;3136;3209;3508;3545;3620;3776	1534;1535;2056;2057;2058;2195;2196;2197;2198;2199;2200;2201;2202;5201;5202;6213;6214;6215;6221;6222;6223;6224;6225;6226;8656;9083;9084;9085;9086;9087;9088;9089;9090;9091;9092;9093;9094;9095;9096;9097;9098;9099;9100;9101;9102;9103;9104;9105;9106;9987;9988;9989;9990;9991;9992;9993;9994;9995;12660;12661;12662;12663;12664;12665;12666;14059;14526;14527;14528;14529;14530;14531;16938;16939;16940;16941;16942;16943;16944;16945;16946;16947;16948;16949;16950;16951;16952;16953;16954;16955;16956;16957;16958;16959;16960;16961;16962;16963;16964;16965;16966;16967;16968;16969;16970;16971;16972;16973;16974;16975;16976;16977;16978;16979;16980;16981;16982;17052;17053;17054;17055;17056;17057;17058;17059;17060;17061;17062;17063;17064;17065;17066;17067;19926;19927;19928;19929;24066;24067;24068;24069;24070;24071;24072;24073;24074;24075;24076;24077;25156;25157;25158;25496;25497;25498;25499;25500;25501;25502;25503;25504;25505;25506;25507;25508;25509;25510;25511;28531;28532;28533;28534;28535;28536;28537;28538;28539;28540;28541;28542;28855;28856;28857;28858;28859;28860;28861;28862;28863;28864;28865;28866;28867;28868;28869;28870;28871;28872;29375;29376;29377;29378;29379;29380;29381;29382;29383;29384;31088;31089;31090;31091;31092;31093;31094;31095;31096;31097;31098	3548;3549;4642;4643;4644;4645;4646;4647;5103;5104;5105;5106;5107;5108;5109;5110;5111;5112;5113;5114;5115;5116;5117;12248;12249;14332;14333;14334;14344;14345;14346;14347;14348;14349;14350;14351;14352;14353;14354;14355;14356;19842;19843;20808;20809;20810;20811;20812;20813;20814;20815;20816;20817;20818;20819;20820;20821;20822;20823;20824;20825;20826;20827;20828;20829;20830;20831;20832;20833;20834;20835;20836;20837;20838;20839;20840;20841;20842;20843;20844;20845;20846;20847;20848;20849;20850;20851;20852;23482;23483;23484;23485;23486;23487;23488;23489;23490;23491;30506;30507;30508;30509;30510;30511;30512;30513;30514;30515;30516;30517;30518;30519;30520;30521;30522;30523;34308;35507;35508;35509;35510;35511;35512;35513;35514;41605;41606;41607;41608;41609;41610;41611;41612;41613;41614;41615;41616;41617;41618;41619;41620;41621;41622;41623;41624;41625;41626;41627;41628;41629;41630;41631;41632;41633;41634;41635;41636;41637;41638;41639;41640;41641;41642;41643;41644;41645;41646;41647;41648;41649;41650;41651;41652;41653;41654;41655;41656;41657;41658;41659;41660;41661;41662;41663;41664;41665;41666;41667;41668;41669;41670;41671;41672;41673;41674;41675;41676;41677;41678;41679;41680;41681;41682;41683;41684;41685;41686;41687;41820;41821;41822;41823;41824;41825;41826;41827;41828;41829;41830;41831;41832;41833;41834;41835;41836;41837;41838;41839;41840;41841;41842;41843;41844;41845;41846;41847;41848;41849;41850;41851;41852;48250;48251;48252;48253;58152;58153;58154;58155;58156;58157;58158;58159;58160;58161;58162;58163;58164;58165;58166;58167;58168;58169;58170;58171;58172;58173;58174;58175;61099;61100;61101;61102;61103;61763;61764;61765;61766;61767;61768;61769;61770;61771;61772;61773;61774;61775;61776;61777;61778;61779;61780;61781;61782;61783;61784;61785;61786;61787;61788;61789;61790;61791;69321;69322;69323;69324;69325;69326;69327;69328;69329;69330;69331;69332;69333;69334;69335;69336;69337;69338;69339;69340;69341;69342;69343;69344;69345;69346;69347;70288;70289;70290;70291;70292;70293;70294;70295;70296;70297;70298;70299;70300;70301;70302;70303;70304;70305;70306;70307;70308;70309;70310;70311;70312;70313;70314;70315;70316;70317;70318;70319;70320;70321;70322;71460;71461;71462;71463;71464;71465;71466;71467;71468;71469;71470;71471;71472;71473;71474;71475;71476;75461;75462;75463;75464;75465;75466;75467;75468;75469;75470;75471;75472;75473	3548;4642;5113;12248;14333;14351;19842;20828;20849;23489;30514;34308;35509;41607;41649;41830;48253;58164;61103;61778;69338;70289;71462;75461	177;178;179;180;181	61;87;122;237;549
P63038;D3Z2F2;P63038-2;D3Z7J9	P63038	7;2;2;1	7;2;2;1	7;2;2;1	60 kDa heat shock protein, mitochondrial	Hspd1	>sp|P63038|CH60_MOUSE 60 kDa heat shock protein, mitochondrial OS=Mus musculus GN=Hspd1 PE=1 SV=1	4	7	7	7	0	0	0	0	7	0	0	0	0	0	0	0	0	0	0	0	0	0	0	0	0	0	0	0	0	7	0	0	0	0	0	0	0	0	0	0	0	0	0	0	0	0	0	0	0	0	7	0	0	0	0	0	0	0	0	0	0	0	0	0	0	0	0	16.1	16.1	16.1	60.955	573	573;202;258;142	0	38.945	0	0	0	0	16.1	0	0	0	0	0	0	0	0	0	0	0	0	0	0	0	0	0	0	0	0	10323000	0	0	0	0	0	0	0	0	0	0	0	0	0	0	0	0	0	0	0	0	286750	0	0	0	0	0	0	0	0	0	0	0	0	0	0	0	0	0	0	0	0	1107800	0	0	0	0	0	0	0	0	0	0	0	0	0	0	0	0	0	0	0	0	9	0	0	0	0	0	0	0	0	0	0	0	0	0	0	0	0				282	529;1298;1984;2046;3181;3415;3417	True;True;True;True;True;True;True	550;1367;2097;2161;3405;3659;3661	2770;7979;13095;13506;27983;30374;30376	6448;17928;17929;31338;32562;32563;68092;73698;73702	6448;17929;31338;32563;68092;73698;73702
P63101;F6YY69;F6VW30;P68254-2;Q9CQV8-2;P68254;Q9CQV8;P68510;P61982;O70456;P62259	P63101;F6YY69;F6VW30;P68254-2;Q9CQV8-2;P68254;Q9CQV8;P68510;P61982;O70456;P62259	2;1;1;1;1;1;1;1;1;1;1	2;1;1;1;1;1;1;1;1;1;1	2;1;1;1;1;1;1;1;1;1;1	14-3-3 protein zeta/delta;14-3-3 protein theta;14-3-3 protein beta/alpha;14-3-3 protein beta/alpha, N-terminally processed;14-3-3 protein eta;14-3-3 protein gamma;14-3-3 protein gamma, N-terminally processed;14-3-3 protein sigma;14-3-3 protein epsilon	Ywhaz;Ywhaq;Ywhab;Ywhah;Ywhag;Sfn;Ywhae	>sp|P63101|1433Z_MOUSE 14-3-3 protein zeta/delta OS=Mus musculus GN=Ywhaz PE=1 SV=1;>tr|F6YY69|F6YY69_MOUSE 14-3-3 protein theta (Fragment) OS=Mus musculus GN=Ywhaq PE=1 SV=1;>tr|F6VW30|F6VW30_MOUSE 14-3-3 protein theta (Fragment) OS=Mus musculus GN=Ywhaq	11	2	2	2	0	0	0	0	1	0	0	0	0	0	0	0	0	0	0	0	0	0	0	0	0	0	0	0	0	1	0	0	0	0	0	0	0	0	0	0	0	0	0	0	0	0	0	0	0	0	1	0	0	0	0	0	0	0	0	0	0	0	0	0	0	0	0	9	9	9	27.771	245	245;285;303;243;244;245;246;246;247;248;255	0.0097656	3.2877	0	0	0	0	4.1	0	0	0	0	0	0	0	0	0	0	0	0	0	0	0	0	0	0	0	0	338040	0	0	0	0	0	0	0	0	0	0	0	0	0	0	0	0	0	0	0	0	17792	0	0	0	0	0	0	0	0	0	0	0	0	0	0	0	0	0	0	0	0	36278	0	0	0	0	0	0	0	0	0	0	0	0	0	0	0	0	0	0	0	0	1	0	0	0	0	0	0	0	0	0	0	0	0	0	0	0	0				283	630;3683	True;True	661;3943	4221;32573	10538;79103	10538;79103
P63166;A0A087WRQ4	P63166;A0A087WRQ4	2;1	2;1	2;1	Small ubiquitin-related modifier 1	Sumo1	>sp|P63166|SUMO1_MOUSE Small ubiquitin-related modifier 1 OS=Mus musculus GN=Sumo1 PE=1 SV=1;>tr|A0A087WRQ4|A0A087WRQ4_MOUSE Small ubiquitin-related modifier 1 OS=Mus musculus GN=Sumo1 PE=1 SV=1	2	2	2	2	0	0	0	0	2	0	0	0	0	0	0	0	0	0	0	0	0	0	0	0	0	0	0	0	0	2	0	0	0	0	0	0	0	0	0	0	0	0	0	0	0	0	0	0	0	0	2	0	0	0	0	0	0	0	0	0	0	0	0	0	0	0	0	27.7	27.7	27.7	11.557	101	101;75	0	7.7713	0	0	0	0	27.7	0	0	0	0	0	0	0	0	0	0	0	0	0	0	0	0	0	0	0	0	4524400	0	0	0	0	0	0	0	0	0	0	0	0	0	0	0	0	0	0	0	0	452440	0	0	0	0	0	0	0	0	0	0	0	0	0	0	0	0	0	0	0	0	485550	0	0	0	0	0	0	0	0	0	0	0	0	0	0	0	0	0	0	0	0	3	0	0	0	0	0	0	0	0	0	0	0	0	0	0	0	0				284	2709;3435	True;True	2909;3679	23819;30462	57739;73866;73867	57739;73866
P63168	P63168	1	1	1	Dynein light chain 1, cytoplasmic	Dynll1	>sp|P63168|DYL1_MOUSE Dynein light chain 1, cytoplasmic OS=Mus musculus GN=Dynll1 PE=1 SV=1	1	1	1	1	0	0	0	0	1	0	0	0	0	0	0	0	0	0	0	0	0	0	0	0	0	0	0	0	0	1	0	0	0	0	0	0	0	0	0	0	0	0	0	0	0	0	0	0	0	0	1	0	0	0	0	0	0	0	0	0	0	0	0	0	0	0	0	24.7	24.7	24.7	10.366	89	89	0.0079523	3.4487	0	0	0	0	24.7	0	0	0	0	0	0	0	0	0	0	0	0	0	0	0	0	0	0	0	0	2716700	0	0	0	0	0	0	0	0	0	0	0	0	0	0	0	0	0	0	0	0	543340	0	0	0	0	0	0	0	0	0	0	0	0	0	0	0	0	0	0	0	0	291550	0	0	0	0	0	0	0	0	0	0	0	0	0	0	0	0	0	0	0	0	3	0	0	0	0	0	0	0	0	0	0	0	0	0	0	0	0				285	2202	TRUE	2368	14639;14640	35795;35796;35797	35795
P63260;G3UYG0;B1ATY1	P63260;G3UYG0;B1ATY1	12;7;6	1;1;1	1;1;1	Actin, cytoplasmic 2;Actin, cytoplasmic 2, N-terminally processed	Actg1	>sp|P63260|ACTG_MOUSE Actin, cytoplasmic 2 OS=Mus musculus GN=Actg1 PE=1 SV=1;>tr|G3UYG0|G3UYG0_MOUSE Actin, cytoplasmic 2 OS=Mus musculus GN=Actg1 PE=1 SV=1;>tr|B1ATY1|B1ATY1_MOUSE Actin, cytoplasmic 2 OS=Mus musculus GN=Actg1 PE=1 SV=1	3	12	1	1	0	0	2	3	12	2	2	2	2	1	5	2	1	1	0	3	1	0	4	7	4	0	0	0	0	1	0	0	0	0	0	0	0	0	0	0	0	0	0	0	1	1	0	0	0	0	1	0	0	0	0	0	0	0	0	0	0	0	0	0	0	1	1	42.9	4.5	4.5	41.792	375	375;132;153	0	6.7349	0	0	6.9	9.9	42.9	5.6	5.9	5.6	5.6	2.9	17.6	5.9	2.9	2.9	0	10.1	2.9	0	12.8	25.6	14.4	0	0	0	0	2071400	0	0	0	0	0	0	0	0	0	0	0	0	0	0	77486	0	0	0	0	0	90062	0	0	0	0	0	0	0	0	0	0	0	0	0	0	3368.9	0	0	0	0	0	201070	0	0	0	0	0	0	0	0	0	0	0	0	0	0	11404	0	0	0	0	0	4	0	0	0	0	0	0	0	0	0	0	0	0	0	0	1	1				286	140;380;586;635;719;787;1299;1356;1577;2411;3046;3337	False;False;False;False;True;False;False;False;False;False;False;False	147;396;611;612;666;756;757;829;830;1368;1428;1429;1670;2594;3264;3577	737;738;739;740;741;742;743;744;745;746;747;748;1892;1893;1894;1895;1896;1897;3153;3154;3155;3156;4229;4230;4231;4232;4233;4234;4235;4236;4237;4238;4239;4240;4241;4242;4243;4244;4245;4246;4886;4887;4888;4889;4890;5310;5311;5312;5313;5314;5315;5316;5317;5318;5319;5320;5321;5322;5323;5324;7980;7981;7982;8491;8492;8493;10076;17366;17367;27345;27346;27347;27348;27349;27350;27351;27352;27353;27354;27355;27356;28982;28983;28984;28985;28986;28987	1776;1777;1778;1779;1780;1781;1782;1783;1784;1785;1786;1787;1788;1789;1790;4265;4266;4267;4268;4269;4270;4271;4272;4273;4274;7246;7247;7248;7249;7250;10550;10551;10552;10553;10554;10555;10556;10557;10558;10559;10560;10561;10562;10563;10564;10565;10566;10567;10568;10569;10570;10571;11660;11661;11662;11663;11664;11665;11666;12508;12509;12510;12511;12512;12513;12514;12515;12516;12517;12518;12519;12520;12521;12522;12523;12524;12525;12526;12527;12528;12529;12530;12531;17930;17931;17932;17933;19342;19343;19344;19345;23673;42395;42396;66769;66770;66771;66772;66773;66774;66775;66776;66777;66778;66779;66780;66781;66782;66783;66784;66785;66786;66787;66788;66789;66790;66791;66792;66793;66794;66795;66796;66797;66798;70474;70475;70476;70477;70478;70479;70480;70481;70482;70483;70484;70485	1787;4265;7248;10567;11662;12508;17930;19343;23673;42395;66772;70476	170;171;172;182	16;44;305;325
P63276	P63276	2	2	2	40S ribosomal protein S17	Rps17	>sp|P63276|RS17_MOUSE 40S ribosomal protein S17 OS=Mus musculus GN=Rps17 PE=1 SV=2	1	2	2	2	0	0	0	0	2	0	0	0	0	0	0	0	0	0	0	0	0	0	0	0	0	0	0	0	0	2	0	0	0	0	0	0	0	0	0	0	0	0	0	0	0	0	0	0	0	0	2	0	0	0	0	0	0	0	0	0	0	0	0	0	0	0	0	15.6	15.6	15.6	15.524	135	135	0	6.8602	0	0	0	0	15.6	0	0	0	0	0	0	0	0	0	0	0	0	0	0	0	0	0	0	0	0	2383400	0	0	0	0	0	0	0	0	0	0	0	0	0	0	0	0	0	0	0	0	397230	0	0	0	0	0	0	0	0	0	0	0	0	0	0	0	0	0	0	0	0	255780	0	0	0	0	0	0	0	0	0	0	0	0	0	0	0	0	0	0	0	0	3	0	0	0	0	0	0	0	0	0	0	0	0	0	0	0	0				287	1818;2651	True;True	1916;2845	12074;22804	29044;55194;55195	29044;55194
P67984	P67984	2	2	2	60S ribosomal protein L22	Rpl22	>sp|P67984|RL22_MOUSE 60S ribosomal protein L22 OS=Mus musculus GN=Rpl22 PE=1 SV=2	1	2	2	2	0	0	0	0	2	0	0	0	0	0	0	0	0	0	0	0	0	0	0	0	0	0	0	0	0	2	0	0	0	0	0	0	0	0	0	0	0	0	0	0	0	0	0	0	0	0	2	0	0	0	0	0	0	0	0	0	0	0	0	0	0	0	0	20.3	20.3	20.3	14.759	128	128	0.0096899	3.2379	0	0	0	0	20.3	0	0	0	0	0	0	0	0	0	0	0	0	0	0	0	0	0	0	0	0	5882700	0	0	0	0	0	0	0	0	0	0	0	0	0	0	0	0	0	0	0	0	980460	0	0	0	0	0	0	0	0	0	0	0	0	0	0	0	0	0	0	0	0	631320	0	0	0	0	0	0	0	0	0	0	0	0	0	0	0	0	0	0	0	0	2	0	0	0	0	0	0	0	0	0	0	0	0	0	0	0	0				288	152;2826	True;True	159;3039	805;24663	2020;59757	2020;59757
P68134;P68033;P63268;P62737;A0A1D5RM20;D3Z2K3;D3YZY0	P68134;P68033;P63268;P62737;A0A1D5RM20;D3Z2K3;D3YZY0	8;8;7;7;6;5;5	1;1;1;1;1;1;1	1;1;1;1;1;1;1	Actin, alpha skeletal muscle;Actin, alpha cardiac muscle 1;Actin, gamma-enteric smooth muscle;Actin, aortic smooth muscle	Acta1;Actc1;Actg2;Acta2	>sp|P68134|ACTS_MOUSE Actin, alpha skeletal muscle OS=Mus musculus GN=Acta1 PE=1 SV=1;>sp|P68033|ACTC_MOUSE Actin, alpha cardiac muscle 1 OS=Mus musculus GN=Actc1 PE=1 SV=1;>sp|P63268|ACTH_MOUSE Actin, gamma-enteric smooth muscle OS=Mus musculus GN=Actg2 P	7	8	1	1	0	0	1	3	8	2	2	2	2	1	4	2	1	1	0	3	1	0	4	4	3	0	0	0	0	1	0	0	0	0	0	0	0	0	0	0	0	0	0	0	0	0	0	0	0	0	1	0	0	0	0	0	0	0	0	0	0	0	0	0	0	0	0	25.7	4.2	4.2	42.051	377	377;377;376;377;151;195;221	0.0080483	3.605	0	0	4.2	9.8	25.7	5.6	5.8	5.6	5.6	2.9	12.7	5.8	2.9	2.9	0	10.1	2.9	0	12.7	12.7	9.8	0	0	0	0	5391200	0	0	0	0	0	0	0	0	0	0	0	0	0	0	0	0	0	0	0	0	234400	0	0	0	0	0	0	0	0	0	0	0	0	0	0	0	0	0	0	0	0	578570	0	0	0	0	0	0	0	0	0	0	0	0	0	0	0	0	0	0	0	0	2	0	0	0	0	0	0	0	0	0	0	0	0	0	0	0	0				289	140;380;635;787;1356;1577;3046;3705	False;False;False;False;False;False;False;True	147;396;666;829;830;1428;1429;1670;3264;3970	737;738;739;740;741;742;743;744;745;746;747;748;1892;1893;1894;1895;1896;1897;4229;4230;4231;4232;4233;4234;4235;4236;4237;4238;4239;4240;4241;4242;4243;4244;4245;4246;5310;5311;5312;5313;5314;5315;5316;5317;5318;5319;5320;5321;5322;5323;5324;8491;8492;8493;10076;27345;27346;27347;27348;27349;27350;27351;27352;27353;27354;27355;27356;32732;32733	1776;1777;1778;1779;1780;1781;1782;1783;1784;1785;1786;1787;1788;1789;1790;4265;4266;4267;4268;4269;4270;4271;4272;4273;4274;10550;10551;10552;10553;10554;10555;10556;10557;10558;10559;10560;10561;10562;10563;10564;10565;10566;10567;10568;10569;10570;10571;12508;12509;12510;12511;12512;12513;12514;12515;12516;12517;12518;12519;12520;12521;12522;12523;12524;12525;12526;12527;12528;12529;12530;12531;19342;19343;19344;19345;23673;66769;66770;66771;66772;66773;66774;66775;66776;66777;66778;66779;66780;66781;66782;66783;66784;66785;66786;66787;66788;66789;66790;66791;66792;66793;66794;66795;66796;66797;66798;79521;79522;79523	1787;4265;10567;12508;19343;23673;66772;79521	171;172	46;327
P68372;Q9D6F9;Q922F4	P68372;Q9D6F9	5;4;2	2;2;1	1;1;0	Tubulin beta-4B chain;Tubulin beta-4A chain	Tubb4b;Tubb4a	>sp|P68372|TBB4B_MOUSE Tubulin beta-4B chain OS=Mus musculus GN=Tubb4b PE=1 SV=1;>sp|Q9D6F9|TBB4A_MOUSE Tubulin beta-4A chain OS=Mus musculus GN=Tubb4a PE=1 SV=3	3	5	2	1	0	0	0	0	5	0	0	0	0	0	0	0	0	0	0	0	0	0	0	0	0	0	0	0	0	2	0	0	0	0	0	0	0	0	0	0	0	0	0	0	0	0	0	0	0	0	1	0	0	0	0	0	0	0	0	0	0	0	0	0	0	0	0	15.3	6.7	3.4	49.83	445	445;444;447	0	6.0282	0	0	0	0	15.3	0	0	0	0	0	0	0	0	0	0	0	0	0	0	0	0	0	0	0	0	5500400	0	0	0	0	0	0	0	0	0	0	0	0	0	0	0	0	0	0	0	0	250020	0	0	0	0	0	0	0	0	0	0	0	0	0	0	0	0	0	0	0	0	590290	0	0	0	0	0	0	0	0	0	0	0	0	0	0	0	0	0	0	0	0	5	0	0	0	0	0	0	0	0	0	0	0	0	0	0	0	0				290	238;389;926;1510;2332	True;True;False;False;False	248;405;979;1600;1601;2510	1073;1913;5994;9478;9479;17089	2464;2465;2466;4297;4298;13892;13893;13894;13895;22111;22112;22113;22114;22115;22116;41881;41882;41883;41884;41885	2465;4297;13893;22114;41882	183	164
P84228;P68433;F8WI35;P84244;P02301;E0CZ27;E0CYR7;E0CYN1	P84228;P68433;F8WI35;P84244;P02301;E0CZ27	9;9;8;8;8;7;2;1	9;9;8;8;8;7;2;1	9;9;8;8;8;7;2;1	Histone H3.2;Histone H3.1;Histone H3;Histone H3.3;Histone H3.3C	Hist1h3b;Hist1h3a;H3f3a;H3f3c	>sp|P84228|H32_MOUSE Histone H3.2 OS=Mus musculus GN=Hist1h3b PE=1 SV=2;>sp|P68433|H31_MOUSE Histone H3.1 OS=Mus musculus GN=Hist1h3a PE=1 SV=2;>tr|F8WI35|F8WI35_MOUSE Histone H3 OS=Mus musculus GN=H3f3a PE=1 SV=1;>sp|P84244|H33_MOUSE Histone H3.3 OS=Mus m	8	9	9	9	1	1	0	6	8	6	2	2	2	3	2	1	3	3	3	3	3	3	6	6	5	1	1	0	6	8	6	2	2	2	3	2	1	3	3	3	3	3	3	6	6	5	1	1	0	6	8	6	2	2	2	3	2	1	3	3	3	3	3	3	6	6	5	41.2	41.2	41.2	15.388	136	136;136;135;136;136;119;55;52	0	21.582	5.1	5.1	0	24.3	36	28.7	10.3	10.3	10.3	11	10.3	5.1	11	11	11	11	11	11	26.5	26.5	23.5	78056	130670	0	48752000	1318100000	25772000	5690100	5652200	4759000	8805600	7624300	9061800	4321000	6655600	8576000	17278000	15970000	10549000	18003000	31642000	28583000	13009	21779	0	8125300	219680000	4295300	948350	942030	793160	1467600	1270700	1510300	720160	1109300	1429300	2879600	2661700	1758200	3000500	5273700	4763800	185440	269360	0	11942000	108610000	12916000	1705000	1765200	2224900	3351700	2291700	2306500	2371000	3448900	3593900	6012000	7432400	3944500	5618200	5002300	6640200	1	2	0	14	32	11	5	5	4	8	6	4	5	6	6	8	8	7	11	17	16				291	537;771;772;1645;2687;3000;3001;3715;3716	True;True;True;True;True;True;True;True;True	558;811;812;1741;2881;3217;3218;3983;3984	2800;5203;5204;5205;5206;5207;5208;5209;5210;5211;5212;5213;5214;5215;5216;5217;5218;5219;5220;5221;5222;5223;5224;5225;5226;5227;5228;10441;10442;10443;10444;10445;10446;10447;23698;25537;25538;25539;25540;25541;25542;25543;25544;25545;25546;25547;25548;25549;25550;25551;25552;25553;25554;25555;25556;25557;25558;25559;25560;25561;25562;25563;25564;25565;25566;25567;25568;25569;25570;25571;25572;25573;25574;25575;25576;32796;32797;32798;32799;32800;32801;32802;32803;32804;32805;32806	6501;12250;12251;12252;12253;12254;12255;12256;12257;12258;12259;12260;12261;12262;12263;12264;12265;12266;12267;12268;12269;12270;12271;12272;12273;12274;12275;12276;12277;12278;12279;12280;12281;12282;12283;12284;12285;12286;12287;12288;12289;12290;12291;12292;12293;12294;24295;24296;24297;24298;24299;24300;24301;24302;24303;24304;24305;24306;57532;61833;61834;61835;61836;61837;61838;61839;61840;61841;61842;61843;61844;61845;61846;61847;61848;61849;61850;61851;61852;61853;61854;61855;61856;61857;61858;61859;61860;61861;61862;61863;61864;61865;61866;61867;61868;61869;61870;61871;61872;61873;61874;61875;61876;61877;61878;61879;61880;61881;61882;61883;61884;61885;61886;61887;61888;61889;61890;61891;61892;61893;61894;61895;61896;61897;61898;61899;61900;61901;61902;61903;61904;61905;61906;61907;61908;61909;61910;61911;61912;61913;61914;61915;61916;61917;61918;61919;61920;61921;61922;61923;61924;61925;61926;61927;61928;61929;61930;61931;61932;61933;61934;61935;61936;61937;61938;61939;61940;61941;61942;61943;61944;61945;61946;61947;61948;61949;61950;61951;61952;61953;61954;61955;61956;61957;61958;61959;61960;61961;61962;79643;79644;79645;79646;79647;79648;79649;79650;79651;79652;79653;79654;79655;79656;79657;79658;79659	6501;12250;12294;24295;57532;61940;61944;79644;79655
P70279;A2ALA0	P70279;A2ALA0	4;3	4;3	4;3	Surfeit locus protein 6	Surf6	>sp|P70279|SURF6_MOUSE Surfeit locus protein 6 OS=Mus musculus GN=Surf6 PE=1 SV=1;>tr|A2ALA0|A2ALA0_MOUSE Surfeit locus protein 6 OS=Mus musculus GN=Surf6 PE=1 SV=1	2	4	4	4	0	0	0	0	4	0	0	0	0	0	0	0	0	0	0	0	0	0	0	0	0	0	0	0	0	4	0	0	0	0	0	0	0	0	0	0	0	0	0	0	0	0	0	0	0	0	4	0	0	0	0	0	0	0	0	0	0	0	0	0	0	0	0	10.7	10.7	10.7	41.234	355	355;208	0	6.3921	0	0	0	0	10.7	0	0	0	0	0	0	0	0	0	0	0	0	0	0	0	0	0	0	0	0	4252000	0	0	0	0	0	0	0	0	0	0	0	0	0	0	0	0	0	0	0	0	177170	0	0	0	0	0	0	0	0	0	0	0	0	0	0	0	0	0	0	0	0	456310	0	0	0	0	0	0	0	0	0	0	0	0	0	0	0	0	0	0	0	0	5	0	0	0	0	0	0	0	0	0	0	0	0	0	0	0	0				292	828;906;1625;1904	True;True;True;True	871;957;1721;2009	5421;5884;10346;12667	12711;13628;24117;30524;30525	12711;13628;24117;30525
P83917;Q7TPM0;Q9CYJ8	P83917;Q7TPM0;Q9CYJ8	5;3;3	4;2;2	4;2;2	Chromobox protein homolog 1	Cbx1	>sp|P83917|CBX1_MOUSE Chromobox protein homolog 1 OS=Mus musculus GN=Cbx1 PE=1 SV=1;>tr|Q7TPM0|Q7TPM0_MOUSE Cbx1 protein OS=Mus musculus GN=Cbx1 PE=1 SV=1;>tr|Q9CYJ8|Q9CYJ8_MOUSE Chromobox homolog 1 (Drosophila HP1 beta), isoform CRA_a OS=Mus musculus GN=C	3	5	4	4	0	0	0	1	5	2	0	0	0	0	0	0	0	0	0	0	0	0	0	1	1	0	0	0	0	4	2	0	0	0	0	0	0	0	0	0	0	0	0	0	0	1	0	0	0	0	4	2	0	0	0	0	0	0	0	0	0	0	0	0	0	0	1	31.9	23.2	23.2	21.418	185	185;138;150	0	13.26	0	0	0	8.6	31.9	15.1	0	0	0	0	0	0	0	0	0	0	0	0	0	8.6	5.9	0	0	0	0	7616100	147400	0	0	0	0	0	0	0	0	0	0	0	0	0	0	274540	0	0	0	0	761610	14740	0	0	0	0	0	0	0	0	0	0	0	0	0	0	27454	0	0	0	0	784400	76880	0	0	0	0	0	0	0	0	0	0	0	0	0	0	67867	0	0	0	0	7	2	0	0	0	0	0	0	0	0	0	0	0	0	0	0	2				293	1456;1632;1694;2027;2323	False;True;True;True;True	1536;1537;1538;1728;1791;2142;2500	9074;9075;9076;9077;10358;10825;10826;13434;17020;17021;17022	20799;20800;20801;20802;24144;25475;25476;32191;41746;41747;41748;41749;41750;41751;41752	20799;24144;25475;32191;41748	164;165	133;136
P84089;G3UW85	P84089	3;1	3;1	3;1	Enhancer of rudimentary homolog	Erh	>sp|P84089|ERH_MOUSE Enhancer of rudimentary homolog OS=Mus musculus GN=Erh PE=1 SV=1	2	3	3	3	0	0	0	0	3	0	0	0	0	0	0	1	1	0	0	1	1	0	0	2	0	0	0	0	0	3	0	0	0	0	0	0	1	1	0	0	1	1	0	0	2	0	0	0	0	0	3	0	0	0	0	0	0	1	1	0	0	1	1	0	0	2	0	31.7	31.7	31.7	12.259	104	104;123	0	11.488	0	0	0	0	31.7	0	0	0	0	0	0	10.6	10.6	0	0	15.4	10.6	0	0	31.7	0	0	0	0	0	4552800	0	0	0	0	0	0	606870	96775	0	0	158690	370410	0	0	663470	0	0	0	0	0	758800	0	0	0	0	0	0	101140	16129	0	0	26448	61735	0	0	110580	0	0	0	0	0	344180	0	0	0	0	0	0	92131	46062	0	0	50584	157660	0	0	90747	0	0	0	0	0	5	0	0	0	0	0	0	1	0	0	0	0	1	0	0	2	0				294	2799;2800;3309	True;True;True	3010;3011;3548	24423;24424;24425;24426;24427;24428;24429;24430;24431;28875;28876	59184;59185;59186;59187;59188;59189;59190;59191;59192;59193;70325;70326;70327	59185;59190;70326
P97329	P97329	1	1	1	Kinesin-like protein KIF20A	Kif20a	>sp|P97329|KI20A_MOUSE Kinesin-like protein KIF20A OS=Mus musculus GN=Kif20a PE=2 SV=1	1	1	1	1	0	0	0	0	1	0	0	0	0	0	0	0	0	0	0	0	0	0	0	0	0	0	0	0	0	1	0	0	0	0	0	0	0	0	0	0	0	0	0	0	0	0	0	0	0	0	1	0	0	0	0	0	0	0	0	0	0	0	0	0	0	0	0	1.7	1.7	1.7	99.875	887	887	0	12.301	0	0	0	0	1.7	0	0	0	0	0	0	0	0	0	0	0	0	0	0	0	0	0	0	0	0	690400	0	0	0	0	0	0	0	0	0	0	0	0	0	0	0	0	0	0	0	0	12553	0	0	0	0	0	0	0	0	0	0	0	0	0	0	0	0	0	0	0	0	74093	0	0	0	0	0	0	0	0	0	0	0	0	0	0	0	0	0	0	0	0	1	0	0	0	0	0	0	0	0	0	0	0	0	0	0	0	0				295	3220	TRUE	3446	28233	68729	68729
P97351	P97351	10	10	10	40S ribosomal protein S3a	Rps3a	>sp|P97351|RS3A_MOUSE 40S ribosomal protein S3a OS=Mus musculus GN=Rps3a PE=1 SV=3	1	10	10	10	0	0	0	2	9	3	1	0	1	1	2	2	2	1	1	2	3	3	1	1	1	0	0	0	2	9	3	1	0	1	1	2	2	2	1	1	2	3	3	1	1	1	0	0	0	2	9	3	1	0	1	1	2	2	2	1	1	2	3	3	1	1	1	34.1	34.1	34.1	29.885	264	264	0	24.173	0	0	0	8.7	29.5	12.5	4.9	0	3.8	3.8	8.7	8.7	8.7	3.8	3.8	8.7	11.7	10.2	4.9	4.9	3	0	0	0	1052800	29291000	1077600	752940	0	0	85492	451440	1507600	321230	103530	0	971210	1183700	1140900	412990	546450	1058400	0	0	0	55408	1541600	56716	39629	0	0	4499.6	23760	79346	16907	5449.1	0	51116	62298	60045	21736	28760	55703	0	0	0	192810	3274700	275520	190970	0	0	61223	111110	151320	130710	105360	0	238980	268100	304680	123200	100230	133690	0	0	0	2	14	3	1	0	1	2	2	2	2	1	2	3	6	5	1	1	1				296	56;66;268;660;938;1010;1849;1921;2135;3258	True;True;True;True;True;True;True;True;True;True	61;71;281;693;992;1070;1952;2028;2029;2277;3487	338;401;1229;4634;6068;6069;6070;6071;6072;6073;6519;12293;12294;12794;12795;12796;12797;12798;12799;12800;12801;12802;12803;12804;12805;12806;14109;28425;28426;28427;28428;28429;28430;28431;28432;28433;28434;28435;28436;28437	695;862;2790;2791;11104;11105;14025;14026;14027;14028;14029;14030;14945;14946;29434;29435;30759;30760;30761;30762;30763;30764;30765;30766;30767;30768;30769;30770;30771;30772;34442;69147;69148;69149;69150;69151;69152;69153;69154;69155;69156;69157;69158;69159;69160;69161;69162;69163;69164;69165	695;862;2790;11105;14029;14945;29435;30769;34442;69148	184	229
P97452	P97452	5	5	5	Ribosome biogenesis protein BOP1	Bop1	>sp|P97452|BOP1_MOUSE Ribosome biogenesis protein BOP1 OS=Mus musculus GN=Bop1 PE=1 SV=1	1	5	5	5	0	0	0	0	5	0	0	0	0	0	0	0	0	0	0	0	0	0	0	0	0	0	0	0	0	5	0	0	0	0	0	0	0	0	0	0	0	0	0	0	0	0	0	0	0	0	5	0	0	0	0	0	0	0	0	0	0	0	0	0	0	0	0	10.5	10.5	10.5	82.545	732	732	0	14.796	0	0	0	0	10.5	0	0	0	0	0	0	0	0	0	0	0	0	0	0	0	0	0	0	0	0	9485000	0	0	0	0	0	0	0	0	0	0	0	0	0	0	0	0	0	0	0	0	249610	0	0	0	0	0	0	0	0	0	0	0	0	0	0	0	0	0	0	0	0	1017900	0	0	0	0	0	0	0	0	0	0	0	0	0	0	0	0	0	0	0	0	12	0	0	0	0	0	0	0	0	0	0	0	0	0	0	0	0				297	134;577;1728;1931;2695	True;True;True;True;True	141;602;1825;2041;2891	731;3114;11248;12872;23759	1769;1770;7179;7180;7181;26982;26983;26984;26985;30950;30951;57646	1770;7180;26984;30951;57646
Q3UNN4;P97496-2;P97496;Q3UZD0	Q3UNN4;P97496-2;P97496;Q3UZD0	7;7;7;5	7;7;7;5	7;7;7;5	SWI/SNF complex subunit SMARCC1	Smarcc1	>tr|Q3UNN4|Q3UNN4_MOUSE Putative uncharacterized protein OS=Mus musculus GN=Smarcc1 PE=1 SV=1;>sp|P97496-2|SMRC1_MOUSE Isoform 2 of SWI/SNF complex subunit SMARCC1 OS=Mus musculus GN=Smarcc1;>sp|P97496|SMRC1_MOUSE SWI/SNF complex subunit SMARCC1 OS=Mus mus	4	7	7	7	0	0	0	1	2	1	0	0	0	0	0	2	0	0	1	2	2	3	4	3	3	0	0	0	1	2	1	0	0	0	0	0	2	0	0	1	2	2	3	4	3	3	0	0	0	1	2	1	0	0	0	0	0	2	0	0	1	2	2	3	4	3	3	10.1	10.1	10.1	122.78	1098	1098;1075;1104;485	0	36.783	0	0	0	1.6	3	1.1	0	0	0	0	0	3.8	0	0	1	2.5	3.6	3.6	7.1	5.7	5.5	0	0	0	366580	1954100	0	0	0	0	0	0	977870	0	0	0	313010	268720	581820	1349800	1133400	1661300	0	0	0	6213.2	33120	0	0	0	0	0	0	16574	0	0	0	5305.2	4554.5	9861.4	22878	19211	28157	0	0	0	150060	164360	0	0	0	0	0	0	97593	0	0	0	111590	156890	168120	232070	118050	195670	0	0	0	2	2	1	0	0	0	0	0	2	0	0	1	2	2	3	5	6	3				298	47;588;865;1072;1711;2101;2570	True;True;True;True;True;True;True	50;614;615;911;1134;1808;2225;2226;2761	277;278;279;280;281;3158;3159;3160;3161;3162;3163;5650;5651;6743;6744;6745;6746;6747;11175;13849;13850;13851;13852;22282;22283	585;586;587;588;589;590;591;7254;7255;7256;7257;7258;7259;7260;7261;7262;13291;13292;15452;15453;15454;15455;15456;15457;26862;33837;33838;33839;33840;53787;53788	585;7255;13292;15455;26862;33840;53788	185;186	370;780
P97950	P97950	1	1	1	Ras-related protein Rab-33A	Rab33a	>sp|P97950|RB33A_MOUSE Ras-related protein Rab-33A OS=Mus musculus GN=Rab33a PE=2 SV=1	1	1	1	1	0	0	0	0	0	0	0	0	0	0	0	0	0	0	0	0	0	0	0	0	0	0	0	0	0	0	0	0	0	0	0	0	0	0	0	0	0	0	0	0	0	0	0	0	0	0	0	0	0	0	0	0	0	0	0	0	0	0	0	0	0	0	0	7.2	7.2	7.2	26.54	237	237	1	-2	0	0	0	0	0	0	0	0	0	0	0	0	0	0	0	0	0	0	0	0	0	0	0	0	0	0	0	0	0	0	0	0	0	0	0	0	0	0	0	0	0	0	0	0	0	0	0	0	0	0	0	0	0	0	0	0	0	0	0	0	0	0	0	0	0	0	0	0	0	0	0	0	0	0	0	0	0	0	0	0	0	0	0	0	0	0	0	0	0	0	0	0	0	0	0	0	0	0	0	0	0	0	0	0	0	+			299	2195	TRUE	2356	14542	35534	35534	187	130
P99024;A0A1D5RM76	P99024	6;1	6;1	2;0	Tubulin beta-5 chain	Tubb5	>sp|P99024|TBB5_MOUSE Tubulin beta-5 chain OS=Mus musculus GN=Tubb5 PE=1 SV=1	2	6	6	2	0	0	0	0	6	0	0	0	0	0	0	0	0	0	0	0	0	0	0	0	0	0	0	0	0	6	0	0	0	0	0	0	0	0	0	0	0	0	0	0	0	0	0	0	0	0	2	0	0	0	0	0	0	0	0	0	0	0	0	0	0	0	0	18	18	6.1	49.67	444	444;122	0	65.976	0	0	0	0	18	0	0	0	0	0	0	0	0	0	0	0	0	0	0	0	0	0	0	0	0	23368000	0	0	0	0	0	0	0	0	0	0	0	0	0	0	0	0	0	0	0	0	1062200	0	0	0	0	0	0	0	0	0	0	0	0	0	0	0	0	0	0	0	0	2369800	0	0	0	0	0	0	0	0	0	0	0	0	0	0	0	0	0	0	0	0	26	0	0	0	0	0	0	0	0	0	0	0	0	0	0	0	0				300	177;240;926;1510;1555;2332	True;True;True;True;True;True	184;185;250;979;1600;1601;1647;2510	858;859;1075;1076;5994;9478;9479;9979;17089	2106;2107;2108;2109;2469;2470;2471;2472;2473;13892;13893;13894;13895;22111;22112;22113;22114;22115;22116;23469;23470;41881;41882;41883;41884;41885	2109;2472;13893;22114;23469;41882	183;188	73;164
P99027	P99027	4	4	4	60S acidic ribosomal protein P2	Rplp2	>sp|P99027|RLA2_MOUSE 60S acidic ribosomal protein P2 OS=Mus musculus GN=Rplp2 PE=1 SV=3	1	4	4	4	0	0	0	2	4	1	0	0	0	1	2	2	0	0	0	1	0	1	2	2	2	0	0	0	2	4	1	0	0	0	1	2	2	0	0	0	1	0	1	2	2	2	0	0	0	2	4	1	0	0	0	1	2	2	0	0	0	1	0	1	2	2	2	69.6	69.6	69.6	11.651	115	115	0	37.099	0	0	0	42.6	69.6	10.4	0	0	0	10.4	24.3	39.1	0	0	0	28.7	0	13.9	24.3	24.3	24.3	0	0	0	570380	18589000	212520	0	0	0	238780	865370	1884200	0	0	0	242580	0	296540	860620	910780	1271400	0	0	0	114080	3717800	42505	0	0	0	47757	173070	376840	0	0	0	48515	0	59309	172120	182160	254290	0	0	0	107910	2004400	117990	0	0	0	87334	146390	128360	0	0	0	52217	0	112580	184460	118220	214320	0	0	0	2	13	1	0	0	0	1	2	2	0	0	0	1	0	1	3	3	3				301	1485;1742;2240;3733	True;True;True;True	1572;1839;2409;4001	9403;9404;9405;9406;9407;9408;9409;9410;11306;11307;11308;11309;11310;16442;16443;16444;16445;16446;16447;16448;16449;16450;16451;32871;32872	22004;22005;22006;22007;22008;22009;22010;22011;22012;22013;22014;27105;27106;27107;27108;27109;27110;40465;40466;40467;40468;40469;40470;40471;40472;40473;40474;40475;40476;40477;40478;40479;40480;79767;79768;79769	22006;27109;40469;79767
Q00547-2;Q00547	Q00547-2;Q00547	1;1	1;1	1;1	Hyaluronan mediated motility receptor	Hmmr	>sp|Q00547-2|HMMR_MOUSE Isoform RHAMM1 of Hyaluronan mediated motility receptor OS=Mus musculus GN=Hmmr;>sp|Q00547|HMMR_MOUSE Hyaluronan mediated motility receptor OS=Mus musculus GN=Hmmr PE=1 SV=4	2	1	1	1	0	0	0	0	0	0	0	0	0	0	0	0	0	0	0	1	0	0	0	0	0	0	0	0	0	0	0	0	0	0	0	0	0	0	0	0	1	0	0	0	0	0	0	0	0	0	0	0	0	0	0	0	0	0	0	0	0	1	0	0	0	0	0	1.8	1.8	1.8	88.805	769	769;794	1	-2	0	0	0	0	0	0	0	0	0	0	0	0	0	0	0	1.8	0	0	0	0	0	0	0	0	0	0	0	0	0	0	0	0	0	0	0	0	0	0	0	0	0	0	0	0	0	0	0	0	0	0	0	0	0	0	0	0	0	0	0	0	0	0	0	0	0	0	0	0	0	0	0	0	0	0	0	0	0	0	0	0	0	0	0	0	0	0	0	0	0	0	0	0	0	0	0	0	0	0	0	1	0	0	0	0	0	+			302	2168	TRUE	2322	14392	35220	35220	189;190;191;192	182;185;186;192
Q01320	Q01320	58	58	47	DNA topoisomerase 2-alpha	Top2a	>sp|Q01320|TOP2A_MOUSE DNA topoisomerase 2-alpha OS=Mus musculus GN=Top2a PE=1 SV=2	1	58	58	47	0	0	0	0	58	4	0	0	0	0	0	0	0	0	0	0	0	0	0	0	0	0	0	0	0	58	4	0	0	0	0	0	0	0	0	0	0	0	0	0	0	0	0	0	0	0	47	4	0	0	0	0	0	0	0	0	0	0	0	0	0	0	0	35.7	35.7	29	172.79	1528	1528	0	323.31	0	0	0	0	35.7	3.2	0	0	0	0	0	0	0	0	0	0	0	0	0	0	0	0	0	0	0	472820000	1737500	0	0	0	0	0	0	0	0	0	0	0	0	0	0	0	0	0	0	0	5253600	19305	0	0	0	0	0	0	0	0	0	0	0	0	0	0	0	0	0	0	0	49006000	727720	0	0	0	0	0	0	0	0	0	0	0	0	0	0	0	0	0	0	0	207	11	0	0	0	0	0	0	0	0	0	0	0	0	0	0	0				303	190;297;403;487;548;556;632;633;791;815;856;866;878;940;943;945;946;1016;1063;1101;1111;1294;1367;1420;1472;1473;1508;1570;1657;1750;1751;1867;2095;2096;2251;2334;2361;2395;2405;2434;2548;2604;2735;2736;2756;2813;2814;3161;3162;3216;3231;3401;3436;3465;3564;3668;3719;3720	True;True;True;True;True;True;True;True;True;True;True;True;True;True;True;True;True;True;True;True;True;True;True;True;True;True;True;True;True;True;True;True;True;True;True;True;True;True;True;True;True;True;True;True;True;True;True;True;True;True;True;True;True;True;True;True;True;True	198;311;419;505;571;580;663;664;834;858;902;912;925;926;994;998;999;1001;1002;1076;1124;1163;1173;1363;1442;1498;1558;1559;1597;1598;1663;1754;1848;1849;1970;2217;2218;2219;2420;2512;2542;2578;2588;2618;2619;2739;2796;2937;2938;2961;3025;3026;3384;3385;3442;3457;3458;3645;3680;3709;3812;3928;3987;3988	891;892;1455;1456;1457;1967;2498;2886;2914;2915;4223;4224;4225;5328;5329;5373;5640;5652;5682;5683;6075;6083;6084;6086;6087;6527;6706;6803;6804;6833;7950;8649;8650;8841;8842;9325;9326;9474;9475;9476;10069;10488;11361;11362;12477;13837;13838;13839;13840;13841;13842;16488;17091;17092;17093;17184;17312;17346;17494;17495;18173;22525;23960;23961;24002;24458;24459;24460;27820;27821;28227;28228;28314;28315;28316;29529;29530;30463;30547;31349;31350;32466;32829;32830;32831;32832	2150;2151;2152;2153;3384;3385;3386;3387;4466;4467;5876;5877;6654;6655;6656;6701;6702;6703;6704;10540;10541;10542;10543;10544;10545;10546;12536;12537;12538;12611;13278;13279;13293;13333;13334;13335;13336;13337;13338;13339;14033;14034;14048;14049;14050;14051;14052;14053;14055;14056;14057;14058;14059;14060;14061;14062;14063;14955;15372;15551;15552;15553;15554;15555;15556;15557;15558;15559;15601;15602;15603;15604;17877;19823;19824;19825;19826;19827;19828;19829;19830;19831;19832;19833;20236;20237;20238;20239;20240;20241;20242;20243;20244;21754;21755;21756;21757;21758;21759;21760;22105;22106;22107;22108;22109;23662;24387;24388;27218;27219;27220;27221;30076;30077;30078;30079;33817;33818;33819;33820;33821;33822;33823;33824;33825;33826;33827;33828;40549;40550;40551;40552;40553;41887;41888;41889;41890;41891;41892;41893;41894;41895;42052;42053;42315;42362;42363;42364;42621;42622;42623;42624;42625;42626;42627;43962;43963;54470;57959;57960;57961;57962;57963;57964;57965;57966;58045;58046;58047;58048;59225;59226;59227;59228;59229;67742;67743;67744;67745;68716;68717;68718;68719;68720;68721;68890;68891;68892;68893;68894;68895;68896;68897;71754;71755;71756;71757;71758;73868;74016;74017;76129;76130;76131;76132;76133;78797;78798;78799;79706;79707;79708;79709;79710;79711;79712;79713;79714;79715;79716;79717	2151;3387;4466;5877;6655;6702;10542;10544;12538;12611;13279;13293;13336;14034;14050;14056;14061;14955;15372;15553;15601;17877;19826;20238;21754;21760;22107;23662;24387;27218;27221;30079;33823;33827;40552;41888;42052;42315;42364;42626;43962;54470;57960;57966;58047;59225;59226;67743;67745;68720;68892;71755;73868;74016;76130;78797;79706;79717	193;194;195;196;197;198;199;200	1;13;15;501;536;942;1039;1372
Q02257	Q02257	2	2	2	Junction plakoglobin	Jup	>sp|Q02257|PLAK_MOUSE Junction plakoglobin OS=Mus musculus GN=Jup PE=1 SV=3	1	2	2	2	0	0	2	0	0	0	0	0	0	0	0	0	0	0	0	0	0	0	0	0	0	0	0	2	0	0	0	0	0	0	0	0	0	0	0	0	0	0	0	0	0	0	0	0	2	0	0	0	0	0	0	0	0	0	0	0	0	0	0	0	0	0	0	2.8	2.8	2.8	81.8	745	745	0	5.4506	0	0	2.8	0	0	0	0	0	0	0	0	0	0	0	0	0	0	0	0	0	0	0	0	446730	0	0	0	0	0	0	0	0	0	0	0	0	0	0	0	0	0	0	0	0	9504.9	0	0	0	0	0	0	0	0	0	0	0	0	0	0	0	0	0	0	0	0	135890	0	0	0	0	0	0	0	0	0	0	0	0	0	0	0	0	0	0	0	0	3	0	0	0	0	0	0	0	0	0	0	0	0	0	0	0	0	0	0				304	1721;1900	True;True	1818;2004	11239;12611	26972;30407;30408	26972;30407
Q03265;D3Z6F5;D6RJ16	Q03265;D3Z6F5	6;5;2	6;5;2	6;5;2	ATP synthase subunit alpha, mitochondrial;ATP synthase subunit alpha	Atp5a1	>sp|Q03265|ATPA_MOUSE ATP synthase subunit alpha, mitochondrial OS=Mus musculus GN=Atp5a1 PE=1 SV=1;>tr|D3Z6F5|D3Z6F5_MOUSE ATP synthase subunit alpha OS=Mus musculus GN=Atp5a1 PE=1 SV=1	3	6	6	6	0	0	0	0	6	0	0	0	0	0	0	0	0	0	0	0	0	0	0	0	0	0	0	0	0	6	0	0	0	0	0	0	0	0	0	0	0	0	0	0	0	0	0	0	0	0	6	0	0	0	0	0	0	0	0	0	0	0	0	0	0	0	0	14.1	14.1	14.1	59.752	553	553;503;89	0	12.738	0	0	0	0	14.1	0	0	0	0	0	0	0	0	0	0	0	0	0	0	0	0	0	0	0	0	6143200	0	0	0	0	0	0	0	0	0	0	0	0	0	0	0	0	0	0	0	0	170640	0	0	0	0	0	0	0	0	0	0	0	0	0	0	0	0	0	0	0	0	659270	0	0	0	0	0	0	0	0	0	0	0	0	0	0	0	0	0	0	0	0	9	0	0	0	0	0	0	0	0	0	0	0	0	0	0	0	0				305	376;1303;1487;2641;3132;3250	True;True;True;True;True;True	392;1372;1574;2835;3355;3477	1873;7990;9412;22714;27725;28345	4204;4205;17949;17950;17951;22016;55043;67532;68938	4204;17951;22016;55043;67532;68938
Q04750;Q8R4U6	Q04750	7;1	7;1	7;1	DNA topoisomerase 1	Top1	>sp|Q04750|TOP1_MOUSE DNA topoisomerase 1 OS=Mus musculus GN=Top1 PE=1 SV=2	2	7	7	7	0	0	0	0	7	1	0	0	0	0	0	2	0	0	0	1	1	1	0	0	1	0	0	0	0	7	1	0	0	0	0	0	2	0	0	0	1	1	1	0	0	1	0	0	0	0	7	1	0	0	0	0	0	2	0	0	0	1	1	1	0	0	1	11.7	11.7	11.7	90.875	767	767;593	0	17.546	0	0	0	0	11.7	1.6	0	0	0	0	0	3.7	0	0	0	1.6	1.6	1.6	0	0	1.6	0	0	0	0	8858000	169980	0	0	0	0	0	1464400	0	0	0	0	0	347490	0	0	310150	0	0	0	0	192560	3695.3	0	0	0	0	0	31835	0	0	0	0	0	7554.2	0	0	6742.3	0	0	0	0	897270	82011	0	0	0	0	0	167370	0	0	0	0	0	106850	0	0	70923	0	0	0	0	10	1	0	0	0	0	0	2	0	0	0	1	1	1	0	0	1				306	97;832;1212;1335;1512;1786;2769	True;True;True;True;True;True;True	102;875;1279;1405;1603;1884;2979	536;5431;5432;7443;7444;8160;9481;11513;11514;11515;11516;11517;11518;11519;11520;24085	1206;12721;12722;12723;16920;16921;16922;18266;22118;22119;27555;27556;27557;27558;27559;27560;27561;27562;58188	1206;12722;16920;18266;22119;27558;58188
Q05CL8	Q05CL8	1	1	1	La-related protein 7	Larp7	>sp|Q05CL8|LARP7_MOUSE La-related protein 7 OS=Mus musculus GN=Larp7 PE=1 SV=2	1	1	1	1	0	0	0	0	1	0	0	0	0	0	0	0	0	0	0	0	0	0	0	0	0	0	0	0	0	1	0	0	0	0	0	0	0	0	0	0	0	0	0	0	0	0	0	0	0	0	1	0	0	0	0	0	0	0	0	0	0	0	0	0	0	0	0	2.6	2.6	2.6	64.802	570	570	0.0096525	3.2198	0	0	0	0	2.6	0	0	0	0	0	0	0	0	0	0	0	0	0	0	0	0	0	0	0	0	425370	0	0	0	0	0	0	0	0	0	0	0	0	0	0	0	0	0	0	0	0	11816	0	0	0	0	0	0	0	0	0	0	0	0	0	0	0	0	0	0	0	0	45650	0	0	0	0	0	0	0	0	0	0	0	0	0	0	0	0	0	0	0	0	1	0	0	0	0	0	0	0	0	0	0	0	0	0	0	0	0				307	284	TRUE	298	1439	3364	3364
Q07832;A0A0U1RQ54;A0A0U1RNM9	Q07832	4;1;1	4;1;1	4;1;1	Serine/threonine-protein kinase PLK1	Plk1	>sp|Q07832|PLK1_MOUSE Serine/threonine-protein kinase PLK1 OS=Mus musculus GN=Plk1 PE=1 SV=2	3	4	4	4	0	0	0	1	1	1	0	0	1	0	0	0	0	0	1	3	1	2	2	2	2	0	0	0	1	1	1	0	0	1	0	0	0	0	0	1	3	1	2	2	2	2	0	0	0	1	1	1	0	0	1	0	0	0	0	0	1	3	1	2	2	2	2	9.6	9.6	9.6	68.3	603	603;194;196	0	15.976	0	0	0	3.2	3.2	3.2	0	0	3.2	0	0	0	0	0	3.2	8.3	3.2	4.5	5.6	5.6	5.6	0	0	0	470580	698880	293180	0	0	232630	0	0	0	0	0	121490	1890800	585700	2026200	664030	833750	623950	0	0	0	11765	17472	7329.5	0	0	5815.6	0	0	0	0	0	3037.3	47271	14643	50654	16601	20844	15599	0	0	0	143130	99191	156190	0	0	95997	0	0	0	0	0	51711	360990	232680	434300	138430	110690	116600	0	0	0	2	1	1	0	0	1	0	0	0	0	0	1	3	1	4	4	4	3				308	137;1144;1842;3163	True;True;True;True	144;1209;1945;3386	734;7212;7213;7214;7215;7216;7217;7218;7219;7220;7221;7222;12256;12257;12258;12259;27822	1773;16375;16376;16377;16378;16379;16380;16381;16382;16383;16384;16385;16386;16387;16388;16389;16390;16391;29358;29359;29360;29361;29362;29363;67746	1773;16378;29361;67746
Q08288;D3Z5X8;D3Z7N3;D3Z345;D6RDT2;D3Z009;D3YU83	Q08288	6;2;2;2;1;1;1	6;2;2;2;1;1;1	6;2;2;2;1;1;1	Cell growth-regulating nucleolar protein	Lyar	>sp|Q08288|LYAR_MOUSE Cell growth-regulating nucleolar protein OS=Mus musculus GN=Lyar PE=1 SV=2	7	6	6	6	0	0	0	0	6	0	0	0	0	0	0	0	0	0	0	0	0	0	0	0	0	0	0	0	0	6	0	0	0	0	0	0	0	0	0	0	0	0	0	0	0	0	0	0	0	0	6	0	0	0	0	0	0	0	0	0	0	0	0	0	0	0	0	20.6	20.6	20.6	43.735	388	388;131;190;191;40;49;99	0	52.103	0	0	0	0	20.6	0	0	0	0	0	0	0	0	0	0	0	0	0	0	0	0	0	0	0	0	8782000	0	0	0	0	0	0	0	0	0	0	0	0	0	0	0	0	0	0	0	0	418190	0	0	0	0	0	0	0	0	0	0	0	0	0	0	0	0	0	0	0	0	942460	0	0	0	0	0	0	0	0	0	0	0	0	0	0	0	0	0	0	0	0	8	0	0	0	0	0	0	0	0	0	0	0	0	0	0	0	0				309	292;1593;2303;2304;3392;3531	True;True;True;True;True;True	306;1686;2479;2480;3636;3778	1449;10130;16890;16891;29480;31146	3376;23781;41502;41503;41504;41505;71621;75669	3376;23781;41502;41505;71621;75669
Q0VBL3	Q0VBL3	3	3	3		Rbm15	>tr|Q0VBL3|Q0VBL3_MOUSE RNA binding motif protein 15 OS=Mus musculus GN=Rbm15 PE=1 SV=1	1	3	3	3	0	0	0	1	1	1	0	0	0	0	0	0	0	0	0	0	0	0	1	0	1	0	0	0	1	1	1	0	0	0	0	0	0	0	0	0	0	0	0	1	0	1	0	0	0	1	1	1	0	0	0	0	0	0	0	0	0	0	0	0	1	0	1	5.2	5.2	5.2	105.72	962	962	0	7.8114	0	0	0	1.9	1.4	2	0	0	0	0	0	0	0	0	0	0	0	0	1.4	0	1.4	0	0	0	0	1705400	160070	0	0	0	0	0	0	0	0	0	0	0	0	0	0	158680	0	0	0	0	27957	2624	0	0	0	0	0	0	0	0	0	0	0	0	0	0	2601.3	0	0	0	0	183020	0	0	0	0	0	0	0	0	0	0	0	0	0	0	0	30297	0	0	0	1	1	1	0	0	0	0	0	0	0	0	0	0	0	0	1	0	1				310	1548;2953;2980	True;True;True	1640;3170;3197	9946;9947;9948;25326;25466	23416;23417;23418;61484;61712	23416;61484;61712
Q3KR45;P0DOY1	Q3KR45	10;2	10;2	1;1		Dnmt3b	>tr|Q3KR45|Q3KR45_MOUSE DNA (cytosine-5)-methyltransferase 3B OS=Mus musculus GN=Dnmt3b PE=1 SV=1	2	10	10	1	0	0	0	0	10	0	0	0	0	0	0	0	0	0	0	0	0	0	0	0	0	0	0	0	0	10	0	0	0	0	0	0	0	0	0	0	0	0	0	0	0	0	0	0	0	0	1	0	0	0	0	0	0	0	0	0	0	0	0	0	0	0	0	18.8	18.8	2.2	97.355	860	860;709	0	64.15	0	0	0	0	18.8	0	0	0	0	0	0	0	0	0	0	0	0	0	0	0	0	0	0	0	0	12138000	0	0	0	0	0	0	0	0	0	0	0	0	0	0	0	0	0	0	0	0	220690	0	0	0	0	0	0	0	0	0	0	0	0	0	0	0	0	0	0	0	0	1302600	0	0	0	0	0	0	0	0	0	0	0	0	0	0	0	0	0	0	0	0	16	0	0	0	0	0	0	0	0	0	0	0	0	0	0	0	0				311	503;1012;1050;1325;1425;1957;1958;2545;3040;3272	True;True;True;True;True;True;True;True;True;True	521;1072;1110;1395;1503;2069;2070;2736;3258;3506	2606;6523;6655;8121;8854;12971;12972;12973;18152;27338;28529	6155;14950;15233;18195;18196;18197;20261;20262;31138;31139;31140;43922;66759;66760;66761;69317	6155;14950;15233;18197;20262;31138;31140;43922;66761;69317
Q3TA68;Q3TAQ9	Q3TA68;Q3TAQ9	8;8	8;8	8;8		Wdr36	>tr|Q3TA68|Q3TA68_MOUSE Putative uncharacterized protein OS=Mus musculus GN=Wdr36 PE=1 SV=1;>tr|Q3TAQ9|Q3TAQ9_MOUSE Putative uncharacterized protein OS=Mus musculus GN=Wdr36 PE=1 SV=1	2	8	8	8	0	0	0	0	8	0	0	0	0	0	0	0	0	0	0	0	0	0	0	0	0	0	0	0	0	8	0	0	0	0	0	0	0	0	0	0	0	0	0	0	0	0	0	0	0	0	8	0	0	0	0	0	0	0	0	0	0	0	0	0	0	0	0	11.9	11.9	11.9	97.783	883	883;899	0	15.653	0	0	0	0	11.9	0	0	0	0	0	0	0	0	0	0	0	0	0	0	0	0	0	0	0	0	6854700	0	0	0	0	0	0	0	0	0	0	0	0	0	0	0	0	0	0	0	0	145840	0	0	0	0	0	0	0	0	0	0	0	0	0	0	0	0	0	0	0	0	735630	0	0	0	0	0	0	0	0	0	0	0	0	0	0	0	0	0	0	0	0	14	0	0	0	0	0	0	0	0	0	0	0	0	0	0	0	0				312	219;813;1276;1578;2270;3006;3186;3586	True;True;True;True;True;True;True;True	228;856;1345;1671;2440;3223;3411;3839	1007;5371;7862;10077;16579;25582;28057;31627	2371;2372;12606;12607;17750;23674;40749;61970;61971;61972;61973;61974;68262;76794	2371;12606;17750;23674;40749;61970;68262;76794
Q3TTL2;Q922S8	Q3TTL2;Q922S8	2;2	2;2	2;2	Kinesin-like protein;Kinesin-like protein KIF2C	Kif2c	>tr|Q3TTL2|Q3TTL2_MOUSE Kinesin-like protein OS=Mus musculus GN=Kif2c PE=1 SV=1;>sp|Q922S8|KIF2C_MOUSE Kinesin-like protein KIF2C OS=Mus musculus GN=Kif2c PE=1 SV=1	2	2	2	2	0	0	0	0	2	0	0	0	0	0	0	0	0	0	0	0	0	0	0	0	0	0	0	0	0	2	0	0	0	0	0	0	0	0	0	0	0	0	0	0	0	0	0	0	0	0	2	0	0	0	0	0	0	0	0	0	0	0	0	0	0	0	0	3.4	3.4	3.4	75.584	670	670;721	0.007984	3.4565	0	0	0	0	3.4	0	0	0	0	0	0	0	0	0	0	0	0	0	0	0	0	0	0	0	0	2200100	0	0	0	0	0	0	0	0	0	0	0	0	0	0	0	0	0	0	0	0	53660	0	0	0	0	0	0	0	0	0	0	0	0	0	0	0	0	0	0	0	0	102690	0	0	0	0	0	0	0	0	0	0	0	0	0	0	0	0	0	0	0	0	2	0	0	0	0	0	0	0	0	0	0	0	0	0	0	0	0				313	109;3249	True;True	114;3476	628;629;28344	1572;1573;68937	1572;68937
V9GXX5;V9GX99;Q3US59;V9GXN6;Q3TZR9;Q8R0S1	V9GXX5;V9GX99;Q3US59;V9GXN6;Q3TZR9;Q8R0S1	1;1;1;1;1;1	1;1;1;1;1;1	1;1;1;1;1;1	Cyclic AMP-dependent transcription factor ATF-7	Atf7;Gm28047	>tr|V9GXX5|V9GXX5_MOUSE Cyclic AMP-dependent transcription factor ATF-7 OS=Mus musculus GN=Atf7 PE=4 SV=1;>tr|V9GX99|V9GX99_MOUSE Cyclic AMP-dependent transcription factor ATF-7 (Fragment) OS=Mus musculus GN=Atf7 PE=4 SV=1;>tr|Q3US59|Q3US59_MOUSE Putative	6	1	1	1	0	0	0	0	0	0	0	0	0	0	0	0	0	0	0	0	0	0	0	0	1	0	0	0	0	0	0	0	0	0	0	0	0	0	0	0	0	0	0	0	0	1	0	0	0	0	0	0	0	0	0	0	0	0	0	0	0	0	0	0	0	0	1	31.5	31.5	31.5	5.9297	54	54;202;414;424;483;413	1	-2	0	0	0	0	0	0	0	0	0	0	0	0	0	0	0	0	0	0	0	0	31.5	0	0	0	0	0	0	0	0	0	0	0	0	0	0	0	0	0	0	0	0	6763700	0	0	0	0	0	0	0	0	0	0	0	0	0	0	0	0	0	0	0	0	1690900	0	0	0	0	0	0	0	0	0	0	0	0	0	0	0	0	0	0	0	0	1291400	0	0	0	0	0	0	0	0	0	0	0	0	0	0	0	0	0	0	0	0	1	+			314	2113	TRUE	2246	14004	34215	34215	201	1
Q3U3A7;Q3UII8;Q924K8-2;Q924K8;H3BIY7;H3BLE1	Q3U3A7;Q3UII8;Q924K8-2;Q924K8	36;36;33;33;12;11	1;1;1;1;0;1	1;1;1;1;0;1	Metastasis-associated protein MTA3	Mta3	>tr|Q3U3A7|Q3U3A7_MOUSE Metastasis-associated protein MTA3 OS=Mus musculus GN=Mta3 PE=1 SV=1;>tr|Q3UII8|Q3UII8_MOUSE Metastasis-associated protein MTA3 OS=Mus musculus GN=Mta3 PE=1 SV=1;>sp|Q924K8-2|MTA3_MOUSE Isoform 2 of Metastasis-associated protein MTA	6	36	1	1	0	0	0	18	15	19	1	1	0	14	13	9	12	11	13	15	13	14	30	27	31	0	0	0	1	0	0	0	0	0	1	1	1	0	1	1	0	1	1	1	1	0	0	0	0	1	0	0	0	0	0	1	1	1	0	1	1	0	1	1	1	1	0	58.5	3.9	3.9	58.367	513	513;586;512;591;251;271	0.0097276	3.2667	0	0	0	40.7	33.1	39.2	3.3	3.3	0	33.1	31.4	25.5	25.3	22.8	29.8	31.6	34.9	32.2	49.5	52.4	48.7	0	0	0	1396000	0	0	0	0	0	682700	1985800	1911900	0	619680	1422600	0	1286300	1062400	1711600	2583100	0	0	0	0	37730	0	0	0	0	0	18451	53671	51672	0	16748	38448	0	34764	28713	46260	69814	0	0	0	0	321060	0	0	0	0	0	181180	392170	204830	0	233690	457850	0	386380	272760	409690	380160	0	0	0	0	1	0	0	0	0	0	1	4	1	0	2	1	0	1	2	1	1	0				315	34;158;201;432;492;493;541;712;812;911;1302;1709;2153;2154;2379;2383;2384;2396;2429;2531;2535;2549;2571;2614;2626;2909;2910;3174;3282;3408;3409;3595;3658;3708;3709;3710	False;False;False;False;False;False;False;False;False;False;False;False;False;False;False;False;False;False;False;True;False;False;False;False;False;False;False;False;False;False;False;False;False;False;False;False	37;165;210;449;510;511;562;563;749;855;962;1371;1806;2301;2302;2561;2565;2566;2567;2579;2613;2722;2726;2740;2762;2807;2820;3125;3126;3398;3517;3652;3653;3848;3916;3917;3973;3974;3975;3976;3977;3978	243;811;812;813;814;815;816;817;818;819;820;821;937;938;939;940;2075;2506;2507;2508;2509;2510;2511;2512;2513;2514;2515;2516;2517;2518;2519;2520;2521;2522;2523;2808;2809;2810;2811;2812;2813;2814;2815;2816;2817;2818;2819;2820;2821;2822;2823;2824;2825;2826;2827;2828;2829;2830;2831;2832;2833;2834;4866;4867;4868;4869;5360;5361;5362;5363;5364;5365;5366;5367;5368;5369;5370;5910;5911;5912;5913;5914;5915;5916;5917;5918;5919;5920;5921;5922;5923;5924;5925;5926;5927;5928;5929;5930;5931;5932;5933;5934;5935;5936;5937;5938;5939;5940;5941;7987;7988;7989;11171;11172;11173;14320;14321;14322;14323;14324;14325;14326;14327;14328;14329;14330;14331;14332;14333;14334;14335;14336;14337;17248;17252;17253;17254;17255;17256;17257;17258;17259;17260;17261;17262;17263;17264;17265;17266;17267;17268;17269;17270;17271;17272;17273;17313;17314;17315;17477;17478;17479;17480;17481;17482;17483;17484;17485;17486;17487;17488;18093;18094;18095;18096;18097;18098;18099;18100;18101;18102;18103;18113;18114;18115;18116;18117;18118;18119;18120;18121;18122;18123;18174;18175;22284;22285;22286;22597;22598;22599;22600;22601;22602;22603;22604;22605;22606;22607;22608;22609;22610;22611;22612;22613;22614;22615;22616;22617;22618;22619;22620;22621;22660;25093;25094;25095;25096;25097;25098;25099;25100;25101;25102;25103;25104;25105;25106;25107;25108;25109;25110;25111;25112;25113;25114;25115;25116;25117;25118;25119;25120;25121;27900;27901;27902;27903;27904;27905;27906;28553;28554;28555;28556;28557;28558;28559;28560;28561;28562;28563;28564;28565;28566;28567;28568;30318;30319;30320;30321;30322;30323;30324;30325;30326;30327;30328;30329;30330;30331;30332;30333;30334;30335;30336;30337;30338;30339;30340;31665;31666;31667;31668;31669;31670;31671;31672;31673;31674;31675;31676;32397;32398;32399;32400;32736;32737;32738;32739;32740;32741;32742;32743;32744;32745;32746;32747;32748;32749;32750;32751;32752;32753;32754;32755;32756;32757;32758;32759;32760;32761;32762;32763;32764;32765;32766;32767;32768;32769;32770;32771;32772;32773;32774;32775;32776;32777	530;2031;2032;2033;2034;2035;2036;2037;2038;2039;2040;2041;2042;2043;2044;2045;2046;2270;2271;2272;2273;4672;5888;5889;5890;5891;5892;5893;5894;5895;5896;5897;5898;5899;5900;5901;5902;5903;5904;5905;5906;5907;5908;5909;5910;5911;5912;5913;5914;6514;6515;6516;6517;6518;6519;6520;6521;6522;6523;6524;6525;6526;6527;6528;6529;6530;6531;6532;6533;6534;6535;6536;6537;6538;6539;6540;6541;6542;6543;6544;6545;6546;6547;6548;6549;6550;6551;6552;6553;6554;6555;6556;11638;11639;11640;11641;11642;12585;12586;12587;12588;12589;12590;12591;12592;12593;12594;12595;12596;12597;12598;12599;12600;12601;12602;12603;12604;12605;13672;13673;13674;13675;13676;13677;13678;13679;13680;13681;13682;13683;13684;13685;13686;13687;13688;13689;13690;13691;13692;13693;13694;13695;13696;13697;13698;13699;13700;13701;13702;13703;13704;13705;13706;13707;13708;13709;13710;13711;13712;13713;13714;13715;13716;13717;13718;13719;13720;13721;13722;13723;13724;13725;13726;13727;13728;13729;13730;13731;13732;13733;13734;13735;13736;13737;13738;13739;13740;13741;13742;13743;13744;13745;13746;13747;13748;13749;13750;13751;13752;13753;13754;13755;13756;13757;13758;13759;13760;13761;13762;13763;13764;13765;13766;13767;13768;17943;17944;17945;17946;17947;17948;26857;26858;26859;26860;35114;35115;35116;35117;35118;35119;35120;35121;35122;35123;35124;35125;35126;35127;35128;35129;35130;35131;35132;42225;42230;42231;42232;42233;42234;42235;42236;42237;42238;42239;42240;42241;42242;42243;42244;42245;42246;42247;42248;42249;42250;42251;42252;42253;42254;42255;42256;42257;42258;42259;42260;42261;42316;42317;42318;42319;42320;42321;42597;42598;42599;42600;42601;42602;42603;42604;42605;42606;42607;42608;42609;42610;42611;42612;42613;42614;42615;43840;43841;43842;43843;43844;43845;43846;43847;43848;43849;43850;43851;43852;43853;43854;43855;43871;43872;43873;43874;43875;43876;43877;43878;43879;43880;43881;43882;43883;43884;43964;43965;53789;53790;53791;54823;54824;54825;54826;54827;54828;54829;54830;54831;54832;54833;54834;54835;54836;54837;54838;54839;54840;54841;54842;54843;54844;54845;54846;54847;54848;54849;54850;54851;54852;54853;54854;54855;54856;54857;54858;54859;54860;54861;54862;54863;54864;54865;54866;54867;54868;54869;54870;54871;54872;54873;54874;54875;54876;54877;54878;54879;54880;54881;54882;54883;54884;54885;54886;54887;54888;54889;54890;54891;54892;54893;54894;54895;54896;54897;54898;54899;54900;54948;61001;61002;61003;61004;61005;61006;61007;61008;61009;61010;61011;61012;61013;61014;61015;61016;61017;61018;61019;61020;61021;61022;61023;61024;61025;61026;61027;61028;61029;61030;61031;61032;61033;61034;61035;61036;61037;61038;61039;61040;61041;61042;67890;67891;67892;67893;67894;67895;67896;67897;67898;67899;67900;69364;69365;69366;69367;69368;69369;69370;69371;69372;69373;69374;69375;69376;69377;69378;69379;69380;69381;69382;69383;69384;69385;69386;69387;69388;69389;69390;69391;69392;73553;73554;73555;73556;73557;73558;73559;73560;73561;73562;73563;73564;73565;73566;73567;73568;73569;73570;73571;73572;73573;73574;73575;73576;73577;73578;73579;73580;73581;73582;73583;73584;73585;73586;73587;73588;73589;73590;73591;73592;73593;73594;73595;73596;73597;73598;73599;73600;73601;73602;73603;73604;73605;73606;73607;73608;73609;73610;73611;73612;73613;73614;73615;73616;73617;76884;76885;76886;76887;76888;76889;76890;76891;76892;76893;76894;76895;76896;76897;76898;76899;76900;76901;76902;76903;78685;78686;78687;78688;78689;79528;79529;79530;79531;79532;79533;79534;79535;79536;79537;79538;79539;79540;79541;79542;79543;79544;79545;79546;79547;79548;79549;79550;79551;79552;79553;79554;79555;79556;79557;79558;79559;79560;79561;79562;79563;79564;79565;79566;79567;79568;79569;79570;79571;79572;79573;79574;79575;79576;79577;79578;79579;79580;79581;79582;79583;79584;79585;79586;79587;79588;79589;79590;79591;79592;79593;79594;79595;79596;79597;79598;79599;79600;79601;79602;79603;79604;79605;79606;79607;79608;79609;79610;79611;79612;79613;79614;79615;79616;79617;79618;79619;79620	530;2044;2271;4672;5894;5900;6551;11641;12602;13674;17946;26857;35131;35132;42225;42235;42259;42316;42607;43846;43882;43964;53790;54887;54948;61012;61041;67899;69382;73592;73609;76887;78685;79535;79604;79615	87;88;89;90	57;163;417;448
Q3U741;Q501J6;Q501J6-2	Q3U741;Q501J6;Q501J6-2	11;11;7	7;7;4	7;7;4	Probable ATP-dependent RNA helicase DDX17	Ddx17	>tr|Q3U741|Q3U741_MOUSE DEAD (Asp-Glu-Ala-Asp) box polypeptide 17, isoform CRA_a OS=Mus musculus GN=Ddx17 PE=1 SV=1;>sp|Q501J6|DDX17_MOUSE Probable ATP-dependent RNA helicase DDX17 OS=Mus musculus GN=Ddx17 PE=1 SV=1;>sp|Q501J6-2|DDX17_MOUSE Isoform 2 of Pr	3	11	7	7	0	0	0	4	11	4	0	0	1	1	0	2	1	1	4	1	2	1	4	3	5	0	0	0	2	7	2	0	0	0	0	0	1	0	0	2	0	0	0	2	1	3	0	0	0	2	7	2	0	0	0	0	0	1	0	0	2	0	0	0	2	1	3	19.8	13.5	13.5	72.584	652	652;650;407	0	40.045	0	0	0	7.1	19.8	7.1	0	0	1.8	1.8	0	3.5	1.8	1.8	7.1	1.8	3.1	1.8	7.1	4.9	8.3	0	0	0	926170	11690000	342340	0	0	0	0	0	0	0	0	792070	0	0	0	384610	232980	451290	0	0	0	25727	324730	9509.4	0	0	0	0	0	0	0	0	22002	0	0	0	10683	6471.7	12536	0	0	0	267410	1023900	174320	0	0	0	0	0	0	0	0	248690	0	0	0	114930	69361	174300	0	0	0	2	14	2	0	0	0	0	0	1	0	0	3	0	0	0	2	1	3				316	276;798;1067;1170;2020;2228;2512;2971;2997;3145;3459	False;True;True;False;True;True;False;True;False;True;True	289;841;1128;1236;2135;2395;2701;3188;3214;3368;3703	1268;1269;1270;1271;1272;1273;1274;1275;1276;1277;1278;1279;1280;1281;1282;1283;5336;6712;7291;7292;7293;7294;7295;7296;7297;7298;13421;13422;16411;17894;25410;25411;25412;25413;25414;25415;25529;27762;27763;30529;30530;30531;30532;30533;30534;30535	2911;2912;2913;2914;2915;2916;2917;2918;2919;2920;2921;2922;2923;2924;2925;2926;2927;2928;2929;2930;2931;2932;2933;2934;2935;2936;2937;2938;2939;2940;2941;12550;12551;12552;15386;16513;16514;16515;16516;16517;16518;16519;16520;16521;32172;32173;40426;43501;61619;61620;61621;61622;61623;61624;61625;61626;61627;61824;67610;67611;67612;73991;73992;73993;73994;73995;73996;73997;73998;73999	2914;12550;15386;16515;32173;40426;43501;61622;61824;67611;73997
Q3U821	Q3U821	8	8	8		Wdr75	>sp|Q3U821|WDR75_MOUSE WD repeat-containing protein 75 OS=Mus musculus GN=Wdr75 PE=1 SV=1	1	8	8	8	0	0	0	0	8	0	0	0	0	0	0	0	0	0	0	0	0	0	0	0	0	0	0	0	0	8	0	0	0	0	0	0	0	0	0	0	0	0	0	0	0	0	0	0	0	0	8	0	0	0	0	0	0	0	0	0	0	0	0	0	0	0	0	11.6	11.6	11.6	94.036	830	830	0	21.855	0	0	0	0	11.6	0	0	0	0	0	0	0	0	0	0	0	0	0	0	0	0	0	0	0	0	8557700	0	0	0	0	0	0	0	0	0	0	0	0	0	0	0	0	0	0	0	0	178290	0	0	0	0	0	0	0	0	0	0	0	0	0	0	0	0	0	0	0	0	918390	0	0	0	0	0	0	0	0	0	0	0	0	0	0	0	0	0	0	0	0	12	0	0	0	0	0	0	0	0	0	0	0	0	0	0	0	0				317	15;655;733;738;2060;2256;2408;3081	True;True;True;True;True;True;True;True	17;688;772;777;2175;2425;2591;3300	75;4626;4929;4935;13594;16540;17359;27482	117;118;11090;11091;11718;11729;32982;32983;40675;42386;67009;67010	118;11090;11718;11729;32982;40675;42386;67010
Q3U9G9	Q3U9G9	3	3	3	Lamin-B receptor	Lbr	>sp|Q3U9G9|LBR_MOUSE Lamin-B receptor OS=Mus musculus GN=Lbr PE=1 SV=2	1	3	3	3	0	0	0	0	3	0	0	0	0	0	0	0	0	0	0	0	0	0	0	0	0	0	0	0	0	3	0	0	0	0	0	0	0	0	0	0	0	0	0	0	0	0	0	0	0	0	3	0	0	0	0	0	0	0	0	0	0	0	0	0	0	0	0	4.5	4.5	4.5	71.439	626	626	0	28.531	0	0	0	0	4.5	0	0	0	0	0	0	0	0	0	0	0	0	0	0	0	0	0	0	0	0	5186800	0	0	0	0	0	0	0	0	0	0	0	0	0	0	0	0	0	0	0	0	172890	0	0	0	0	0	0	0	0	0	0	0	0	0	0	0	0	0	0	0	0	556640	0	0	0	0	0	0	0	0	0	0	0	0	0	0	0	0	0	0	0	0	5	0	0	0	0	0	0	0	0	0	0	0	0	0	0	0	0				318	776;1201;1202	True;True;True	817;1268;1269	5233;7373;7374	12300;12301;16627;16628;16629	12300;16627;16629
Q3UDD3;Q8BG81;F6VR84	Q3UDD3;Q8BG81;F6VR84	2;2;1	2;2;1	2;2;1	Polymerase delta-interacting protein 3	Poldip3	>tr|Q3UDD3|Q3UDD3_MOUSE Polymerase delta-interacting protein 3 OS=Mus musculus GN=Poldip3 PE=1 SV=1;>sp|Q8BG81|PDIP3_MOUSE Polymerase delta-interacting protein 3 OS=Mus musculus GN=Poldip3 PE=1 SV=1;>tr|F6VR84|F6VR84_MOUSE Polymerase delta-interacting prot	3	2	2	2	0	0	0	2	1	1	0	0	0	1	0	0	0	0	0	0	0	0	0	1	0	0	0	0	2	1	1	0	0	0	1	0	0	0	0	0	0	0	0	0	1	0	0	0	0	2	1	1	0	0	0	1	0	0	0	0	0	0	0	0	0	1	0	6.4	6.4	6.4	42.935	391	391;420;202	0	11.45	0	0	0	6.4	3.6	3.6	0	0	0	2.8	0	0	0	0	0	0	0	0	0	3.6	0	0	0	0	341580	0	287160	0	0	0	0	0	0	0	0	0	0	0	0	0	0	0	0	0	0	13663	0	11486	0	0	0	0	0	0	0	0	0	0	0	0	0	0	0	0	0	0	78560	0	115680	0	0	0	0	0	0	0	0	0	0	0	0	0	0	0	0	0	0	2	1	1	0	0	0	1	0	0	0	0	0	0	0	0	0	1	0				319	75;2954	True;True	80;3171	421;422;423;424;25327;25328;25329;25330	901;902;903;904;61485;61486;61487;61488	903;61485
Q3UEB3-3;Q3UEB3-2;Q3UEB3	Q3UEB3-3;Q3UEB3-2;Q3UEB3	7;7;7	7;7;7	7;7;7	Poly(U)-binding-splicing factor PUF60	Puf60	>sp|Q3UEB3-3|PUF60_MOUSE Isoform 3 of Poly(U)-binding-splicing factor PUF60 OS=Mus musculus GN=Puf60;>sp|Q3UEB3-2|PUF60_MOUSE Isoform 2 of Poly(U)-binding-splicing factor PUF60 OS=Mus musculus GN=Puf60;>sp|Q3UEB3|PUF60_MOUSE Poly(U)-binding-splicing factor	3	7	7	7	1	0	0	0	2	0	1	1	1	0	0	3	0	0	3	2	0	1	1	0	0	1	0	0	0	2	0	1	1	1	0	0	3	0	0	3	2	0	1	1	0	0	1	0	0	0	2	0	1	1	1	0	0	3	0	0	3	2	0	1	1	0	0	24.2	24.2	24.2	54.028	499	499;547;564	0	42.951	4.4	0	0	0	9.4	0	3.2	3.2	1.6	0	0	10.8	0	0	8.8	7.6	0	4.4	4.4	0	0	134630	0	0	0	192890	0	742710	246920	310980	0	0	1433600	0	0	916080	486660	0	304620	236240	0	0	4487.6	0	0	0	6429.7	0	24757	8230.8	10366	0	0	47786	0	0	30536	16222	0	10154	7874.6	0	0	252840	0	0	0	0	0	215590	74638	0	0	0	130150	0	0	149440	94107	0	146880	106190	0	0	2	0	0	0	2	0	2	1	1	0	0	4	0	0	5	2	0	2	1	0	0				320	393;524;1587;1817;2698;3424;3630	True;True;True;True;True;True;True	409;544;1680;1915;2894;3668;3887	1917;2707;2708;2709;2710;10115;10116;10117;10118;10119;10120;10121;10122;12073;23762;23763;23764;23765;30389;30390;30391;30392;30393;30394;30395;31876	4304;6297;6298;6299;6300;6301;6302;23750;23751;23752;23753;23754;23755;23756;23757;23758;23759;23760;23761;23762;29043;57649;57650;57651;57652;73717;73718;73719;73720;73721;73722;73723;73724;73725;73726;73727;77275	4304;6302;23756;29043;57651;73720;77275
Q5SV64;Q3UH59;Q61879	Q5SV64;Q3UH59;Q61879	2;2;2	1;1;1	1;1;1	Myosin-10	Myh10	>tr|Q5SV64|Q5SV64_MOUSE Myosin-10 OS=Mus musculus GN=Myh10 PE=1 SV=1;>tr|Q3UH59|Q3UH59_MOUSE Myosin-10 OS=Mus musculus GN=Myh10 PE=1 SV=1;>sp|Q61879|MYH10_MOUSE Myosin-10 OS=Mus musculus GN=Myh10 PE=1 SV=2	3	2	1	1	0	0	0	0	2	0	0	0	0	0	0	0	0	0	0	0	0	0	0	0	0	0	0	0	0	1	0	0	0	0	0	0	0	0	0	0	0	0	0	0	0	0	0	0	0	0	1	0	0	0	0	0	0	0	0	0	0	0	0	0	0	0	0	1.6	0.7	0.7	232.47	2007	2007;2013;1976	0	8.5801	0	0	0	0	1.6	0	0	0	0	0	0	0	0	0	0	0	0	0	0	0	0	0	0	0	0	1194500	0	0	0	0	0	0	0	0	0	0	0	0	0	0	0	0	0	0	0	0	9188.5	0	0	0	0	0	0	0	0	0	0	0	0	0	0	0	0	0	0	0	0	128190	0	0	0	0	0	0	0	0	0	0	0	0	0	0	0	0	0	0	0	0	1	0	0	0	0	0	0	0	0	0	0	0	0	0	0	0	0				321	2328;3233	True;False	2506;3460	17070;28318	41855;68899;68900	41855;68900
Q3UHX9-2;Q3UHX9	Q3UHX9-2;Q3UHX9	4;4	4;4	4;4	Putative methyltransferase C9orf114 homolog	D2Wsu81e	>sp|Q3UHX9-2|CI114_MOUSE Isoform 2 of Putative methyltransferase C9orf114 homolog OS=Mus musculus GN=D2Wsu81e;>sp|Q3UHX9|CI114_MOUSE Putative methyltransferase C9orf114 homolog OS=Mus musculus GN=D2Wsu81e PE=1 SV=1	2	4	4	4	0	0	0	0	4	0	0	0	0	0	0	0	0	0	0	0	0	0	0	0	0	0	0	0	0	4	0	0	0	0	0	0	0	0	0	0	0	0	0	0	0	0	0	0	0	0	4	0	0	0	0	0	0	0	0	0	0	0	0	0	0	0	0	13.9	13.9	13.9	37.961	345	345;385	0	18.927	0	0	0	0	13.9	0	0	0	0	0	0	0	0	0	0	0	0	0	0	0	0	0	0	0	0	11539000	0	0	0	0	0	0	0	0	0	0	0	0	0	0	0	0	0	0	0	0	576950	0	0	0	0	0	0	0	0	0	0	0	0	0	0	0	0	0	0	0	0	1238300	0	0	0	0	0	0	0	0	0	0	0	0	0	0	0	0	0	0	0	0	5	0	0	0	0	0	0	0	0	0	0	0	0	0	0	0	0				322	144;1499;1937;2622	True;True;True;True	151;1588;2047;2815	758;9452;12907;22653	1803;22071;22072;31037;54941	1803;22071;31037;54941
Q3UL36;A0A140LIS5;Q3UL36-2	Q3UL36;A0A140LIS5;Q3UL36-2	5;4;4	5;4;4	5;4;4	Arginine and glutamate-rich protein 1	Arglu1	>sp|Q3UL36|ARGL1_MOUSE Arginine and glutamate-rich protein 1 OS=Mus musculus GN=Arglu1 PE=1 SV=2;>tr|A0A140LIS5|A0A140LIS5_MOUSE Arginine and glutamate-rich protein 1 (Fragment) OS=Mus musculus GN=Arglu1 PE=1 SV=1;>sp|Q3UL36-2|ARGL1_MOUSE Isoform 2 of Argi	3	5	5	5	5	3	3	2	2	4	4	3	3	4	3	2	3	2	4	3	3	2	3	4	3	5	3	3	2	2	4	4	3	3	4	3	2	3	2	4	3	3	2	3	4	3	5	3	3	2	2	4	4	3	3	4	3	2	3	2	4	3	3	2	3	4	3	14.8	14.8	14.8	32.887	271	271;215;205	0	14.46	14.8	8.9	8.9	5.9	5.9	11.8	11.8	8.9	8.9	11.8	8.9	6.3	8.9	5.9	11.8	8.9	9.2	6.3	9.2	11.8	8.9	5160800	9269600	5080200	6079800	8347300	10081000	17370000	16908000	10921000	14214000	9028500	31798000	7976000	10623000	30408000	11123000	6113000	3061400	8215900	20985000	10292000	344050	617980	338680	405320	556480	672090	1158000	1127200	728070	947610	601900	2119900	531740	708180	2027200	741560	407530	204100	547730	1399000	686110	3207600	6969900	1959400	2217800	1268000	3559100	3730600	3379200	4814200	3638400	2779000	4223100	3620900	6273200	6634700	2824400	1958900	1275700	2128200	3235200	2743900	5	4	3	2	3	4	5	3	3	4	4	2	3	2	5	3	3	2	3	4	3				323	1540;1719;1837;2652;2653	True;True;True;True;True	1631;1816;1940;2846;2847	9882;9883;9884;9885;9886;9887;9888;9889;9890;9891;9892;9893;9894;9895;9896;9897;9898;9899;9900;9901;9902;9903;9904;9905;9906;9907;9908;9909;9910;9911;9912;9913;11207;11208;11209;11210;11211;11212;11213;11214;11215;11216;11217;11218;11219;11220;11221;11222;11223;11224;11225;11226;11227;11228;11229;12236;12237;12238;12239;12240;12241;12242;12243;12244;12245;12246;12247;12248;12249;12250;12251;22805;22806;22807;22808;22809;22810;22811;22812;22813;22814;22815;22816;22817;22818;22819;22820;22821;22822;22823;22824;22825;22826;22827	23296;23297;23298;23299;23300;23301;23302;23303;23304;23305;23306;23307;23308;23309;23310;23311;23312;23313;23314;23315;23316;23317;23318;23319;23320;23321;23322;23323;23324;23325;23326;23327;26931;26932;26933;26934;26935;26936;26937;26938;26939;26940;26941;26942;26943;26944;26945;26946;26947;26948;26949;26950;26951;26952;26953;26954;29337;29338;29339;29340;29341;29342;29343;29344;29345;29346;29347;29348;29349;29350;29351;29352;55196;55197;55198;55199;55200;55201;55202;55203;55204;55205;55206;55207;55208;55209;55210;55211;55212;55213;55214;55215;55216;55217;55218	23298;26943;29351;55202;55214
Q3UL50;Q8VCG3;A0A1B0GS18	Q3UL50;Q8VCG3;A0A1B0GS18	4;4;3	4;4;3	4;4;3	WD repeat-containing protein 74	Wdr74	>tr|Q3UL50|Q3UL50_MOUSE Putative uncharacterized protein OS=Mus musculus GN=Wdr74 PE=1 SV=1;>sp|Q8VCG3|WDR74_MOUSE WD repeat-containing protein 74 OS=Mus musculus GN=Wdr74 PE=2 SV=1;>tr|A0A1B0GS18|A0A1B0GS18_MOUSE Uncharacterized protein OS=Mus musculus GN	3	4	4	4	0	0	0	0	4	0	0	0	0	0	0	0	0	0	0	0	0	0	0	0	0	0	0	0	0	4	0	0	0	0	0	0	0	0	0	0	0	0	0	0	0	0	0	0	0	0	4	0	0	0	0	0	0	0	0	0	0	0	0	0	0	0	0	16.2	16.2	16.2	37.791	340	340;384;427	0	10.886	0	0	0	0	16.2	0	0	0	0	0	0	0	0	0	0	0	0	0	0	0	0	0	0	0	0	2127800	0	0	0	0	0	0	0	0	0	0	0	0	0	0	0	0	0	0	0	0	101320	0	0	0	0	0	0	0	0	0	0	0	0	0	0	0	0	0	0	0	0	228350	0	0	0	0	0	0	0	0	0	0	0	0	0	0	0	0	0	0	0	0	5	0	0	0	0	0	0	0	0	0	0	0	0	0	0	0	0				324	2589;2923;3505;3650	True;True;True;True	2780;3139;3752;3908	22470;25162;30915;32340	54346;61107;61108;74902;78563	54346;61107;74902;78563
Q3ULD5	Q3ULD5	7	7	7	Methylcrotonoyl-CoA carboxylase beta chain, mitochondrial	Mccc2	>sp|Q3ULD5|MCCB_MOUSE Methylcrotonoyl-CoA carboxylase beta chain, mitochondrial OS=Mus musculus GN=Mccc2 PE=1 SV=1	1	7	7	7	4	3	3	0	0	0	0	0	0	1	2	1	0	1	0	0	0	0	0	2	0	4	3	3	0	0	0	0	0	0	1	2	1	0	1	0	0	0	0	0	2	0	4	3	3	0	0	0	0	0	0	1	2	1	0	1	0	0	0	0	0	2	0	17.1	17.1	17.1	61.378	563	563	0	18.197	9.6	6	7.6	0	0	0	0	0	0	2	6.4	3.6	0	2	0	0	0	0	0	4.4	0	583290	768310	708370	0	0	0	0	0	0	287860	838410	2104700	0	227880	0	0	0	0	0	449680	0	18228	24010	22136	0	0	0	0	0	0	8995.5	26200	65773	0	7121.2	0	0	0	0	0	14052	0	495600	490260	178900	0	0	0	0	0	0	142610	136560	165740	0	160420	0	0	0	0	0	66473	0	4	4	4	0	0	0	0	0	0	1	4	2	0	2	0	0	0	0	0	2	0				325	242;246;1429;1826;2415;2425;2560	True;True;True;True;True;True;True	252;256;1507;1926;2598;2609;2751	1078;1079;1083;8858;8859;8860;8861;8862;8863;8864;12136;12137;12138;17401;17402;17403;17404;17405;17445;17446;19930;19931;19932;19933;19934;19935;19936	2475;2476;2485;20268;20269;20270;20271;20272;20273;20274;20275;29135;29136;29137;29138;42482;42483;42484;42485;42486;42487;42538;42539;48254;48255;48256;48257;48258;48259;48260;48261;48262;48263;48264	2475;2485;20269;29138;42484;42538;48256	202	49
Q3UV17	Q3UV17	8	2	2	Keratin, type II cytoskeletal 2 oral	Krt76	>sp|Q3UV17|K22O_MOUSE Keratin, type II cytoskeletal 2 oral OS=Mus musculus GN=Krt76 PE=1 SV=1	1	8	2	2	2	2	7	5	2	3	4	6	3	4	4	3	4	4	4	3	3	3	4	4	3	1	1	2	2	1	1	1	2	1	1	1	1	1	1	1	1	1	1	1	1	1	1	1	2	2	1	1	1	2	1	1	1	1	1	1	1	1	1	1	1	1	1	8.6	1.9	1.9	62.844	594	594	0	17.045	2.7	2.7	7.1	4.5	2.7	3.9	4.2	5.4	4.2	4.2	4.2	4.2	4.2	4.2	4.2	4.2	4.2	4.2	4.7	5.1	3.9	2618200	1889600	106900000	42445000	9890700	15536000	24333000	35961000	17200000	74408000	61584000	84003000	54929000	36106000	18585000	32140000	22530000	18749000	29091000	110180000	24183000	65456	47240	2672400	1061100	247270	388400	608330	899020	430010	1860200	1539600	2100100	1373200	902650	464630	803510	563260	468740	727280	2754400	604590	2628000	1645600	32549000	9204400	1065400	6281800	4970400	7880500	5387100	19821000	12207000	9033300	21747000	13667000	6003800	7335900	6793000	4831700	6989100	16275000	4634600	3	2	9	4	1	3	4	5	3	4	3	4	3	4	3	2	3	2	4	4	3				326	84;302;303;955;963;1017;3183;3533	False;True;True;False;False;False;False;False	89;316;317;1013;1022;1077;3408;3780	457;1462;1463;1464;1465;1466;1467;1468;1469;1470;1471;1472;1473;1474;1475;1476;1477;1478;1479;1480;1481;1482;1483;1484;1485;1486;1487;1488;1489;1490;1491;1492;1493;6115;6166;6167;6168;6169;6170;6171;6172;6173;6174;6175;6176;6177;6178;6179;6180;6181;6182;6183;6184;6185;6186;6187;6188;6189;6190;6191;6528;6529;6530;6531;6532;6533;6534;6535;6536;6537;6538;6539;6540;6541;6542;6543;28048;28049;28050;28051;28052;28053;31148;31149;31150;31151;31152;31153;31154;31155;31156;31157;31158;31159;31160;31161;31162;31163;31164;31165;31166;31167;31168;31169	971;3395;3396;3397;3398;3399;3400;3401;3402;3403;3404;3405;3406;3407;3408;3409;3410;3411;3412;3413;3414;3415;3416;3417;3418;3419;3420;3421;3422;3423;3424;3425;3426;3427;3428;3429;3430;3431;3432;3433;3434;3435;3436;3437;3438;3439;3440;3441;3442;3443;3444;3445;3446;3447;3448;3449;3450;3451;3452;3453;3454;3455;3456;3457;3458;3459;3460;3461;3462;3463;3464;3465;3466;3467;3468;3469;3470;3471;3472;3473;3474;3475;3476;3477;3478;3479;3480;3481;3482;3483;3484;3485;3486;14115;14249;14250;14251;14252;14253;14254;14255;14256;14257;14258;14259;14260;14261;14262;14263;14264;14265;14266;14267;14268;14269;14270;14271;14272;14273;14274;14275;14276;14277;14278;14279;14280;14281;14282;14283;14284;14285;14286;14287;14288;14289;14290;14291;14292;14293;14294;14295;14296;14297;14298;14299;14300;14301;14302;14303;14304;14305;14306;14307;14956;14957;14958;14959;14960;14961;14962;14963;14964;14965;14966;14967;14968;14969;14970;14971;14972;14973;14974;14975;68246;68247;68248;68249;68250;68251;68252;68253;68254;68255;68256;68257;75671;75672;75673;75674;75675;75676;75677;75678;75679;75680;75681;75682;75683;75684;75685;75686;75687;75688;75689;75690;75691;75692;75693;75694;75695;75696;75697;75698;75699;75700;75701;75702	971;3402;3482;14115;14249;14964;68257;75671
Q3V1V3	Q3V1V3	5	5	5	ESF1 homolog	Esf1	>sp|Q3V1V3|ESF1_MOUSE ESF1 homolog OS=Mus musculus GN=Esf1 PE=1 SV=1	1	5	5	5	0	0	0	0	5	0	0	0	0	0	0	0	0	0	0	0	0	0	0	0	0	0	0	0	0	5	0	0	0	0	0	0	0	0	0	0	0	0	0	0	0	0	0	0	0	0	5	0	0	0	0	0	0	0	0	0	0	0	0	0	0	0	0	8.3	8.3	8.3	98.047	845	845	0	27.143	0	0	0	0	8.3	0	0	0	0	0	0	0	0	0	0	0	0	0	0	0	0	0	0	0	0	4877600	0	0	0	0	0	0	0	0	0	0	0	0	0	0	0	0	0	0	0	0	113430	0	0	0	0	0	0	0	0	0	0	0	0	0	0	0	0	0	0	0	0	523450	0	0	0	0	0	0	0	0	0	0	0	0	0	0	0	0	0	0	0	0	7	0	0	0	0	0	0	0	0	0	0	0	0	0	0	0	0				327	571;1003;1071;2125;3745	True;True;True;True;True	596;1063;1133;2264;4014	3074;6391;6742;14058;32928	7079;7080;14666;15451;34307;79860;79861	7080;14666;15451;34307;79860
Q3V3W4	Q3V3W4	29	29	29		Zbtb2	>tr|Q3V3W4|Q3V3W4_MOUSE Putative uncharacterized protein OS=Mus musculus GN=Zbtb2 PE=1 SV=1	1	29	29	29	0	0	0	16	15	12	17	19	19	14	14	15	13	12	14	14	16	21	23	24	25	0	0	0	16	15	12	17	19	19	14	14	15	13	12	14	14	16	21	23	24	25	0	0	0	16	15	12	17	19	19	14	14	15	13	12	14	14	16	21	23	24	25	73.7	73.7	73.7	57.281	514	514	0	323.31	0	0	0	42.4	40.3	31.7	46.7	45.9	43.2	35.4	40.7	42.8	32.7	29.6	37.2	40.3	43.6	56.8	51.4	70.4	50.8	0	0	0	515050000	940380000	311050000	978960000	849910000	593230000	299090000	381640000	748730000	201970000	174200000	315520000	501500000	501040000	757960000	1559400000	2537100000	1489600000	0	0	0	21460000	39182000	12960000	40790000	35413000	24718000	12462000	15902000	31197000	8415500	7258400	13147000	20896000	20877000	31581000	64976000	105710000	62067000	0	0	0	118620000	99481000	102500000	187010000	148770000	157920000	49777000	89864000	88960000	57493000	44309000	99406000	129050000	119260000	171410000	313650000	335090000	256700000	0	0	0	166	142	151	224	242	222	120	152	142	140	97	140	187	184	215	383	371	326				328	424;431;456;457;766;767;1208;1359;1360;1366;1705;1706;1821;2076;2077;2086;2130;2147;2148;2511;2801;3030;3031;3032;3126;3127;3202;3638;3639	True;True;True;True;True;True;True;True;True;True;True;True;True;True;True;True;True;True;True;True;True;True;True;True;True;True;True;True;True	441;448;473;474;805;806;807;1275;1432;1433;1440;1441;1802;1803;1920;2193;2194;2195;2196;2206;2207;2269;2270;2291;2292;2293;2698;2699;2700;3012;3248;3249;3250;3348;3349;3427;3896;3897	2060;2061;2062;2073;2074;2322;2323;2324;5039;5040;5041;5042;5043;5044;5045;5046;5047;5048;5049;5050;5051;5052;5053;5054;5055;5056;5057;5058;5059;5060;5061;5062;5063;5064;5065;5066;5067;5068;5069;5070;5071;5072;5073;5074;5075;5076;5077;5078;5079;5080;5081;5082;5083;5084;5085;5086;5087;5088;5089;5090;5091;5092;5093;5094;5095;5096;5097;5098;5099;5100;5101;5102;5103;5104;5105;5106;5107;5108;5109;5110;5111;5112;5113;5114;5115;5116;5117;5118;5119;5120;5121;5122;5123;5124;5125;5126;5127;5128;5129;5130;5131;5132;5133;5134;5135;5136;5137;5138;5139;5140;5141;5142;5143;5144;5145;5146;5147;5148;5149;5150;5151;5152;5153;5154;5155;5156;5157;5158;5159;5160;5161;5162;5163;5164;5165;5166;5167;5168;5169;5170;5171;5172;5173;5174;5175;5176;5177;5178;5179;5180;5181;5182;5183;5184;5185;5186;5187;5188;5189;5190;5191;5192;5193;5194;7388;7389;7390;7391;7392;7393;7394;7395;7396;7397;7398;7399;7400;7401;7402;7403;7404;7405;7406;7407;7408;7409;7410;7411;7412;7413;7414;7415;7416;7417;7418;7419;7420;7421;7422;8501;8502;8503;8504;8505;8506;8507;8508;8509;8510;8511;8512;8513;8514;8515;8516;8517;8518;8519;8520;8521;8522;8523;8524;8525;8526;8527;8528;8529;8530;8531;8532;8533;8534;8535;8536;8537;8538;8539;8540;8541;8542;8543;8544;8545;8546;8547;8548;8549;8550;8551;8552;8575;8576;8577;8578;8579;8580;8581;8582;8583;8584;8585;8586;8587;8588;8589;8590;8591;8592;8593;8594;8595;8596;8597;8598;8599;8600;8601;8602;8603;8604;8605;8606;8607;8608;8609;8610;8611;8612;8613;8614;8615;8616;8617;8618;8619;8620;8621;8622;8623;8624;8625;8626;8627;8628;8629;8630;8631;8632;8633;8634;8635;8636;8637;8638;8639;8640;8641;8642;8643;8644;8645;8646;8647;8648;11124;11125;11126;11127;11128;11129;12099;12100;12101;12102;12103;12104;12105;12106;12107;12108;12109;12110;12111;12112;12113;12114;13625;13626;13627;13628;13629;13630;13631;13632;13633;13634;13635;13636;13637;13638;13639;13640;13641;13642;13643;13644;13645;13646;13647;13648;13649;13650;13651;13652;13653;13654;13655;13656;13657;13658;13659;13660;13661;13662;13663;13664;13665;13666;13667;13668;13669;13670;13671;13672;13673;13674;13675;13676;13677;13678;13679;13680;13681;13682;13683;13684;13685;13686;13687;13688;13689;13690;13691;13692;13693;13694;13695;13696;13697;13698;13699;13700;13701;13702;13703;13704;13705;13706;13707;13708;13709;13710;13711;13712;13713;13714;13715;13716;13717;13718;13719;13720;13721;13722;13723;13724;13725;13726;13727;13728;13729;13730;13731;13732;13733;13734;13735;13736;13737;13738;13739;13740;13741;13742;13743;13744;13745;13746;13747;13748;13749;13750;13751;13779;13780;13781;13782;13783;13784;13785;13786;13787;13788;13789;13790;13791;13792;13793;13794;13795;13796;13797;13798;13799;13800;13801;13802;13803;13804;13805;13806;13807;13808;13809;13810;13811;13812;13813;13814;13815;13816;13817;14063;14064;14065;14066;14067;14068;14069;14070;14071;14072;14073;14074;14075;14076;14077;14078;14079;14080;14081;14082;14083;14084;14085;14086;14087;14088;14089;14090;14091;14092;14093;14094;14095;14096;14097;14098;14164;14165;14166;14167;14168;14169;14170;14171;14172;14173;14174;14175;14176;14177;14178;14179;14180;14181;14182;14183;14184;14185;14186;14187;14188;14189;14190;14191;14192;14193;14194;14195;14196;14197;14198;14199;14200;14201;14202;14203;14204;14205;14206;14207;14208;14209;14210;14211;14212;14213;14214;14215;14216;14217;14218;14219;14220;14221;14222;14223;14224;14225;14226;14227;14228;14229;14230;14231;14232;14233;14234;14235;14236;14237;14238;14239;14240;14241;14242;14243;14244;14245;14246;14247;14248;14249;14250;14251;14252;14253;14254;14255;14256;14257;14258;14259;14260;14261;14262;14263;14264;14265;14266;14267;14268;14269;14270;14271;14272;14273;14274;14275;14276;14277;14278;14279;14280;14281;14282;14283;14284;14285;14286;14287;14288;14289;14290;14291;14292;14293;14294;14295;14296;14297;14298;14299;14300;14301;14302;14303;14304;17864;17865;17866;17867;17868;17869;17870;17871;17872;17873;17874;17875;17876;17877;17878;17879;17880;17881;17882;17883;17884;17885;17886;17887;17888;17889;17890;17891;17892;17893;24432;24433;27024;27025;27026;27027;27028;27029;27030;27031;27032;27033;27034;27035;27036;27037;27038;27039;27040;27041;27042;27043;27044;27045;27046;27047;27048;27049;27050;27051;27052;27053;27054;27055;27056;27057;27058;27059;27060;27061;27062;27063;27064;27065;27066;27067;27068;27069;27070;27071;27072;27073;27074;27075;27076;27077;27078;27079;27080;27081;27082;27083;27084;27085;27086;27087;27088;27089;27090;27091;27092;27093;27094;27095;27096;27097;27098;27099;27100;27101;27102;27103;27104;27105;27106;27107;27108;27109;27110;27111;27112;27113;27114;27115;27116;27117;27118;27119;27120;27121;27122;27123;27124;27125;27126;27127;27128;27129;27130;27131;27132;27133;27134;27135;27136;27137;27138;27139;27140;27141;27142;27143;27144;27145;27146;27147;27148;27149;27150;27151;27152;27153;27154;27155;27156;27157;27158;27159;27160;27161;27162;27163;27164;27165;27166;27167;27168;27169;27170;27171;27172;27173;27174;27175;27176;27177;27178;27179;27180;27181;27182;27183;27184;27185;27186;27187;27188;27189;27190;27191;27192;27193;27194;27195;27196;27197;27198;27199;27200;27201;27202;27203;27204;27205;27206;27207;27208;27209;27210;27211;27212;27213;27214;27215;27216;27217;27218;27219;27220;27221;27222;27223;27224;27225;27226;27227;27228;27229;27230;27231;27232;27233;27234;27235;27236;27237;27238;27239;27240;27241;27242;27243;27244;27245;27246;27247;27248;27249;27250;27251;27252;27253;27254;27255;27256;27257;27258;27259;27260;27261;27262;27263;27264;27265;27266;27267;27268;27269;27270;27271;27272;27273;27274;27275;27276;27277;27278;27279;27280;27281;27282;27283;27284;27285;27286;27287;27288;27289;27290;27291;27292;27293;27294;27295;27296;27297;27298;27299;27300;27301;27302;27303;27304;27305;27306;27307;27308;27309;27310;27311;27312;27313;27314;27315;27316;27317;27318;27319;27320;27321;27322;27323;27324;27325;27326;27677;27678;27679;27680;27681;27682;27683;27684;27685;27686;27687;27688;27689;27690;27691;27692;27693;27694;27695;27696;27697;27698;27699;27700;27701;27702;27703;27704;27705;27706;27707;27708;27709;27710;27711;27712;27713;27714;27715;27716;27717;27718;28191;28192;32156;32157;32158;32159;32160;32161;32162;32163;32164;32165;32166;32167;32168;32169;32170;32171;32172;32173;32174;32175;32176;32177;32178;32179	4649;4650;4651;4670;4671;5522;5523;5524;5525;11888;11889;11890;11891;11892;11893;11894;11895;11896;11897;11898;11899;11900;11901;11902;11903;11904;11905;11906;11907;11908;11909;11910;11911;11912;11913;11914;11915;11916;11917;11918;11919;11920;11921;11922;11923;11924;11925;11926;11927;11928;11929;11930;11931;11932;11933;11934;11935;11936;11937;11938;11939;11940;11941;11942;11943;11944;11945;11946;11947;11948;11949;11950;11951;11952;11953;11954;11955;11956;11957;11958;11959;11960;11961;11962;11963;11964;11965;11966;11967;11968;11969;11970;11971;11972;11973;11974;11975;11976;11977;11978;11979;11980;11981;11982;11983;11984;11985;11986;11987;11988;11989;11990;11991;11992;11993;11994;11995;11996;11997;11998;11999;12000;12001;12002;12003;12004;12005;12006;12007;12008;12009;12010;12011;12012;12013;12014;12015;12016;12017;12018;12019;12020;12021;12022;12023;12024;12025;12026;12027;12028;12029;12030;12031;12032;12033;12034;12035;12036;12037;12038;12039;12040;12041;12042;12043;12044;12045;12046;12047;12048;12049;12050;12051;12052;12053;12054;12055;12056;12057;12058;12059;12060;12061;12062;12063;12064;12065;12066;12067;12068;12069;12070;12071;12072;12073;12074;12075;12076;12077;12078;12079;12080;12081;12082;12083;12084;12085;12086;12087;12088;12089;12090;12091;12092;12093;12094;12095;12096;12097;12098;12099;12100;12101;12102;12103;12104;12105;12106;12107;12108;12109;12110;12111;12112;12113;12114;12115;12116;12117;12118;12119;12120;12121;12122;12123;12124;12125;12126;12127;12128;12129;12130;12131;12132;12133;12134;12135;12136;12137;12138;12139;12140;12141;12142;12143;12144;12145;12146;12147;12148;12149;12150;12151;12152;12153;12154;12155;12156;12157;12158;12159;12160;12161;12162;12163;12164;12165;12166;12167;12168;12169;12170;12171;12172;12173;12174;12175;12176;12177;12178;12179;12180;12181;12182;12183;12184;12185;12186;12187;12188;12189;12190;12191;12192;12193;12194;12195;12196;12197;12198;12199;12200;12201;12202;12203;12204;12205;12206;12207;12208;12209;12210;12211;12212;12213;12214;12215;12216;12217;12218;12219;12220;12221;12222;12223;12224;12225;12226;12227;12228;12229;12230;16659;16660;16661;16662;16663;16664;16665;16666;16667;16668;16669;16670;16671;16672;16673;16674;16675;16676;16677;16678;16679;16680;16681;16682;16683;16684;16685;16686;16687;16688;16689;16690;16691;16692;16693;16694;16695;16696;16697;16698;16699;16700;16701;16702;16703;16704;16705;16706;16707;16708;16709;16710;16711;16712;16713;16714;16715;16716;16717;16718;16719;16720;16721;16722;16723;16724;16725;16726;16727;16728;16729;16730;16731;16732;16733;16734;16735;16736;16737;16738;16739;16740;16741;16742;16743;16744;16745;16746;16747;16748;16749;16750;16751;16752;16753;16754;16755;16756;16757;16758;16759;16760;16761;16762;16763;16764;16765;16766;16767;16768;16769;16770;16771;16772;16773;16774;16775;16776;16777;16778;16779;16780;16781;16782;16783;16784;16785;16786;16787;16788;16789;16790;16791;16792;16793;16794;16795;16796;16797;16798;16799;16800;16801;16802;16803;16804;16805;16806;16807;16808;16809;16810;16811;16812;16813;16814;16815;16816;16817;16818;16819;16820;16821;16822;16823;16824;16825;16826;16827;16828;16829;16830;16831;16832;16833;16834;16835;16836;16837;16838;16839;16840;16841;16842;16843;16844;16845;16846;16847;16848;16849;16850;16851;16852;16853;16854;16855;16856;16857;16858;16859;16860;16861;16862;16863;16864;16865;16866;16867;16868;16869;16870;16871;16872;16873;16874;16875;16876;16877;16878;16879;16880;19368;19369;19370;19371;19372;19373;19374;19375;19376;19377;19378;19379;19380;19381;19382;19383;19384;19385;19386;19387;19388;19389;19390;19391;19392;19393;19394;19395;19396;19397;19398;19399;19400;19401;19402;19403;19404;19405;19406;19407;19408;19409;19410;19411;19412;19413;19414;19415;19416;19417;19418;19419;19420;19421;19422;19423;19424;19425;19426;19427;19428;19429;19430;19431;19432;19433;19434;19435;19436;19437;19438;19439;19440;19441;19442;19443;19444;19445;19446;19447;19448;19449;19450;19451;19452;19453;19454;19455;19456;19457;19458;19459;19460;19461;19462;19463;19464;19465;19466;19467;19468;19469;19470;19471;19472;19473;19474;19475;19476;19477;19478;19479;19480;19481;19482;19483;19484;19485;19486;19487;19488;19489;19490;19491;19492;19493;19494;19495;19496;19497;19498;19499;19500;19501;19502;19503;19504;19505;19506;19507;19508;19509;19510;19511;19512;19513;19514;19515;19516;19517;19518;19519;19520;19521;19522;19523;19524;19525;19526;19527;19528;19529;19530;19531;19532;19533;19534;19535;19536;19537;19538;19539;19540;19541;19542;19543;19544;19545;19546;19547;19548;19549;19550;19551;19552;19553;19580;19581;19582;19583;19584;19585;19586;19587;19588;19589;19590;19591;19592;19593;19594;19595;19596;19597;19598;19599;19600;19601;19602;19603;19604;19605;19606;19607;19608;19609;19610;19611;19612;19613;19614;19615;19616;19617;19618;19619;19620;19621;19622;19623;19624;19625;19626;19627;19628;19629;19630;19631;19632;19633;19634;19635;19636;19637;19638;19639;19640;19641;19642;19643;19644;19645;19646;19647;19648;19649;19650;19651;19652;19653;19654;19655;19656;19657;19658;19659;19660;19661;19662;19663;19664;19665;19666;19667;19668;19669;19670;19671;19672;19673;19674;19675;19676;19677;19678;19679;19680;19681;19682;19683;19684;19685;19686;19687;19688;19689;19690;19691;19692;19693;19694;19695;19696;19697;19698;19699;19700;19701;19702;19703;19704;19705;19706;19707;19708;19709;19710;19711;19712;19713;19714;19715;19716;19717;19718;19719;19720;19721;19722;19723;19724;19725;19726;19727;19728;19729;19730;19731;19732;19733;19734;19735;19736;19737;19738;19739;19740;19741;19742;19743;19744;19745;19746;19747;19748;19749;19750;19751;19752;19753;19754;19755;19756;19757;19758;19759;19760;19761;19762;19763;19764;19765;19766;19767;19768;19769;19770;19771;19772;19773;19774;19775;19776;19777;19778;19779;19780;19781;19782;19783;19784;19785;19786;19787;19788;19789;19790;19791;19792;19793;19794;19795;19796;19797;19798;19799;19800;19801;19802;19803;19804;19805;19806;19807;19808;19809;19810;19811;19812;19813;19814;19815;19816;19817;19818;19819;19820;19821;19822;26796;26797;26798;26799;26800;26801;29085;29086;29087;29088;29089;29090;29091;29092;29093;29094;29095;29096;29097;29098;29099;29100;29101;29102;29103;33030;33031;33032;33033;33034;33035;33036;33037;33038;33039;33040;33041;33042;33043;33044;33045;33046;33047;33048;33049;33050;33051;33052;33053;33054;33055;33056;33057;33058;33059;33060;33061;33062;33063;33064;33065;33066;33067;33068;33069;33070;33071;33072;33073;33074;33075;33076;33077;33078;33079;33080;33081;33082;33083;33084;33085;33086;33087;33088;33089;33090;33091;33092;33093;33094;33095;33096;33097;33098;33099;33100;33101;33102;33103;33104;33105;33106;33107;33108;33109;33110;33111;33112;33113;33114;33115;33116;33117;33118;33119;33120;33121;33122;33123;33124;33125;33126;33127;33128;33129;33130;33131;33132;33133;33134;33135;33136;33137;33138;33139;33140;33141;33142;33143;33144;33145;33146;33147;33148;33149;33150;33151;33152;33153;33154;33155;33156;33157;33158;33159;33160;33161;33162;33163;33164;33165;33166;33167;33168;33169;33170;33171;33172;33173;33174;33175;33176;33177;33178;33179;33180;33181;33182;33183;33184;33185;33186;33187;33188;33189;33190;33191;33192;33193;33194;33195;33196;33197;33198;33199;33200;33201;33202;33203;33204;33205;33206;33207;33208;33209;33210;33211;33212;33213;33214;33215;33216;33217;33218;33219;33220;33221;33222;33223;33224;33225;33226;33227;33228;33229;33230;33231;33232;33233;33234;33235;33236;33237;33238;33239;33240;33241;33242;33243;33244;33245;33246;33247;33248;33249;33250;33251;33252;33253;33254;33255;33256;33257;33258;33259;33260;33261;33262;33263;33264;33265;33266;33267;33268;33269;33270;33271;33272;33273;33274;33275;33276;33277;33278;33279;33280;33281;33282;33283;33284;33285;33286;33287;33288;33289;33290;33291;33292;33293;33294;33295;33296;33297;33298;33299;33300;33301;33302;33303;33304;33305;33306;33307;33308;33309;33310;33311;33312;33313;33314;33315;33316;33317;33318;33319;33320;33321;33322;33323;33324;33325;33326;33327;33328;33329;33330;33331;33332;33333;33334;33335;33336;33337;33338;33339;33340;33341;33342;33343;33344;33345;33346;33347;33348;33349;33350;33351;33352;33353;33354;33355;33356;33357;33358;33359;33360;33361;33362;33363;33364;33365;33366;33367;33368;33369;33370;33371;33372;33373;33374;33375;33376;33377;33378;33379;33380;33381;33382;33383;33384;33385;33386;33387;33388;33389;33390;33391;33392;33393;33394;33395;33396;33397;33398;33399;33400;33401;33402;33403;33404;33405;33406;33407;33408;33409;33410;33411;33412;33413;33414;33415;33416;33417;33418;33419;33420;33421;33422;33423;33424;33425;33426;33427;33428;33429;33430;33431;33432;33433;33434;33435;33436;33437;33438;33439;33440;33441;33442;33443;33444;33445;33446;33447;33448;33449;33450;33451;33452;33453;33454;33455;33456;33457;33458;33459;33460;33461;33462;33463;33464;33465;33466;33467;33468;33469;33470;33471;33472;33473;33474;33475;33476;33477;33478;33479;33480;33481;33482;33483;33484;33485;33486;33487;33488;33489;33490;33491;33492;33493;33494;33495;33496;33497;33498;33499;33500;33501;33502;33503;33504;33505;33506;33507;33508;33509;33510;33511;33512;33513;33514;33515;33516;33517;33518;33519;33520;33521;33522;33523;33524;33525;33526;33527;33528;33529;33530;33531;33532;33533;33534;33535;33536;33537;33538;33539;33540;33541;33542;33543;33544;33545;33546;33547;33548;33549;33550;33551;33552;33553;33554;33555;33556;33557;33558;33559;33560;33561;33562;33563;33564;33565;33566;33567;33568;33569;33570;33571;33572;33573;33574;33575;33576;33577;33578;33579;33580;33581;33582;33583;33584;33585;33586;33587;33588;33589;33590;33591;33592;33593;33594;33595;33596;33597;33598;33599;33600;33601;33602;33603;33604;33605;33606;33607;33608;33609;33610;33611;33612;33613;33614;33615;33616;33617;33618;33619;33620;33621;33622;33623;33624;33625;33626;33627;33628;33629;33630;33631;33632;33633;33634;33635;33636;33637;33638;33639;33640;33641;33675;33676;33677;33678;33679;33680;33681;33682;33683;33684;33685;33686;33687;33688;33689;33690;33691;33692;33693;33694;33695;33696;33697;33698;33699;33700;33701;33702;33703;33704;33705;33706;33707;33708;33709;33710;33711;33712;33713;33714;33715;33716;33717;33718;33719;33720;33721;33722;33723;33724;33725;33726;33727;33728;33729;33730;33731;33732;33733;33734;33735;33736;33737;33738;33739;33740;33741;33742;33743;33744;33745;33746;33747;33748;33749;33750;33751;33752;33753;33754;33755;33756;33757;33758;33759;33760;33761;33762;33763;33764;33765;33766;33767;33768;33769;33770;33771;33772;33773;33774;33775;33776;33777;33778;33779;33780;33781;33782;33783;33784;33785;33786;33787;33788;33789;33790;34314;34315;34316;34317;34318;34319;34320;34321;34322;34323;34324;34325;34326;34327;34328;34329;34330;34331;34332;34333;34334;34335;34336;34337;34338;34339;34340;34341;34342;34343;34344;34345;34346;34347;34348;34349;34350;34351;34352;34353;34354;34355;34356;34357;34358;34359;34360;34361;34362;34363;34364;34365;34366;34367;34368;34369;34370;34371;34372;34373;34374;34375;34376;34377;34378;34379;34380;34381;34382;34383;34384;34385;34386;34387;34388;34389;34390;34391;34392;34393;34394;34395;34396;34397;34398;34399;34400;34401;34402;34403;34404;34405;34406;34407;34408;34409;34410;34411;34412;34413;34414;34415;34416;34417;34418;34419;34420;34421;34422;34423;34424;34425;34426;34427;34428;34520;34521;34522;34523;34524;34525;34526;34527;34528;34529;34530;34531;34532;34533;34534;34535;34536;34537;34538;34539;34540;34541;34542;34543;34544;34545;34546;34547;34548;34549;34550;34551;34552;34553;34554;34555;34556;34557;34558;34559;34560;34561;34562;34563;34564;34565;34566;34567;34568;34569;34570;34571;34572;34573;34574;34575;34576;34577;34578;34579;34580;34581;34582;34583;34584;34585;34586;34587;34588;34589;34590;34591;34592;34593;34594;34595;34596;34597;34598;34599;34600;34601;34602;34603;34604;34605;34606;34607;34608;34609;34610;34611;34612;34613;34614;34615;34616;34617;34618;34619;34620;34621;34622;34623;34624;34625;34626;34627;34628;34629;34630;34631;34632;34633;34634;34635;34636;34637;34638;34639;34640;34641;34642;34643;34644;34645;34646;34647;34648;34649;34650;34651;34652;34653;34654;34655;34656;34657;34658;34659;34660;34661;34662;34663;34664;34665;34666;34667;34668;34669;34670;34671;34672;34673;34674;34675;34676;34677;34678;34679;34680;34681;34682;34683;34684;34685;34686;34687;34688;34689;34690;34691;34692;34693;34694;34695;34696;34697;34698;34699;34700;34701;34702;34703;34704;34705;34706;34707;34708;34709;34710;34711;34712;34713;34714;34715;34716;34717;34718;34719;34720;34721;34722;34723;34724;34725;34726;34727;34728;34729;34730;34731;34732;34733;34734;34735;34736;34737;34738;34739;34740;34741;34742;34743;34744;34745;34746;34747;34748;34749;34750;34751;34752;34753;34754;34755;34756;34757;34758;34759;34760;34761;34762;34763;34764;34765;34766;34767;34768;34769;34770;34771;34772;34773;34774;34775;34776;34777;34778;34779;34780;34781;34782;34783;34784;34785;34786;34787;34788;34789;34790;34791;34792;34793;34794;34795;34796;34797;34798;34799;34800;34801;34802;34803;34804;34805;34806;34807;34808;34809;34810;34811;34812;34813;34814;34815;34816;34817;34818;34819;34820;34821;34822;34823;34824;34825;34826;34827;34828;34829;34830;34831;34832;34833;34834;34835;34836;34837;34838;34839;34840;34841;34842;34843;34844;34845;34846;34847;34848;34849;34850;34851;34852;34853;34854;34855;34856;34857;34858;34859;34860;34861;34862;34863;34864;34865;34866;34867;34868;34869;34870;34871;34872;34873;34874;34875;34876;34877;34878;34879;34880;34881;34882;34883;34884;34885;34886;34887;34888;34889;34890;34891;34892;34893;34894;34895;34896;34897;34898;34899;34900;34901;34902;34903;34904;34905;34906;34907;34908;34909;34910;34911;34912;34913;34914;34915;34916;34917;34918;34919;34920;34921;34922;34923;34924;34925;34926;34927;34928;34929;34930;34931;34932;34933;34934;34935;34936;34937;34938;34939;34940;34941;34942;34943;34944;34945;34946;34947;34948;34949;34950;34951;34952;34953;34954;34955;34956;34957;34958;34959;34960;34961;34962;34963;34964;34965;34966;34967;34968;34969;34970;34971;34972;34973;34974;34975;34976;34977;34978;34979;34980;34981;34982;34983;34984;34985;34986;34987;34988;34989;34990;34991;34992;34993;34994;34995;34996;34997;34998;34999;35000;35001;35002;35003;35004;35005;35006;35007;35008;35009;35010;35011;35012;35013;35014;35015;35016;35017;35018;35019;35020;35021;35022;35023;35024;35025;35026;35027;35028;35029;35030;35031;35032;35033;35034;35035;35036;35037;35038;35039;35040;35041;35042;35043;35044;35045;35046;35047;35048;35049;35050;35051;35052;35053;35054;35055;35056;35057;35058;35059;35060;35061;35062;35063;35064;35065;35066;35067;35068;35069;35070;35071;35072;35073;35074;35075;35076;35077;35078;35079;35080;35081;35082;35083;35084;35085;35086;35087;43420;43421;43422;43423;43424;43425;43426;43427;43428;43429;43430;43431;43432;43433;43434;43435;43436;43437;43438;43439;43440;43441;43442;43443;43444;43445;43446;43447;43448;43449;43450;43451;43452;43453;43454;43455;43456;43457;43458;43459;43460;43461;43462;43463;43464;43465;43466;43467;43468;43469;43470;43471;43472;43473;43474;43475;43476;43477;43478;43479;43480;43481;43482;43483;43484;43485;43486;43487;43488;43489;43490;43491;43492;43493;43494;43495;43496;43497;43498;43499;43500;59194;59195;65273;65274;65275;65276;65277;65278;65279;65280;65281;65282;65283;65284;65285;65286;65287;65288;65289;65290;65291;65292;65293;65294;65295;65296;65297;65298;65299;65300;65301;65302;65303;65304;65305;65306;65307;65308;65309;65310;65311;65312;65313;65314;65315;65316;65317;65318;65319;65320;65321;65322;65323;65324;65325;65326;65327;65328;65329;65330;65331;65332;65333;65334;65335;65336;65337;65338;65339;65340;65341;65342;65343;65344;65345;65346;65347;65348;65349;65350;65351;65352;65353;65354;65355;65356;65357;65358;65359;65360;65361;65362;65363;65364;65365;65366;65367;65368;65369;65370;65371;65372;65373;65374;65375;65376;65377;65378;65379;65380;65381;65382;65383;65384;65385;65386;65387;65388;65389;65390;65391;65392;65393;65394;65395;65396;65397;65398;65399;65400;65401;65402;65403;65404;65405;65406;65407;65408;65409;65410;65411;65412;65413;65414;65415;65416;65417;65418;65419;65420;65421;65422;65423;65424;65425;65426;65427;65428;65429;65430;65431;65432;65433;65434;65435;65436;65437;65438;65439;65440;65441;65442;65443;65444;65445;65446;65447;65448;65449;65450;65451;65452;65453;65454;65455;65456;65457;65458;65459;65460;65461;65462;65463;65464;65465;65466;65467;65468;65469;65470;65471;65472;65473;65474;65475;65476;65477;65478;65479;65480;65481;65482;65483;65484;65485;65486;65487;65488;65489;65490;65491;65492;65493;65494;65495;65496;65497;65498;65499;65500;65501;65502;65503;65504;65505;65506;65507;65508;65509;65510;65511;65512;65513;65514;65515;65516;65517;65518;65519;65520;65521;65522;65523;65524;65525;65526;65527;65528;65529;65530;65531;65532;65533;65534;65535;65536;65537;65538;65539;65540;65541;65542;65543;65544;65545;65546;65547;65548;65549;65550;65551;65552;65553;65554;65555;65556;65557;65558;65559;65560;65561;65562;65563;65564;65565;65566;65567;65568;65569;65570;65571;65572;65573;65574;65575;65576;65577;65578;65579;65580;65581;65582;65583;65584;65585;65586;65587;65588;65589;65590;65591;65592;65593;65594;65595;65596;65597;65598;65599;65600;65601;65602;65603;65604;65605;65606;65607;65608;65609;65610;65611;65612;65613;65614;65615;65616;65617;65618;65619;65620;65621;65622;65623;65624;65625;65626;65627;65628;65629;65630;65631;65632;65633;65634;65635;65636;65637;65638;65639;65640;65641;65642;65643;65644;65645;65646;65647;65648;65649;65650;65651;65652;65653;65654;65655;65656;65657;65658;65659;65660;65661;65662;65663;65664;65665;65666;65667;65668;65669;65670;65671;65672;65673;65674;65675;65676;65677;65678;65679;65680;65681;65682;65683;65684;65685;65686;65687;65688;65689;65690;65691;65692;65693;65694;65695;65696;65697;65698;65699;65700;65701;65702;65703;65704;65705;65706;65707;65708;65709;65710;65711;65712;65713;65714;65715;65716;65717;65718;65719;65720;65721;65722;65723;65724;65725;65726;65727;65728;65729;65730;65731;65732;65733;65734;65735;65736;65737;65738;65739;65740;65741;65742;65743;65744;65745;65746;65747;65748;65749;65750;65751;65752;65753;65754;65755;65756;65757;65758;65759;65760;65761;65762;65763;65764;65765;65766;65767;65768;65769;65770;65771;65772;65773;65774;65775;65776;65777;65778;65779;65780;65781;65782;65783;65784;65785;65786;65787;65788;65789;65790;65791;65792;65793;65794;65795;65796;65797;65798;65799;65800;65801;65802;65803;65804;65805;65806;65807;65808;65809;65810;65811;65812;65813;65814;65815;65816;65817;65818;65819;65820;65821;65822;65823;65824;65825;65826;65827;65828;65829;65830;65831;65832;65833;65834;65835;65836;65837;65838;65839;65840;65841;65842;65843;65844;65845;65846;65847;65848;65849;65850;65851;65852;65853;65854;65855;65856;65857;65858;65859;65860;65861;65862;65863;65864;65865;65866;65867;65868;65869;65870;65871;65872;65873;65874;65875;65876;65877;65878;65879;65880;65881;65882;65883;65884;65885;65886;65887;65888;65889;65890;65891;65892;65893;65894;65895;65896;65897;65898;65899;65900;65901;65902;65903;65904;65905;65906;65907;65908;65909;65910;65911;65912;65913;65914;65915;65916;65917;65918;65919;65920;65921;65922;65923;65924;65925;65926;65927;65928;65929;65930;65931;65932;65933;65934;65935;65936;65937;65938;65939;65940;65941;65942;65943;65944;65945;65946;65947;65948;65949;65950;65951;65952;65953;65954;65955;65956;65957;65958;65959;65960;65961;65962;65963;65964;65965;65966;65967;65968;65969;65970;65971;65972;65973;65974;65975;65976;65977;65978;65979;65980;65981;65982;65983;65984;65985;65986;65987;65988;65989;65990;65991;65992;65993;65994;65995;65996;65997;65998;65999;66000;66001;66002;66003;66004;66005;66006;66007;66008;66009;66010;66011;66012;66013;66014;66015;66016;66017;66018;66019;66020;66021;66022;66023;66024;66025;66026;66027;66028;66029;66030;66031;66032;66033;66034;66035;66036;66037;66038;66039;66040;66041;66042;66043;66044;66045;66046;66047;66048;66049;66050;66051;66052;66053;66054;66055;66056;66057;66058;66059;66060;66061;66062;66063;66064;66065;66066;66067;66068;66069;66070;66071;66072;66073;66074;66075;66076;66077;66078;66079;66080;66081;66082;66083;66084;66085;66086;66087;66088;66089;66090;66091;66092;66093;66094;66095;66096;66097;66098;66099;66100;66101;66102;66103;66104;66105;66106;66107;66108;66109;66110;66111;66112;66113;66114;66115;66116;66117;66118;66119;66120;66121;66122;66123;66124;66125;66126;66127;66128;66129;66130;66131;66132;66133;66134;66135;66136;66137;66138;66139;66140;66141;66142;66143;66144;66145;66146;66147;66148;66149;66150;66151;66152;66153;66154;66155;66156;66157;66158;66159;66160;66161;66162;66163;66164;66165;66166;66167;66168;66169;66170;66171;66172;66173;66174;66175;66176;66177;66178;66179;66180;66181;66182;66183;66184;66185;66186;66187;66188;66189;66190;66191;66192;66193;66194;66195;66196;66197;66198;66199;66200;66201;66202;66203;66204;66205;66206;66207;66208;66209;66210;66211;66212;66213;66214;66215;66216;66217;66218;66219;66220;66221;66222;66223;66224;66225;66226;66227;66228;66229;66230;66231;66232;66233;66234;66235;66236;66237;66238;66239;66240;66241;66242;66243;66244;66245;66246;66247;66248;66249;66250;66251;66252;66253;66254;66255;66256;66257;66258;66259;66260;66261;66262;66263;66264;66265;66266;66267;66268;66269;66270;66271;66272;66273;66274;66275;66276;66277;66278;66279;66280;66281;66282;66283;66284;66285;66286;66287;66288;66289;66290;66291;66292;66293;66294;66295;66296;66297;66298;66299;66300;66301;66302;66303;66304;66305;66306;66307;66308;66309;66310;66311;66312;66313;66314;66315;66316;66317;66318;66319;66320;66321;66322;66323;66324;66325;66326;66327;66328;66329;66330;66331;66332;66333;66334;66335;66336;66337;66338;66339;66340;66341;66342;66343;66344;66345;66346;66347;66348;66349;66350;66351;66352;66353;66354;66355;66356;66357;66358;66359;66360;66361;66362;66363;66364;66365;66366;66367;66368;66369;66370;66371;66372;66373;66374;66375;66376;66377;66378;66379;66380;66381;66382;66383;66384;66385;66386;66387;66388;66389;66390;66391;66392;66393;66394;66395;66396;66397;66398;66399;66400;66401;66402;66403;66404;66405;66406;66407;66408;66409;66410;66411;66412;66413;66414;66415;66416;66417;66418;66419;66420;66421;66422;66423;66424;66425;66426;66427;66428;66429;66430;66431;66432;66433;66434;66435;66436;66437;66438;66439;66440;66441;66442;66443;66444;66445;66446;66447;66448;66449;66450;66451;66452;66453;66454;66455;66456;66457;66458;66459;66460;66461;66462;66463;66464;66465;66466;66467;66468;66469;66470;66471;66472;66473;66474;66475;66476;66477;66478;66479;66480;66481;66482;66483;66484;66485;66486;66487;66488;66489;66490;66491;66492;66493;66494;66495;66496;66497;66498;66499;66500;66501;66502;66503;66504;66505;66506;66507;66508;66509;66510;66511;66512;66513;66514;66515;66516;66517;66518;66519;66520;66521;66522;66523;66524;66525;66526;66527;66528;66529;66530;66531;66532;66533;66534;66535;66536;66537;66538;66539;66540;66541;66542;66543;66544;66545;66546;66547;66548;66549;66550;66551;66552;66553;66554;66555;66556;66557;66558;66559;66560;66561;66562;66563;66564;66565;66566;66567;66568;66569;66570;66571;66572;66573;66574;66575;66576;66577;66578;66579;66580;66581;66582;66583;66584;66585;66586;66587;66588;66589;66590;66591;66592;66593;66594;66595;66596;66597;66598;66599;66600;66601;66602;66603;66604;66605;66606;66607;66608;66609;66610;66611;66612;66613;66614;66615;66616;66617;66618;66619;66620;66621;66622;66623;66624;66625;66626;66627;66628;66629;66630;66631;66632;66633;66634;66635;66636;66637;66638;66639;66640;66641;66642;66643;66644;66645;66646;66647;66648;66649;66650;66651;66652;66653;66654;66655;66656;66657;66658;66659;66660;66661;66662;66663;66664;66665;66666;66667;66668;66669;66670;66671;66672;66673;66674;66675;66676;66677;66678;66679;66680;66681;66682;66683;66684;66685;66686;66687;66688;66689;66690;66691;66692;66693;66694;66695;66696;66697;66698;66699;66700;66701;66702;66703;66704;66705;66706;66707;66708;66709;66710;66711;66712;66713;66714;66715;66716;66717;66718;66719;66720;66721;66722;66723;66724;66725;66726;66727;66728;66729;66730;66731;66732;66733;66734;66735;66736;66737;66738;66739;66740;66741;66742;67322;67323;67324;67325;67326;67327;67328;67329;67330;67331;67332;67333;67334;67335;67336;67337;67338;67339;67340;67341;67342;67343;67344;67345;67346;67347;67348;67349;67350;67351;67352;67353;67354;67355;67356;67357;67358;67359;67360;67361;67362;67363;67364;67365;67366;67367;67368;67369;67370;67371;67372;67373;67374;67375;67376;67377;67378;67379;67380;67381;67382;67383;67384;67385;67386;67387;67388;67389;67390;67391;67392;67393;67394;67395;67396;67397;67398;67399;67400;67401;67402;67403;67404;67405;67406;67407;67408;67409;67410;67411;67412;67413;67414;67415;67416;67417;67418;67419;67420;67421;67422;67423;67424;67425;67426;67427;67428;67429;67430;67431;67432;67433;67434;67435;67436;67437;67438;67439;67440;67441;67442;67443;67444;67445;67446;67447;67448;67449;67450;67451;67452;67453;67454;67455;67456;67457;67458;67459;67460;67461;67462;67463;67464;67465;67466;67467;67468;67469;67470;67471;67472;67473;67474;67475;67476;67477;67478;67479;67480;67481;67482;67483;67484;67485;67486;67487;67488;67489;67490;67491;67492;67493;67494;67495;67496;67497;67498;67499;67500;67501;67502;67503;67504;67505;67506;67507;67508;67509;67510;67511;67512;67513;67514;67515;67516;67517;67518;67519;67520;68650;68651;78225;78226;78227;78228;78229;78230;78231;78232;78233;78234;78235;78236;78237;78238;78239;78240;78241;78242;78243;78244;78245;78246;78247;78248;78249;78250;78251;78252;78253;78254;78255;78256	4650;4671;5522;5525;12017;12197;16738;19535;19552;19796;26796;26800;29102;33096;33211;33776;34382;34532;34622;43456;59194;65383;65642;66479;67437;67502;68651;78230;78252	203;204;205;206;207;208;209;210	1;51;85;166;382;420;437;440
Q4FZF3	Q4FZF3	1	1	1	Probable ATP-dependent RNA helicase DDX49	Ddx49	>sp|Q4FZF3|DDX49_MOUSE Probable ATP-dependent RNA helicase DDX49 OS=Mus musculus GN=Ddx49 PE=2 SV=1	1	1	1	1	0	0	0	0	1	0	0	0	0	0	0	0	0	0	0	0	0	0	0	0	0	0	0	0	0	1	0	0	0	0	0	0	0	0	0	0	0	0	0	0	0	0	0	0	0	0	1	0	0	0	0	0	0	0	0	0	0	0	0	0	0	0	0	2.7	2.7	2.7	54.093	480	480	0	6.2577	0	0	0	0	2.7	0	0	0	0	0	0	0	0	0	0	0	0	0	0	0	0	0	0	0	0	1083900	0	0	0	0	0	0	0	0	0	0	0	0	0	0	0	0	0	0	0	0	36128	0	0	0	0	0	0	0	0	0	0	0	0	0	0	0	0	0	0	0	0	116320	0	0	0	0	0	0	0	0	0	0	0	0	0	0	0	0	0	0	0	0	1	0	0	0	0	0	0	0	0	0	0	0	0	0	0	0	0				329	2940	TRUE	3157	25303	61456	61456
Q4G0F8-2;Q4G0F8;Q4G0F8-3	Q4G0F8-2;Q4G0F8;Q4G0F8-3	11;11;11	10;10;10	10;10;10	Ubinuclein-1	Ubn1	>sp|Q4G0F8-2|UBN1_MOUSE Isoform 2 of Ubinuclein-1 OS=Mus musculus GN=Ubn1;>sp|Q4G0F8|UBN1_MOUSE Ubinuclein-1 OS=Mus musculus GN=Ubn1 PE=2 SV=1;>sp|Q4G0F8-3|UBN1_MOUSE Isoform 3 of Ubinuclein-1 OS=Mus musculus GN=Ubn1	3	11	10	10	0	0	0	0	0	0	1	1	1	2	3	3	2	2	3	2	1	1	4	4	5	0	0	0	0	0	0	1	1	1	1	2	3	1	1	2	2	1	1	4	4	5	0	0	0	0	0	0	1	1	1	1	2	3	1	1	2	2	1	1	4	4	5	12.9	12.3	12.3	119.33	1105	1105;1135;1142	0	34.173	0	0	0	0	0	0	1.3	1.3	1.3	1.8	2.9	3.4	1.8	1.8	2.7	2.4	1.3	1.3	4.4	5.6	5.7	0	0	0	0	0	0	1854400	833720	770480	505030	0	1732400	578450	960800	613710	539060	420370	437220	1380000	2793800	2541700	0	0	0	0	0	0	30400	13668	12631	8279.2	0	28401	9482.8	15751	10061	8837.1	6891.3	7167.5	22623	45801	41667	0	0	0	0	0	0	416700	195090	265470	148000	0	181160	251940	400080	218100	135350	139430	123950	281830	208940	482150	0	0	0	0	0	0	1	1	1	1	2	3	1	1	2	2	1	1	5	3	6				330	36;141;801;829;1215;1289;1560;1609;2737;3262;3713	True;True;True;True;True;False;True;True;True;True;True	39;148;844;872;1282;1358;1652;1703;2939;3492;3981	245;246;749;750;751;752;5339;5422;7475;7927;7928;7929;7930;7931;7932;7933;9997;10202;23962;28452;28453;28454;28455;28456;28457;28458;28459;28460;28461;28462;28463;28464;28465;28466;28467;28468;28469;28470;28471;28472;28473;32792;32793;32794	533;534;1791;1792;1793;1794;1795;12556;12712;16954;17840;17841;17842;17843;17844;17845;17846;17847;23493;23908;57967;69191;69192;69193;69194;69195;69196;69197;69198;69199;69200;69201;69202;69203;69204;69205;69206;69207;69208;69209;69210;69211;69212;79639;79640;79641	534;1792;12556;12712;16954;17842;23493;23908;57967;69208;79639
Q8BZN7;Q569Z6	Q8BZN7;Q569Z6	1;1	1;1	1;1	Thyroid hormone receptor-associated protein 3	Thrap3	>tr|Q8BZN7|Q8BZN7_MOUSE Putative uncharacterized protein OS=Mus musculus GN=Thrap3 PE=1 SV=1;>sp|Q569Z6|TR150_MOUSE Thyroid hormone receptor-associated protein 3 OS=Mus musculus GN=Thrap3 PE=1 SV=1	2	1	1	1	0	0	0	0	1	1	0	0	0	0	0	0	0	0	1	1	1	1	0	0	0	0	0	0	0	1	1	0	0	0	0	0	0	0	0	1	1	1	1	0	0	0	0	0	0	0	1	1	0	0	0	0	0	0	0	0	1	1	1	1	0	0	0	2.4	2.4	2.4	80.11	709	709;951	0	50.687	0	0	0	0	2.4	2.4	0	0	0	0	0	0	0	0	2.4	2.4	2.4	2.4	0	0	0	0	0	0	0	3071500	930080	0	0	0	0	0	0	0	0	465230	980870	451870	597090	0	0	0	0	0	0	0	69808	21138	0	0	0	0	0	0	0	0	10573	22293	10270	13570	0	0	0	0	0	0	0	329630	374670	0	0	0	0	0	0	0	0	149730	223050	135740	153300	0	0	0	0	0	0	0	1	1	0	0	0	0	0	0	0	0	1	1	1	1	0	0	0				331	628	TRUE	659	4214;4215;4216;4217;4218;4219	10531;10532;10533;10534;10535;10536	10534
Q5RJG1	Q5RJG1	4	4	4	Nucleolar protein 10	Nol10	>sp|Q5RJG1|NOL10_MOUSE Nucleolar protein 10 OS=Mus musculus GN=Nol10 PE=2 SV=1	1	4	4	4	0	0	0	0	4	0	0	0	0	0	0	0	0	0	0	0	0	0	0	0	0	0	0	0	0	4	0	0	0	0	0	0	0	0	0	0	0	0	0	0	0	0	0	0	0	0	4	0	0	0	0	0	0	0	0	0	0	0	0	0	0	0	0	7.9	7.9	7.9	80.076	687	687	0	15.965	0	0	0	0	7.9	0	0	0	0	0	0	0	0	0	0	0	0	0	0	0	0	0	0	0	0	5344600	0	0	0	0	0	0	0	0	0	0	0	0	0	0	0	0	0	0	0	0	144450	0	0	0	0	0	0	0	0	0	0	0	0	0	0	0	0	0	0	0	0	573570	0	0	0	0	0	0	0	0	0	0	0	0	0	0	0	0	0	0	0	0	7	0	0	0	0	0	0	0	0	0	0	0	0	0	0	0	0				332	711;1320;1925;2860	True;True;True;True	748;1390;2035;3074	4865;8101;12834;24885	11637;18157;30829;30830;60541;60542;60543	11637;18157;30830;60541
Q5SQ20;Q9EQ61	Q5SQ20;Q9EQ61	9;9	9;9	9;9	Pescadillo homolog	Pes1	>tr|Q5SQ20|Q5SQ20_MOUSE Pescadillo homolog OS=Mus musculus GN=Pes1 PE=1 SV=1;>sp|Q9EQ61|PESC_MOUSE Pescadillo homolog OS=Mus musculus GN=Pes1 PE=1 SV=1	2	9	9	9	0	0	0	0	9	0	0	0	0	0	0	0	0	0	0	0	0	0	0	0	0	0	0	0	0	9	0	0	0	0	0	0	0	0	0	0	0	0	0	0	0	0	0	0	0	0	9	0	0	0	0	0	0	0	0	0	0	0	0	0	0	0	0	17.7	17.7	17.7	68.23	588	588;584	0	56.249	0	0	0	0	17.7	0	0	0	0	0	0	0	0	0	0	0	0	0	0	0	0	0	0	0	0	38284000	0	0	0	0	0	0	0	0	0	0	0	0	0	0	0	0	0	0	0	0	1126000	0	0	0	0	0	0	0	0	0	0	0	0	0	0	0	0	0	0	0	0	4055000	0	0	0	0	0	0	0	0	0	0	0	0	0	0	0	0	0	0	0	0	17	0	0	0	0	0	0	0	0	0	0	0	0	0	0	0	0				333	680;1022;1235;1543;1666;1717;1738;2489;3593	True;True;True;True;True;True;True;True;True	716;1082;1303;1634;1635;1763;1814;1835;2676;3846	4774;6608;7553;9916;9917;10521;11205;11300;17694;17695;31657	11454;15156;15157;17135;23330;23331;23332;23333;23334;24458;26928;26929;27098;27099;42916;42917;76870;76871	11454;15157;17135;23333;24458;26929;27099;42916;76870
Q5SQB0;Q61937;Q9DAY9;Q5SQB5	Q5SQB0;Q61937	5;5;2;2	5;5;2;2	5;5;2;2	Nucleophosmin	Npm1	>tr|Q5SQB0|Q5SQB0_MOUSE Nucleophosmin OS=Mus musculus GN=Npm1 PE=1 SV=1;>sp|Q61937|NPM_MOUSE Nucleophosmin OS=Mus musculus GN=Npm1 PE=1 SV=1	4	5	5	5	0	0	0	2	5	2	1	0	1	1	1	1	1	1	1	2	1	3	2	4	4	0	0	0	2	5	2	1	0	1	1	1	1	1	1	1	2	1	3	2	4	4	0	0	0	2	5	2	1	0	1	1	1	1	1	1	1	2	1	3	2	4	4	14	14	14	29.524	264	264;292;257;285	0	98.567	0	0	0	5.7	14	5.7	3.4	0	3.4	3.4	3.4	3.4	3.4	3.4	3.4	6.1	3.4	9.1	9.1	11.4	11.4	0	0	0	3220300	134550000	3039300	859470	0	861760	1812400	1736600	4782000	747490	1251600	1085400	4221200	2783400	2369800	2761800	8400600	4727600	0	0	0	214690	8969900	202620	57298	0	57450	120830	115770	318800	49833	83440	72360	281420	185560	157980	184120	560040	315170	0	0	0	774630	13025000	1331900	215600	0	331460	592920	422740	631530	363440	581810	430610	698040	1030600	694530	772880	1273800	985840	0	0	0	4	29	3	1	0	1	1	2	2	1	1	1	3	2	4	6	8	7				334	1002;1211;2155;2176;2177	True;True;True;True;True	1062;1278;2303;2331;2332;2333;2334	6386;6387;6388;6389;6390;7425;7426;7427;7428;7429;7430;7431;7432;7433;7434;7435;7436;7437;7438;7439;7440;7441;7442;14338;14339;14410;14411;14412;14413;14414;14415;14416;14417;14418;14419;14420;14421	14655;14656;14657;14658;14659;14660;14661;14662;14663;14664;14665;16889;16890;16891;16892;16893;16894;16895;16896;16897;16898;16899;16900;16901;16902;16903;16904;16905;16906;16907;16908;16909;16910;16911;16912;16913;16914;16915;16916;16917;16918;16919;35133;35134;35135;35243;35244;35245;35246;35247;35248;35249;35250;35251;35252;35253;35254;35255;35256;35257;35258;35259;35260;35261;35262;35263;35264;35265;35266;35267;35268;35269;35270;35271;35272;35273;35274	14662;16891;35135;35246;35255	211	248
Q5SSI6	Q5SSI6	6	6	6	U3 small nucleolar RNA-associated protein 18 homolog	Utp18	>sp|Q5SSI6|UTP18_MOUSE U3 small nucleolar RNA-associated protein 18 homolog OS=Mus musculus GN=Utp18 PE=1 SV=1	1	6	6	6	0	0	0	0	6	0	0	0	0	0	0	0	0	0	0	0	0	0	0	0	0	0	0	0	0	6	0	0	0	0	0	0	0	0	0	0	0	0	0	0	0	0	0	0	0	0	6	0	0	0	0	0	0	0	0	0	0	0	0	0	0	0	0	17.2	17.2	17.2	61.217	552	552	0	16.293	0	0	0	0	17.2	0	0	0	0	0	0	0	0	0	0	0	0	0	0	0	0	0	0	0	0	16344000	0	0	0	0	0	0	0	0	0	0	0	0	0	0	0	0	0	0	0	0	527220	0	0	0	0	0	0	0	0	0	0	0	0	0	0	0	0	0	0	0	0	1754000	0	0	0	0	0	0	0	0	0	0	0	0	0	0	0	0	0	0	0	0	12	0	0	0	0	0	0	0	0	0	0	0	0	0	0	0	0				335	722;1013;2210;2794;3129;3489	True;True;True;True;True;True	761;1073;2376;3005;3351;3734	4911;6524;16310;24385;27720;30812	11693;14951;40245;59083;59084;59085;67524;67525;67526;74698;74699;74700	11693;14951;40245;59085;67524;74700
Q5SWU9;Q5SWU9-2;V9GWS0;V9GXY1;D3Z0B3;A0A0R4J1S9;V9GWR9;V9GWS1	Q5SWU9;Q5SWU9-2	70;69;13;7;4;3;2;2	70;69;13;7;4;3;2;2	62;61;9;7;0;2;2;2	Acetyl-CoA carboxylase 1;Biotin carboxylase	Acaca	>sp|Q5SWU9|ACACA_MOUSE Acetyl-CoA carboxylase 1 OS=Mus musculus GN=Acaca PE=1 SV=1;>sp|Q5SWU9-2|ACACA_MOUSE Isoform 2 of Acetyl-CoA carboxylase 1 OS=Mus musculus GN=Acaca	8	70	70	62	43	52	36	13	9	17	24	24	21	27	27	22	23	28	24	8	7	10	30	35	25	43	52	36	13	9	17	24	24	21	27	27	22	23	28	24	8	7	10	30	35	25	36	45	31	10	7	13	20	20	17	22	22	19	19	21	19	7	4	8	25	30	20	33.9	33.9	30.4	265.25	2345	2345;2383;312;228;146;157;83;87	0	323.31	20.9	25.3	18.1	7.7	5.8	9.2	12.8	12.3	10.6	14.4	14.4	11.6	12.1	14	12.9	5.1	4.7	6.1	15.7	19.7	14.5	30265000	32093000	28781000	8975700	8465300	10226000	34104000	24066000	22904000	28457000	33330000	52450000	18341000	23663000	21287000	4874300	3201300	5689500	18749000	29109000	17932000	217740	230890	207060	64573	60901	73569	245350	173140	164780	204720	239790	377340	131950	170240	153140	35067	23031	40931	134890	209420	129010	23935000	21364000	7772500	2483800	1290000	4777200	8213600	5725800	7361700	7607800	6339500	6588800	7478600	8041200	7488600	1650100	1552200	2201800	4758500	4769800	4246400	104	121	94	21	16	36	52	53	51	64	52	50	52	55	54	12	9	16	57	63	53				336	12;256;350;351;397;412;482;499;583;694;723;758;840;980;999;1069;1143;1252;1277;1342;1343;1387;1397;1435;1440;1447;1450;1452;1453;1462;1524;1557;1563;1586;1626;1814;1825;1885;1892;1944;1945;2016;2084;2160;2229;2422;2462;2525;2527;2574;2615;2661;2870;2897;3028;3029;3069;3088;3089;3123;3151;3289;3369;3385;3470;3499;3525;3541;3695;3696	True;True;True;True;True;True;True;True;True;True;True;True;True;True;True;True;True;True;True;True;True;True;True;True;True;True;True;True;True;True;True;True;True;True;True;True;True;True;True;True;True;True;True;True;True;True;True;True;True;True;True;True;True;True;True;True;True;True;True;True;True;True;True;True;True;True;True;True;True;True	12;13;268;366;367;413;429;500;517;608;731;762;797;885;1040;1059;1130;1131;1208;1320;1346;1412;1413;1414;1415;1463;1474;1514;1519;1526;1529;1531;1532;1545;1615;1649;1655;1679;1722;1912;1925;1989;1996;2054;2055;2131;2203;2204;2310;2311;2396;2397;2605;2648;2715;2717;2718;2765;2808;2855;3085;3112;3246;3247;3288;3307;3308;3309;3345;3374;3525;3612;3629;3714;3746;3772;3788;3957;3958	35;36;37;38;39;40;41;42;43;44;45;46;47;48;49;50;51;52;53;54;55;56;57;58;59;60;61;62;63;64;65;66;67;68;69;70;71;1163;1164;1165;1166;1770;1771;1772;1773;1774;1775;1776;1777;1778;1925;2026;2027;2028;2029;2030;2478;2479;2480;2481;2482;2483;2484;2485;2486;2487;2488;2489;2490;2491;2492;2578;2579;2580;2581;2582;2583;2584;2585;2586;2587;2588;2589;2590;2591;2592;2593;2594;2595;2596;2597;2598;2599;2600;2601;2602;3139;3140;3141;3142;3143;3144;3145;3146;3147;4813;4814;4815;4816;4817;4818;4819;4820;4821;4822;4823;4824;4912;4913;4914;4915;4916;5018;5483;5484;5485;5486;5487;5488;5489;5490;5491;5492;6258;6259;6375;6376;6377;6378;6379;6380;6381;6382;6383;6714;6715;6716;6717;6718;6719;6720;6721;6722;6723;6724;6725;6726;6727;6728;6729;6730;6731;6732;6733;6734;6735;6736;6737;6738;6739;6740;7194;7195;7196;7197;7198;7199;7200;7201;7202;7203;7204;7205;7206;7207;7208;7209;7210;7211;7716;7717;7718;7719;7720;7721;7722;7723;7724;7725;7726;7727;7728;7729;7730;7731;7732;7733;7734;7735;7736;7737;7738;7739;7740;7741;7742;7863;7864;7865;7866;7867;7868;7869;7870;8380;8381;8382;8383;8384;8385;8690;8738;8739;8957;8958;8959;8960;8961;8962;8963;8964;8965;8981;8982;8983;8984;8985;8986;8987;8988;8989;8990;8991;8992;8993;8994;8995;8996;8997;8998;8999;9024;9027;9028;9056;9057;9058;9059;9060;9061;9062;9108;9109;9110;9111;9112;9113;9114;9115;9116;9117;9118;9119;9120;9121;9122;9123;9124;9125;9126;9127;9128;9129;9130;9131;9132;9810;9811;9981;9982;9983;9984;9985;9986;10000;10001;10002;10003;10004;10005;10006;10007;10008;10009;10010;10011;10012;10013;10014;10015;10016;10017;10018;10019;10020;10021;10022;10023;10024;10025;10114;10347;10348;12060;12061;12062;12063;12064;12065;12066;12067;12068;12069;12121;12122;12123;12124;12125;12126;12127;12128;12129;12130;12131;12132;12133;12134;12135;12540;12541;12542;12543;12544;12545;12546;12547;12548;12561;12562;12563;12564;12565;12566;12567;12568;12569;12570;12571;12572;12573;12574;12575;12576;12577;12578;12930;12931;12932;12933;12934;12935;12936;12937;13403;13404;13405;13406;13407;13408;13409;13410;13411;13412;13413;13414;13761;13762;13763;13764;13765;13766;13767;13768;13769;13770;13771;13772;13773;13774;13775;13776;13777;14364;14365;14366;14367;14368;14369;14370;14371;14372;14373;14374;14375;14376;14377;16412;16413;16414;16415;16416;16417;17438;17609;17610;17611;17612;17613;17614;17615;17616;17617;17618;17619;17620;17621;17622;17623;17624;17625;18007;18008;18009;18010;18011;18012;18013;18014;18015;18016;18017;18018;18019;18020;18021;18026;18027;18028;18029;18030;18031;18032;18033;18034;18035;18036;18037;18038;18039;18040;18041;18042;18043;18044;18045;18046;18047;18048;18049;18050;18051;18052;18053;18054;18055;18056;18057;18058;18059;18060;18061;18062;18063;18064;18065;18066;18067;18068;18069;18070;18071;18072;18073;18074;18075;18076;18077;18078;18079;18080;22291;22292;22293;22294;22295;22296;22297;22298;22299;22300;22301;22302;22303;22304;22305;22306;22307;22308;22309;22310;22311;22312;22313;22314;22315;22316;22317;22318;22319;22320;22321;22322;22323;22324;22325;22326;22327;22328;22329;22330;22331;22332;22622;22623;22624;22625;22626;22627;22628;22629;22630;22631;22632;22633;22634;22635;22636;23592;23593;23594;23595;23596;23597;23598;24958;25037;26994;26995;26996;26997;26998;26999;27000;27001;27002;27003;27004;27005;27006;27007;27008;27009;27010;27011;27012;27013;27014;27015;27016;27017;27018;27019;27020;27021;27022;27023;27458;27459;27460;27461;27528;27529;27530;27531;27532;27533;27534;27535;27536;27537;27538;27539;27540;27541;27542;27543;27544;27545;27546;27547;27671;27672;27673;27674;27770;28627;28628;28629;28630;28631;28632;28633;28634;28635;28636;28637;28638;28639;28640;28641;28642;28643;28644;28645;28646;28647;28648;28649;28650;28651;28652;29329;29330;29331;29332;29333;29334;29335;29336;29337;29338;29339;29340;29341;29342;29343;29344;29345;29346;29347;29348;29349;29350;29351;29423;29424;29425;29426;29427;29428;30743;30744;30745;30746;30747;30748;30749;30750;30751;30752;30753;30754;30755;30756;30757;30758;30759;30760;30761;30762;30763;30764;30765;30766;30870;30871;30872;30873;30874;30875;30876;30877;30878;30879;30880;30881;30882;30883;30884;30885;30886;30887;30888;30889;30890;30891;30892;30893;31078;31079;31080;31081;31082;31083;31084;31243;32662;32663;32664;32665;32666;32667;32668;32669;32670;32671;32672;32673;32674;32675;32676;32677;32678;32679;32680;32681;32682;32683;32684;32685;32686;32687;32688	39;40;41;42;43;44;45;46;47;48;49;50;51;52;53;54;55;56;57;58;59;60;61;62;63;64;65;66;67;68;69;70;71;72;73;74;75;76;77;78;79;80;81;82;83;84;85;86;87;88;89;90;91;92;93;94;95;96;97;98;99;100;101;102;103;104;105;106;107;108;109;110;111;112;2688;2689;2690;2691;3991;3992;3993;3994;3995;3996;3997;3998;3999;4000;4001;4315;4603;4604;4605;4606;4607;4608;5847;5848;5849;5850;5851;5852;5853;5854;5855;5856;5857;5858;5859;5860;5861;5862;5863;5864;5865;5866;5867;5868;6066;6067;6068;6069;6070;6071;6072;6073;6074;6075;6076;6077;6078;6079;6080;6081;6082;6083;6084;6085;6086;6087;6088;6089;6090;6091;6092;6093;6094;6095;6096;6097;6098;6099;6100;6101;6102;6103;6104;6105;6106;6107;6108;6109;6110;6111;6112;6113;6114;6115;6116;6117;6118;6119;6120;6121;6122;6123;6124;6125;6126;6127;6128;6129;6130;6131;6132;6133;6134;6135;6136;6137;6138;6139;6140;6141;6142;6143;6144;6145;6146;6147;6148;7228;7229;7230;7231;7232;7233;7234;7235;7236;7237;7238;11519;11520;11521;11522;11523;11524;11525;11526;11527;11528;11529;11530;11531;11532;11533;11534;11535;11694;11695;11696;11697;11698;11699;11861;12839;12840;12841;12842;12843;12844;12845;12846;12847;12848;14426;14427;14640;14641;14642;14643;14644;14645;14646;14647;14648;14649;14650;15390;15391;15392;15393;15394;15395;15396;15397;15398;15399;15400;15401;15402;15403;15404;15405;15406;15407;15408;15409;15410;15411;15412;15413;15414;15415;15416;15417;15418;15419;15420;15421;15422;15423;15424;15425;15426;15427;15428;15429;15430;15431;15432;15433;15434;15435;15436;15437;15438;15439;15440;15441;15442;15443;15444;15445;15446;15447;15448;16341;16342;16343;16344;16345;16346;16347;16348;16349;16350;16351;16352;16353;16354;16355;16356;16357;16358;16359;16360;16361;16362;16363;16364;16365;16366;16367;16368;16369;16370;16371;16372;16373;16374;17438;17439;17440;17441;17442;17443;17444;17445;17446;17447;17448;17449;17450;17451;17452;17453;17454;17455;17456;17457;17458;17459;17460;17461;17462;17463;17464;17465;17466;17467;17468;17469;17470;17471;17472;17473;17474;17475;17476;17477;17478;17479;17480;17481;17482;17483;17484;17485;17486;17487;17488;17489;17490;17491;17492;17493;17494;17495;17496;17497;17498;17499;17500;17501;17502;17503;17504;17505;17506;17507;17508;17509;17510;17511;17512;17513;17514;17515;17751;17752;17753;17754;17755;17756;17757;17758;17759;17760;17761;17762;18962;18963;18964;18965;18966;18967;19900;19975;19976;20593;20594;20595;20596;20597;20598;20599;20600;20601;20602;20623;20624;20625;20626;20627;20628;20629;20630;20631;20632;20633;20634;20635;20636;20637;20638;20639;20640;20641;20642;20643;20644;20645;20646;20647;20648;20649;20650;20651;20652;20653;20654;20655;20656;20657;20658;20659;20698;20701;20702;20703;20704;20705;20775;20776;20777;20778;20779;20780;20781;20855;20856;20857;20858;20859;20860;20861;20862;20863;20864;20865;20866;20867;20868;20869;20870;20871;20872;20873;20874;20875;20876;20877;20878;20879;20880;20881;20882;20883;20884;20885;20886;20887;20888;20889;20890;20891;20892;20893;20894;20895;20896;20897;20898;20899;20900;20901;20902;20903;20904;20905;20906;20907;20908;20909;20910;20911;20912;20913;20914;20915;20916;20917;20918;23143;23144;23472;23473;23474;23475;23476;23477;23478;23479;23480;23481;23498;23499;23500;23501;23502;23503;23504;23505;23506;23507;23508;23509;23510;23511;23512;23513;23514;23515;23516;23517;23518;23519;23520;23521;23522;23523;23524;23525;23526;23527;23528;23529;23530;23531;23532;23533;23534;23535;23536;23537;23538;23539;23540;23541;23542;23543;23544;23545;23546;23547;23548;23549;23550;23551;23552;23553;23554;23555;23556;23557;23558;23559;23560;23561;23562;23563;23564;23565;23566;23567;23568;23569;23570;23571;23572;23573;23574;23575;23576;23577;23578;23579;23580;23581;23582;23583;23584;23749;24118;24119;29027;29028;29029;29030;29031;29032;29033;29034;29035;29036;29037;29038;29039;29115;29116;29117;29118;29119;29120;29121;29122;29123;29124;29125;29126;29127;29128;29129;29130;29131;29132;29133;29134;30215;30216;30217;30218;30219;30220;30221;30222;30223;30224;30225;30226;30244;30245;30246;30247;30248;30249;30250;30251;30252;30253;30254;30255;30256;30257;30258;30259;30260;30261;30262;30263;30264;30265;30266;30267;30268;30269;30270;30271;30272;30273;30274;30275;31074;31075;31076;31077;31078;31079;31080;31081;31082;32147;32148;32149;32150;32151;32152;32153;32154;32155;32156;32157;32158;32159;32160;32161;32162;32163;32164;33653;33654;33655;33656;33657;33658;33659;33660;33661;33662;33663;33664;33665;33666;33667;33668;33669;33670;33671;35177;35178;35179;35180;35181;35182;35183;35184;35185;35186;35187;35188;35189;35190;35191;40427;40428;40429;40430;40431;40432;42528;42813;42814;42815;42816;42817;42818;42819;42820;42821;42822;42823;42824;42825;42826;42827;42828;42829;43678;43679;43680;43681;43682;43683;43684;43685;43686;43687;43688;43689;43690;43691;43692;43697;43698;43699;43700;43701;43702;43703;43704;43705;43706;43707;43708;43709;43710;43711;43712;43713;43714;43715;43716;43717;43718;43719;43720;43721;43722;43723;43724;43725;43726;43727;43728;43729;43730;43731;43732;43733;43734;43735;43736;43737;43738;43739;43740;43741;43742;43743;43744;43745;43746;43747;43748;43749;43750;43751;43752;43753;43754;43755;43756;43757;43758;43759;43760;43761;43762;43763;43764;43765;43766;43767;43768;43769;43770;43771;43772;43773;43774;43775;43776;43777;43778;43779;43780;43781;43782;43783;43784;43785;43786;43787;43788;43789;43790;43791;43792;43793;43794;43795;43796;43797;43798;43799;43800;43801;43802;43803;43804;43805;43806;43807;43808;43809;43810;43811;43812;43813;43814;43815;43816;43817;43818;43819;43820;53800;53801;53802;53803;53804;53805;53806;53807;53808;53809;53810;53811;53812;53813;53814;53815;53816;53817;53818;53819;53820;53821;53822;53823;53824;53825;53826;53827;53828;53829;53830;53831;53832;53833;53834;53835;53836;53837;53838;53839;53840;53841;53842;53843;53844;53845;53846;53847;53848;53849;53850;53851;53852;53853;53854;53855;53856;53857;53858;53859;53860;53861;53862;53863;53864;53865;53866;53867;53868;53869;53870;53871;53872;53873;53874;53875;53876;53877;53878;53879;53880;53881;53882;53883;53884;53885;53886;53887;53888;53889;53890;53891;53892;53893;53894;53895;53896;53897;53898;53899;53900;53901;53902;53903;53904;53905;53906;53907;53908;53909;53910;53911;53912;53913;53914;53915;53916;53917;53918;53919;53920;53921;53922;53923;53924;53925;53926;53927;53928;53929;53930;53931;53932;53933;53934;53935;53936;53937;53938;53939;53940;53941;53942;53943;53944;53945;53946;53947;53948;53949;53950;53951;53952;53953;53954;53955;53956;53957;53958;53959;53960;53961;53962;53963;53964;53965;54901;54902;54903;54904;54905;54906;54907;54908;54909;54910;54911;54912;54913;54914;54915;54916;54917;54918;57358;57359;57360;57361;57362;57363;57364;57365;57366;57367;60781;60782;60917;65215;65216;65217;65218;65219;65220;65221;65222;65223;65224;65225;65226;65227;65228;65229;65230;65231;65232;65233;65234;65235;65236;65237;65238;65239;65240;65241;65242;65243;65244;65245;65246;65247;65248;65249;65250;65251;65252;65253;65254;65255;65256;65257;65258;65259;65260;65261;65262;65263;65264;65265;65266;65267;65268;65269;65270;65271;65272;66974;66975;66976;66977;66978;66979;67070;67071;67072;67073;67074;67075;67076;67077;67078;67079;67080;67081;67082;67083;67084;67085;67086;67087;67088;67089;67090;67091;67092;67093;67094;67315;67316;67317;67318;67624;69517;69518;69519;69520;69521;69522;69523;69524;69525;69526;69527;69528;69529;69530;69531;69532;69533;69534;69535;69536;69537;69538;69539;69540;69541;69542;69543;69544;69545;69546;69547;69548;69549;69550;69551;69552;69553;69554;69555;69556;69557;69558;69559;69560;69561;69562;69563;69564;69565;69566;69567;69568;69569;69570;69571;71377;71378;71379;71380;71381;71382;71383;71384;71385;71386;71387;71388;71389;71390;71391;71392;71393;71394;71395;71396;71397;71398;71399;71400;71401;71402;71403;71404;71405;71406;71407;71408;71409;71410;71411;71412;71413;71414;71415;71416;71417;71418;71527;71528;71529;71530;71531;71532;71533;74572;74573;74574;74575;74576;74577;74578;74579;74580;74581;74582;74583;74584;74585;74586;74587;74588;74589;74590;74591;74592;74593;74594;74595;74596;74597;74598;74599;74600;74601;74602;74603;74604;74605;74606;74607;74608;74609;74610;74611;74612;74613;74614;74615;74616;74617;74618;74619;74786;74787;74788;74789;74790;74791;74792;74793;74794;74795;74796;74797;74798;74799;74800;74801;74802;74803;74804;74805;74806;74807;74808;74809;74810;74811;74812;74813;74814;74815;74816;74817;74818;74819;74820;74821;74822;74823;74824;74825;74826;74827;74828;74829;74830;74831;74832;74833;74834;74835;74836;74837;74838;74839;74840;74841;74842;74843;74844;74845;74846;74847;74848;74849;74850;74851;74852;74853;74854;74855;74856;74857;74858;74859;74860;74861;74862;74863;74864;74865;74866;74867;74868;74869;74870;74871;74872;74873;74874;75446;75447;75448;75449;75450;75451;75452;75453;75454;75455;75456;75864;79379;79380;79381;79382;79383;79384;79385;79386;79387;79388;79389;79390;79391;79392;79393;79394;79395;79396;79397;79398;79399;79400;79401;79402;79403;79404;79405;79406;79407;79408;79409;79410;79411;79412;79413;79414;79415;79416;79417;79418;79419;79420;79421;79422;79423;79424;79425;79426;79427;79428;79429;79430;79431;79432;79433;79434;79435;79436;79437;79438;79439;79440;79441;79442;79443;79444;79445;79446;79447	100;2689;3991;3998;4315;4604;5857;6146;7231;11526;11698;11861;12839;14427;14643;15403;16357;17492;17756;18962;18966;19900;19975;20594;20648;20698;20704;20775;20780;20856;23144;23477;23571;23749;24118;29029;29116;30225;30272;31076;31082;32153;33665;35184;40431;42528;42814;43688;43808;53825;54906;57363;60782;60917;65234;65246;66975;67070;67077;67316;67624;69566;71414;71531;74572;74791;75450;75864;79417;79442	84;212;213;214;215;216;217;218;219	1;155;236;308;348;817;1306;1658;2106
Q5XJF6;P53026	Q5XJF6;P53026	5;4	5;4	5;4	Ribosomal protein;60S ribosomal protein L10a	Rpl10a	>tr|Q5XJF6|Q5XJF6_MOUSE Ribosomal protein OS=Mus musculus GN=Rpl10a PE=1 SV=1;>sp|P53026|RL10A_MOUSE 60S ribosomal protein L10a OS=Mus musculus GN=Rpl10a PE=1 SV=3	2	5	5	5	0	0	0	0	5	0	0	0	0	0	0	0	0	0	0	0	0	0	0	0	0	0	0	0	0	5	0	0	0	0	0	0	0	0	0	0	0	0	0	0	0	0	0	0	0	0	5	0	0	0	0	0	0	0	0	0	0	0	0	0	0	0	0	27.6	27.6	27.6	24.831	217	217;217	0	18.687	0	0	0	0	27.6	0	0	0	0	0	0	0	0	0	0	0	0	0	0	0	0	0	0	0	0	14164000	0	0	0	0	0	0	0	0	0	0	0	0	0	0	0	0	0	0	0	0	1089500	0	0	0	0	0	0	0	0	0	0	0	0	0	0	0	0	0	0	0	0	1437400	0	0	0	0	0	0	0	0	0	0	0	0	0	0	0	0	0	0	0	0	11	0	0	0	0	0	0	0	0	0	0	0	0	0	0	0	0				337	145;372;373;1057;1703	True;True;True;True;True	152;388;389;1117;1800	759;1858;1859;6693;11120;11121	1804;1805;4180;4181;4182;4183;15352;15353;15354;26792;26793	1804;4180;4183;15354;26793
Q60625	Q60625	1	1	1	Intercellular adhesion molecule 5	Icam5	>sp|Q60625|ICAM5_MOUSE Intercellular adhesion molecule 5 OS=Mus musculus GN=Icam5 PE=1 SV=2	1	1	1	1	0	0	0	1	0	0	1	0	1	0	1	1	0	0	0	0	0	0	0	0	0	0	0	0	1	0	0	1	0	1	0	1	1	0	0	0	0	0	0	0	0	0	0	0	0	1	0	0	1	0	1	0	1	1	0	0	0	0	0	0	0	0	0	1.2	1.2	1.2	96.944	917	917	1	-2	0	0	0	1.2	0	0	1.2	0	1.2	0	1.2	1.2	0	0	0	0	0	0	0	0	0	0	0	0	1536100	0	0	2966000	0	588890	0	628070	25457000	0	0	0	0	0	0	0	0	0	0	0	0	34135	0	0	65911	0	13087	0	13957	565710	0	0	0	0	0	0	0	0	0	0	0	0	353280	0	0	603590	0	183760	0	124030	2727400	0	0	0	0	0	0	0	0	0	0	0	0	1	0	0	3	0	1	0	1	4	0	0	0	0	0	0	0	0	0	+			338	2192	TRUE	2353	14535;14536;14537;14538;14539	35521;35522;35523;35524;35525;35526;35527;35528;35529;35530	35528	220	339
Q60749;A0A087WSL3;A0A087WR32;Q9WU01-2;Q9R226;Q9WU01	Q60749	3;1;1;1;1;1	3;1;1;1;1;1	3;1;1;1;1;1	KH domain-containing, RNA-binding, signal transduction-associated protein 1	Khdrbs1	>sp|Q60749|KHDR1_MOUSE KH domain-containing, RNA-binding, signal transduction-associated protein 1 OS=Mus musculus GN=Khdrbs1 PE=1 SV=2	6	3	3	3	0	0	0	1	2	0	0	0	0	0	0	0	0	0	0	0	0	0	0	0	0	0	0	0	1	2	0	0	0	0	0	0	0	0	0	0	0	0	0	0	0	0	0	0	0	1	2	0	0	0	0	0	0	0	0	0	0	0	0	0	0	0	0	7.4	7.4	7.4	48.37	443	443;91;92;193;346;349	0.0022173	4.8491	0	0	0	2	5.4	0	0	0	0	0	0	0	0	0	0	0	0	0	0	0	0	0	0	0	522620	2010100	0	0	0	0	0	0	0	0	0	0	0	0	0	0	0	0	0	0	0	24886	95719	0	0	0	0	0	0	0	0	0	0	0	0	0	0	0	0	0	0	0	0	215720	0	0	0	0	0	0	0	0	0	0	0	0	0	0	0	0	0	0	0	1	2	0	0	0	0	0	0	0	0	0	0	0	0	0	0	0	0				339	1488;1603;3691	True;True;True	1575;1697;3952	9413;10186;32607	22017;23887;79180	22017;23887;79180
Q60848-2;Q60848;D3Z414	Q60848-2;Q60848	4;4;1	4;4;1	4;4;1	Lymphocyte-specific helicase	Hells	>sp|Q60848-2|HELLS_MOUSE Isoform 2 of Lymphocyte-specific helicase OS=Mus musculus GN=Hells;>sp|Q60848|HELLS_MOUSE Lymphocyte-specific helicase OS=Mus musculus GN=Hells PE=1 SV=2	3	4	4	4	0	0	0	1	4	0	0	0	0	0	0	1	0	0	0	0	0	0	0	0	1	0	0	0	1	4	0	0	0	0	0	0	1	0	0	0	0	0	0	0	0	1	0	0	0	1	4	0	0	0	0	0	0	1	0	0	0	0	0	0	0	0	1	6.9	6.9	6.9	93.785	808	808;821;209	0	13.127	0	0	0	1.2	6.9	0	0	0	0	0	0	1.2	0	0	0	0	0	0	0	0	2	0	0	0	280890	3687700	0	0	0	0	0	0	526840	0	0	0	0	0	0	0	0	235530	0	0	0	5507.6	72308	0	0	0	0	0	0	10330	0	0	0	0	0	0	0	0	4618.3	0	0	0	112170	273520	0	0	0	0	0	0	98006	0	0	0	0	0	0	0	0	78075	0	0	0	1	3	0	0	0	0	0	0	1	0	0	0	0	0	0	0	0	1				340	2099;2237;2811;3307	True;True;True;True	2222;2223;2406;3023;3546	13845;13846;13847;16439;24453;24454;28873	33833;33834;33835;40461;59219;59220;70323	33833;40461;59219;70323	221	57
Q60862;A0A087WPP9;Q59IX1	Q60862;A0A087WPP9;Q59IX1	2;1;1	2;1;1	2;1;1	Origin recognition complex subunit 2	Orc2	>sp|Q60862|ORC2_MOUSE Origin recognition complex subunit 2 OS=Mus musculus GN=Orc2 PE=1 SV=1;>tr|A0A087WPP9|A0A087WPP9_MOUSE Origin recognition complex subunit 2 (Fragment) OS=Mus musculus GN=Orc2 PE=1 SV=1;>tr|Q59IX1|Q59IX1_MOUSE Origin recognition comple	3	2	2	2	0	0	0	0	2	0	0	0	0	0	0	0	0	0	0	0	0	0	0	0	0	0	0	0	0	2	0	0	0	0	0	0	0	0	0	0	0	0	0	0	0	0	0	0	0	0	2	0	0	0	0	0	0	0	0	0	0	0	0	0	0	0	0	5.2	5.2	5.2	65.893	576	576;47;528	0.0021097	4.119	0	0	0	0	5.2	0	0	0	0	0	0	0	0	0	0	0	0	0	0	0	0	0	0	0	0	2569500	0	0	0	0	0	0	0	0	0	0	0	0	0	0	0	0	0	0	0	0	75574	0	0	0	0	0	0	0	0	0	0	0	0	0	0	0	0	0	0	0	0	275760	0	0	0	0	0	0	0	0	0	0	0	0	0	0	0	0	0	0	0	0	2	0	0	0	0	0	0	0	0	0	0	0	0	0	0	0	0				341	2705;3246	True;True	2905;3473	23812;28333	57730;68921	57730;68921
Q60972;A8Y5E8	Q60972	14;1	14;1	8;1	Histone-binding protein RBBP4	Rbbp4	>sp|Q60972|RBBP4_MOUSE Histone-binding protein RBBP4 OS=Mus musculus GN=Rbbp4 PE=1 SV=5	2	14	14	8	0	0	0	11	11	11	2	2	2	9	8	5	10	8	9	7	8	9	12	11	13	0	0	0	11	11	11	2	2	2	9	8	5	10	8	9	7	8	9	12	11	13	0	0	0	7	6	6	2	2	1	5	5	5	6	3	6	5	5	5	7	7	8	30.8	30.8	23.5	47.655	425	425;48	0	149.48	0	0	0	27.5	24.9	26.4	5.4	8.9	8.2	21.6	21.9	18.4	23.3	20.5	25.4	22.4	19.5	22.6	27.8	26.1	30.8	0	0	0	51092000	115040000	56369000	1232900	723340	308670	16045000	19925000	31613000	15591000	22014000	22014000	36593000	17955000	31135000	79321000	109410000	108660000	0	0	0	3005400	6767300	3315800	72524	42550	18157	943840	1172100	1859600	917120	1295000	1295000	2152500	1056200	1831500	4665900	6436100	6391700	0	0	0	9804000	11602000	18303000	273580	184020	114400	4395800	4334400	5655800	6332700	6050900	6899700	9027600	5962400	8604600	16726000	16357000	18499000	0	0	0	47	41	49	3	3	3	26	32	19	26	21	27	27	22	30	76	65	64				342	70;494;666;1102;1348;1432;1923;1940;2600;3217;3218;3285;3438;3697	True;True;True;True;True;True;True;True;True;True;True;True;True;True	75;512;701;1164;1420;1510;2032;2033;2050;2792;3443;3444;3520;3682;3959;3960	406;407;408;409;410;411;412;413;414;415;2524;2525;2526;2527;2528;2529;2530;2531;2532;2533;2534;4694;4695;4696;4697;4698;4699;4700;4701;4702;4703;4704;4705;4706;4707;4708;4709;4710;4711;4712;4713;4714;4715;4716;4717;6805;6806;6807;6808;6809;6810;6811;6812;6813;6814;6815;6816;8395;8396;8397;8398;8399;8400;8401;8402;8403;8404;8405;8406;8407;8408;8409;8410;8411;8412;8413;8884;8885;8886;8887;8888;8889;8890;8891;8892;8893;8894;8895;8896;8897;8898;8899;8900;8901;8902;8903;8904;8905;8906;8907;8908;8909;8910;8911;8912;8913;8914;8915;8916;8917;8918;8919;8920;8921;8922;8923;8924;8925;8926;8927;8928;8929;8930;8931;8932;8933;8934;8935;8936;8937;8938;8939;8940;8941;8942;12815;12816;12817;12818;12819;12820;12821;12822;12823;12824;12825;12826;12827;12828;12829;12830;12831;12832;12910;12911;12912;12913;12914;12915;12916;12917;12918;12919;12920;12921;12922;22500;22501;22502;22503;22504;22505;22506;22507;22508;22509;22510;22511;22512;22513;22514;22515;22516;28229;28230;28231;28575;28576;28577;28578;28579;28580;28581;28582;28583;28584;28585;28586;28587;28588;28589;28590;28591;28592;28593;30465;30466;30467;30468;30469;32689;32690;32691;32692;32693;32694;32695;32696;32697;32698;32699;32700;32701;32702;32703;32704;32705;32706;32707;32708;32709;32710;32711	867;868;869;870;871;872;873;874;875;876;877;878;879;880;881;882;883;884;885;886;887;888;889;890;891;892;893;5915;5916;5917;5918;5919;5920;5921;5922;5923;5924;5925;5926;5927;5928;11222;11223;11224;11225;11226;11227;11228;11229;11230;11231;11232;11233;11234;11235;11236;11237;11238;11239;11240;11241;11242;11243;11244;11245;11246;11247;11248;11249;11250;11251;11252;11253;11254;11255;11256;11257;11258;11259;11260;11261;11262;11263;11264;11265;11266;11267;11268;11269;11270;11271;11272;11273;11274;11275;11276;11277;11278;11279;11280;11281;11282;11283;11284;11285;11286;11287;11288;11289;11290;11291;11292;11293;11294;11295;11296;11297;11298;11299;11300;11301;11302;11303;11304;11305;11306;11307;11308;11309;11310;11311;11312;11313;11314;11315;11316;11317;11318;11319;11320;11321;15560;15561;15562;15563;15564;15565;15566;15567;15568;15569;15570;15571;15572;15573;15574;15575;18986;18987;18988;18989;18990;18991;18992;18993;18994;18995;18996;18997;18998;18999;19000;19001;19002;19003;19004;19005;19006;19007;19008;19009;19010;19011;19012;19013;19014;19015;19016;19017;19018;19019;19020;20316;20317;20318;20319;20320;20321;20322;20323;20324;20325;20326;20327;20328;20329;20330;20331;20332;20333;20334;20335;20336;20337;20338;20339;20340;20341;20342;20343;20344;20345;20346;20347;20348;20349;20350;20351;20352;20353;20354;20355;20356;20357;20358;20359;20360;20361;20362;20363;20364;20365;20366;20367;20368;20369;20370;20371;20372;20373;20374;20375;20376;20377;20378;20379;20380;20381;20382;20383;20384;20385;20386;20387;20388;20389;20390;20391;20392;20393;20394;20395;20396;20397;20398;20399;20400;20401;20402;20403;20404;20405;20406;20407;20408;20409;20410;20411;20412;20413;20414;20415;20416;20417;20418;20419;20420;20421;20422;20423;20424;20425;20426;20427;20428;20429;20430;20431;20432;20433;20434;20435;20436;20437;20438;20439;20440;20441;20442;20443;20444;20445;20446;20447;20448;20449;20450;20451;20452;20453;20454;20455;20456;20457;20458;20459;20460;20461;20462;20463;20464;20465;20466;20467;20468;20469;20470;20471;20472;20473;20474;20475;20476;20477;20478;20479;20480;20481;20482;20483;20484;20485;20486;20487;20488;20489;20490;20491;20492;20493;20494;20495;20496;20497;20498;20499;20500;20501;20502;20503;20504;20505;20506;20507;20508;20509;20510;20511;20512;20513;20514;20515;20516;20517;20518;20519;20520;20521;20522;20523;20524;20525;20526;20527;20528;20529;20530;20531;20532;20533;20534;20535;20536;20537;20538;20539;20540;20541;20542;20543;20544;20545;20546;20547;20548;20549;20550;20551;20552;20553;20554;20555;20556;20557;20558;20559;20560;20561;20562;20563;20564;20565;20566;30788;30789;30790;30791;30792;30793;30794;30795;30796;30797;30798;30799;30800;30801;30802;30803;30804;30805;30806;30807;30808;30809;30810;30811;30812;30813;30814;30815;30816;30817;30818;30819;30820;30821;30822;30823;30824;30825;30826;30827;31041;31042;31043;31044;31045;31046;31047;31048;31049;31050;31051;31052;31053;31054;31055;31056;31057;31058;31059;31060;31061;31062;31063;31064;31065;31066;54413;54414;54415;54416;54417;54418;54419;54420;54421;54422;54423;54424;54425;54426;54427;54428;54429;54430;54431;54432;54433;54434;54435;54436;54437;54438;54439;54440;54441;54442;54443;54444;54445;54446;54447;54448;54449;54450;54451;54452;54453;54454;54455;54456;54457;54458;54459;68722;68723;68724;68725;68726;68727;69400;69401;69402;69403;69404;69405;69406;69407;69408;69409;69410;69411;69412;69413;69414;69415;69416;69417;69418;69419;69420;69421;69422;69423;69424;69425;69426;69427;69428;69429;69430;69431;69432;69433;69434;69435;69436;69437;69438;69439;69440;69441;69442;69443;69444;69445;69446;69447;69448;69449;69450;69451;69452;69453;69454;73872;73873;73874;73875;73876;73877;79448;79449;79450;79451;79452;79453;79454;79455;79456;79457;79458;79459;79460;79461;79462;79463;79464;79465;79466;79467;79468;79469;79470;79471;79472;79473;79474;79475;79476;79477;79478;79479;79480;79481;79482;79483;79484;79485;79486;79487;79488;79489;79490	891;5915;11297;15574;18989;20561;30803;31066;54452;68724;68727;69452;73875;79482	16;222	133;253
Q61029;Q61029-3;Q61029-2;Q61029-4;Q61033-2	Q61029;Q61029-3;Q61029-2;Q61029-4;Q61033-2	13;11;9;8;7	13;11;9;8;7	6;4;2;1;0	Lamina-associated polypeptide 2, isoforms beta/delta/epsilon/gamma;Lamina-associated polypeptide 2, isoforms alpha/zeta	Tmpo	>sp|Q61029|LAP2B_MOUSE Lamina-associated polypeptide 2, isoforms beta/delta/epsilon/gamma OS=Mus musculus GN=Tmpo PE=1 SV=4;>sp|Q61029-3|LAP2B_MOUSE Isoform Epsilon of Lamina-associated polypeptide 2, isoforms beta/delta/epsilon/gamma OS=Mus musculus GN=Tm	5	13	13	6	0	0	0	0	13	0	0	0	0	0	0	0	0	0	0	0	0	0	0	0	0	0	0	0	0	13	0	0	0	0	0	0	0	0	0	0	0	0	0	0	0	0	0	0	0	0	6	0	0	0	0	0	0	0	0	0	0	0	0	0	0	0	0	44	44	22.8	50.372	452	452;412;380;343;225	0	74.001	0	0	0	0	44	0	0	0	0	0	0	0	0	0	0	0	0	0	0	0	0	0	0	0	0	52802000	0	0	0	0	0	0	0	0	0	0	0	0	0	0	0	0	0	0	0	0	2200100	0	0	0	0	0	0	0	0	0	0	0	0	0	0	0	0	0	0	0	0	5636800	0	0	0	0	0	0	0	0	0	0	0	0	0	0	0	0	0	0	0	0	38	0	0	0	0	0	0	0	0	0	0	0	0	0	0	0	0				343	335;836;1209;1306;1394;2318;2367;2654;2733;2734;2985;3106;3670	True;True;True;True;True;True;True;True;True;True;True;True;True	350;880;1276;1375;1470;2495;2548;2848;2935;2936;3202;3328;3930	1673;5478;7423;8011;8721;8722;16991;16992;17223;22828;22829;23958;23959;25487;27609;32468	3764;3765;12830;12831;12832;16881;16882;16883;16884;16885;16886;16887;17979;17980;17981;19947;19948;19949;19950;41702;41703;42188;55219;55220;55221;57956;57957;57958;61749;61750;61751;61752;67185;67186;78801;78802;78803;78804	3765;12831;16884;17979;19947;41702;42188;55219;57956;57958;61749;67186;78802
Q61033	Q61033	8	1	1	Lamina-associated polypeptide 2, isoforms alpha/zeta	Tmpo	>sp|Q61033|LAP2A_MOUSE Lamina-associated polypeptide 2, isoforms alpha/zeta OS=Mus musculus GN=Tmpo PE=1 SV=4	1	8	1	1	0	0	0	0	8	0	0	0	0	0	0	0	0	0	0	0	0	0	0	0	0	0	0	0	0	1	0	0	0	0	0	0	0	0	0	0	0	0	0	0	0	0	0	0	0	0	1	0	0	0	0	0	0	0	0	0	0	0	0	0	0	0	0	16	2.2	2.2	75.167	693	693	0	12.797	0	0	0	0	16	0	0	0	0	0	0	0	0	0	0	0	0	0	0	0	0	0	0	0	0	1683300	0	0	0	0	0	0	0	0	0	0	0	0	0	0	0	0	0	0	0	0	40079	0	0	0	0	0	0	0	0	0	0	0	0	0	0	0	0	0	0	0	0	180650	0	0	0	0	0	0	0	0	0	0	0	0	0	0	0	0	0	0	0	0	2	0	0	0	0	0	0	0	0	0	0	0	0	0	0	0	0				344	1209;2318;2367;2733;2734;2985;3354;3670	False;False;False;False;False;False;True;False	1276;2495;2548;2935;2936;3202;3597;3930	7423;16991;16992;17223;23958;23959;25487;29275;29276;32468	16881;16882;16883;16884;16885;16886;16887;41702;41703;42188;57956;57957;57958;61749;61750;61751;61752;71263;71264;78801;78802;78803;78804	16884;41702;42188;57956;57958;61749;71264;78802
Q61188-2;Q61188;D3Z774;Q6AXH7;F6T3Z0;F7AQX0;E9PWK3	Q61188-2;Q61188;D3Z774;Q6AXH7	3;3;2;2;1;1;1	3;3;2;2;1;1;1	3;3;2;2;1;1;1	Histone-lysine N-methyltransferase EZH2	Ezh2	>sp|Q61188-2|EZH2_MOUSE Isoform ENX-1B of Histone-lysine N-methyltransferase EZH2 OS=Mus musculus GN=Ezh2;>sp|Q61188|EZH2_MOUSE Histone-lysine N-methyltransferase EZH2 OS=Mus musculus GN=Ezh2 PE=1 SV=2;>tr|D3Z774|D3Z774_MOUSE Histone-lysine N-methyltransfe	7	3	3	3	0	0	0	0	3	0	0	0	0	0	0	0	0	0	0	0	0	0	0	0	0	0	0	0	0	3	0	0	0	0	0	0	0	0	0	0	0	0	0	0	0	0	0	0	0	0	3	0	0	0	0	0	0	0	0	0	0	0	0	0	0	0	0	5.7	5.7	5.7	80.535	704	704;746;707;742;123;156;233	0	5.3347	0	0	0	0	5.7	0	0	0	0	0	0	0	0	0	0	0	0	0	0	0	0	0	0	0	0	622650	0	0	0	0	0	0	0	0	0	0	0	0	0	0	0	0	0	0	0	0	15566	0	0	0	0	0	0	0	0	0	0	0	0	0	0	0	0	0	0	0	0	66822	0	0	0	0	0	0	0	0	0	0	0	0	0	0	0	0	0	0	0	0	3	0	0	0	0	0	0	0	0	0	0	0	0	0	0	0	0				345	703;740;1421	True;True;True	740;779;1499	4857;4937;8843	11629;11733;20245	11629;11733;20245
Q61191;B1AUX2;F6SJS2;F6T088;G5E837	Q61191;B1AUX2	18;17;7;1;1	18;17;7;1;1	18;17;7;1;1	Host cell factor 1;HCF N-terminal chain 1;HCF N-terminal chain 2;HCF N-terminal chain 3;HCF N-terminal chain 4;HCF N-terminal chain 5;HCF N-terminal chain 6;HCF C-terminal chain 1;HCF C-terminal chain 2;HCF C-terminal chain 3;HCF C-terminal chain 4;HCF C-terminal chain 5;HCF C-terminal chain 6	Hcfc1	>sp|Q61191|HCFC1_MOUSE Host cell factor 1 OS=Mus musculus GN=Hcfc1 PE=1 SV=2;>tr|B1AUX2|B1AUX2_MOUSE Host cell factor 1 OS=Mus musculus GN=Hcfc1 PE=1 SV=1	5	18	18	18	0	0	0	5	6	9	0	0	0	1	1	2	0	1	1	7	5	5	12	14	13	0	0	0	5	6	9	0	0	0	1	1	2	0	1	1	7	5	5	12	14	13	0	0	0	5	6	9	0	0	0	1	1	2	0	1	1	7	5	5	12	14	13	12.2	12.2	12.2	210.43	2045	2045;2090;612;261;722	0	116.11	0	0	0	4.5	4.5	4.9	0	0	0	0.8	0.8	1.5	0	0.7	0.8	5.1	3.5	3.2	8.8	9.6	8.9	0	0	0	3728600	5151400	2762500	0	0	0	95766	140730	658080	0	225550	439830	3105900	2094500	2190500	11902000	15344000	13049000	0	0	0	46607	64392	34532	0	0	0	1197.1	1759.1	8226	0	2819.4	5497.8	38823	26182	27382	148780	191800	163110	0	0	0	965670	575110	1256100	0	0	0	26835	29345	82372	0	31963	166700	878540	729440	743670	2583700	1843700	2241500	0	0	0	10	11	12	0	0	0	2	2	5	0	1	4	10	8	9	24	22	25				346	312;395;585;1203;1206;1297;1388;1675;2197;2407;2845;2894;2903;2984;3345;3494;3561;3722	True;True;True;True;True;True;True;True;True;True;True;True;True;True;True;True;True;True	326;411;610;1270;1273;1366;1464;1772;2358;2359;2590;3059;3109;3119;3201;3586;3587;3741;3809;3990	1542;1543;1544;1545;1546;1547;1548;1549;1550;1551;1552;1553;1554;1555;1556;1557;1558;1559;1560;1561;1562;1563;1564;1565;1566;1567;1568;1919;1920;1921;1922;1923;3149;3150;3151;3152;7375;7376;7381;7382;7383;7384;7385;7386;7977;7978;8691;8692;8693;8694;8695;10557;10558;10559;10560;10561;10562;14544;14545;14546;17357;17358;24738;24739;24740;25031;25058;25059;25060;25061;25062;25485;25486;29036;29037;29038;29039;29040;29041;29042;29043;29044;29045;29046;29047;30844;30845;30846;30847;30848;30849;31305;31306;32834;32835;32836;32837;32838;32839;32840	3567;3568;3569;3570;3571;3572;3573;3574;3575;3576;3577;3578;3579;3580;3581;3582;3583;3584;3585;3586;3587;3588;3589;3590;3591;3592;3593;3594;3595;3596;3597;3598;3599;3600;3601;3602;3603;3604;3605;3606;3607;3608;3609;3610;3611;3612;3613;3614;3615;3616;3617;3618;3619;3620;3621;3622;4307;4308;4309;4310;4311;4312;7242;7243;7244;7245;16630;16631;16632;16646;16647;16648;16649;16650;16651;16652;16653;16654;16655;17926;17927;19901;19902;19903;19904;19905;19906;19907;24508;24509;24510;24511;24512;24513;35536;35537;35538;42384;42385;59964;59965;59966;60907;60908;60951;60952;60953;60954;60955;60956;61747;61748;70562;70563;70564;70565;70566;70567;70568;70569;70570;70571;70572;70573;70574;70575;70576;70577;70578;70579;70580;70581;70582;74751;74752;74753;74754;74755;74756;75987;75988;79719;79720;79721;79722;79723;79724;79725;79726;79727;79728;79729	3595;4311;7245;16632;16647;17927;19906;24513;35536;42385;59964;60907;60955;61747;70582;74751;75988;79725	223	601
Q61495;Q7TSF1	Q61495;Q7TSF1	1;1	1;1	1;1	Desmoglein-1-alpha;Desmoglein-1-beta	Dsg1a;Dsg1b	>sp|Q61495|DSG1A_MOUSE Desmoglein-1-alpha OS=Mus musculus GN=Dsg1a PE=2 SV=2;>sp|Q7TSF1|DSG1B_MOUSE Desmoglein-1-beta OS=Mus musculus GN=Dsg1b PE=1 SV=1	2	1	1	1	0	0	1	1	0	0	0	0	0	0	0	0	0	0	0	0	0	0	0	0	0	0	0	1	1	0	0	0	0	0	0	0	0	0	0	0	0	0	0	0	0	0	0	0	1	1	0	0	0	0	0	0	0	0	0	0	0	0	0	0	0	0	0	1.2	1.2	1.2	114.6	1057	1057;1060	1	-2	0	0	1.2	1.2	0	0	0	0	0	0	0	0	0	0	0	0	0	0	0	0	0	0	0	286910	209950	0	0	0	0	0	0	0	0	0	0	0	0	0	0	0	0	0	0	0	6375.7	4665.6	0	0	0	0	0	0	0	0	0	0	0	0	0	0	0	0	0	0	0	87274	48286	0	0	0	0	0	0	0	0	0	0	0	0	0	0	0	0	0	0	0	3	1	0	0	0	0	0	0	0	0	0	0	0	0	0	0	0	0	0	+			347	2410	TRUE	2593	17364;17365	42391;42392;42393;42394	42392	224	208
Q8BTS0;Q61656;S4R1I6;B1ARC0;B1ARB9;S4R1E3	Q8BTS0;Q61656;S4R1I6	16;16;11;4;4;2	16;16;11;4;4;2	12;12;8;4;4;2	Probable ATP-dependent RNA helicase DDX5	Ddx5	>tr|Q8BTS0|Q8BTS0_MOUSE DEAD (Asp-Glu-Ala-Asp) box polypeptide 5 OS=Mus musculus GN=Ddx5 PE=1 SV=1;>sp|Q61656|DDX5_MOUSE Probable ATP-dependent RNA helicase DDX5 OS=Mus musculus GN=Ddx5 PE=1 SV=2;>tr|S4R1I6|S4R1I6_MOUSE MCG2872, isoform CRA_b OS=Mus muscul	6	16	16	12	0	0	0	5	15	4	0	1	1	3	1	5	2	2	5	3	2	1	3	4	3	0	0	0	5	15	4	0	1	1	3	1	5	2	2	5	3	2	1	3	4	3	0	0	0	3	11	2	0	1	0	2	1	4	1	1	3	2	0	0	1	2	1	24.1	24.1	17.4	69.265	615	615;614;406;167;182;71	0	76.892	0	0	0	8.6	24.1	7.3	0	1.8	2	6	2.3	7.3	4.2	4.2	9.1	6	3.3	2	4.9	5	5.5	0	0	0	2714100	73731000	1264400	0	573840	219010	693030	372360	5352800	655150	537180	2233800	1745200	744120	659590	704330	2429800	1427600	0	0	0	75391	2048100	35122	0	15940	6083.6	19251	10343	148690	18199	14922	62050	48478	20670	18322	19565	67495	39656	0	0	0	534120	8303700	433230	0	54690	86574	182270	87483	623400	265940	225560	642460	396120	219080	214530	132160	262390	183180	0	0	0	7	26	7	0	1	1	4	1	6	2	4	8	7	2	2	3	4	4				348	276;1066;1170;1905;1920;2445;2512;2528;2639;2989;2990;2997;3068;3133;3158;3283	True;True;True;True;True;True;True;True;True;True;True;True;True;True;True;True	289;1127;1236;2010;2027;2630;2701;2719;2833;3206;3207;3214;3287;3356;3381;3518	1268;1269;1270;1271;1272;1273;1274;1275;1276;1277;1278;1279;1280;1281;1282;1283;6711;7291;7292;7293;7294;7295;7296;7297;7298;12668;12793;17548;17549;17894;18081;18082;22708;22709;22710;22711;22712;25492;25493;25529;27452;27453;27454;27455;27456;27457;27726;27727;27728;27729;27730;27731;27732;27733;27734;27735;27736;27737;27817;28569;28570;28571;28572;28573	2911;2912;2913;2914;2915;2916;2917;2918;2919;2920;2921;2922;2923;2924;2925;2926;2927;2928;2929;2930;2931;2932;2933;2934;2935;2936;2937;2938;2939;2940;2941;15383;15384;15385;16513;16514;16515;16516;16517;16518;16519;16520;16521;30526;30527;30758;42732;42733;43501;43821;43822;55035;55036;55037;55038;55039;61759;61760;61824;66968;66969;66970;66971;66972;66973;67533;67534;67535;67536;67537;67538;67539;67540;67541;67542;67543;67544;67545;67546;67547;67548;67549;67550;67551;67552;67553;67554;67737;69393;69394;69395;69396;69397;69398	2914;15385;16515;30527;30758;42733;43501;43821;55035;61759;61760;61824;66971;67548;67737;69393
Q61666;Q61666-2;Q61666-3;Q61666-4	Q61666	30;14;11;8	30;14;11;8	30;14;11;8	Protein HIRA	Hira	>sp|Q61666|HIRA_MOUSE Protein HIRA OS=Mus musculus GN=Hira PE=1 SV=3	4	30	30	30	0	0	0	2	3	3	13	15	14	12	14	9	11	7	14	12	10	14	24	23	26	0	0	0	2	3	3	13	15	14	12	14	9	11	7	14	12	10	14	24	23	26	0	0	0	2	3	3	13	15	14	12	14	9	11	7	14	12	10	14	24	23	26	33.3	33.3	33.3	111.77	1015	1015;563;453;363	0	295.7	0	0	0	3.9	5.7	5	18.1	18.3	20.8	16.8	21	13.3	14.9	8.9	18	15.7	13.5	17.4	28.8	28.4	31.4	0	0	0	623810	1728000	767170	38138000	26879000	34064000	16391000	22258000	33316000	10374000	9671000	15100000	18597000	9849200	18420000	50276000	96674000	71786000	0	0	0	11770	32604	14475	719590	507150	642710	309270	419960	628610	195740	182470	284900	350900	185830	347550	948610	1824000	1354500	0	0	0	178270	305610	499630	6472800	4942700	8888800	3624700	3692800	4150400	2849100	4541000	3902700	3797600	3288100	4327000	11972000	12056000	12501000	0	0	0	3	3	5	28	45	39	30	30	21	31	20	30	40	21	31	75	82	73				349	352;368;573;624;625;686;687;822;918;964;1035;1187;1799;1800;1843;1853;1902;1946;2327;2546;2588;2617;2823;2938;3204;3428;3580;3581;3621;3676	True;True;True;True;True;True;True;True;True;True;True;True;True;True;True;True;True;True;True;True;True;True;True;True;True;True;True;True;True;True	368;384;598;652;653;654;655;656;722;723;865;970;1023;1095;1253;1897;1898;1946;1956;2006;2007;2056;2505;2737;2779;2810;3036;3155;3429;3430;3672;3831;3832;3833;3834;3876;3877;3936	1779;1780;1781;1782;1783;1784;1785;1786;1787;1788;1789;1790;1791;1792;1793;1794;1795;1796;1797;1798;1799;1800;1801;1802;1803;1804;1850;1851;3106;3107;4198;4199;4200;4201;4202;4203;4204;4205;4206;4207;4208;4209;4210;4211;4781;4782;4783;5382;5383;5384;5385;5386;5387;5388;5389;5390;5391;5392;5393;5394;5395;5396;5397;5398;5399;5400;5401;5402;5956;5957;5958;5959;5960;5961;5962;5963;5964;5965;5966;5967;5968;5969;5970;5971;5972;5973;5974;5975;5976;5977;5978;5979;5980;6192;6193;6194;6195;6196;6197;6198;6199;6200;6201;6202;6203;6204;6205;6206;6207;6208;6626;7337;7338;7339;7340;7341;7342;7343;7344;7345;7346;7347;7348;7349;7350;7351;7352;7353;7354;7355;7356;11609;11610;11611;11612;11613;11614;11615;11616;11617;11618;11619;11620;11621;12260;12261;12262;12301;12302;12613;12614;12615;12616;12617;12618;12619;12620;12621;12622;12623;12624;12625;12626;12627;12628;12629;12630;12631;12632;12633;12634;12635;12636;12637;12638;12639;12640;12641;12642;12643;12644;12645;12646;12647;12648;12649;12650;12651;12652;12653;12654;12655;12656;12657;12658;12659;12938;12939;12940;12941;12942;12943;12944;17068;17069;18153;18154;18155;18156;18157;18158;18159;18160;18161;18162;18163;18164;18165;18166;18167;18168;18169;18170;18171;22468;22469;22640;22641;22642;22643;24633;25290;25291;25292;25293;25294;25295;28194;28195;28196;28197;28198;28199;28200;28201;28202;28203;30402;30403;30404;30405;30406;30407;30408;30409;30410;30411;30412;30413;30414;31549;31550;31551;31552;31553;31554;31555;31556;31557;31558;31559;31560;31561;31562;31563;31564;31565;31566;31567;31568;31569;31570;31571;31572;31573;31574;31575;31576;31577;31578;31579;31580;31581;31799;31800;31801;31802;31803;31804;31805;31806;31807;31808;31809;31810;31811;31812;31813;31814;31815;31816;31817;31818;31819;31820;31821;31822;31823;31824;31825;32504;32505;32506;32507;32508;32509;32510;32511;32512;32513;32514;32515;32516	4002;4003;4004;4005;4006;4007;4008;4009;4010;4011;4012;4013;4014;4015;4016;4017;4018;4019;4020;4021;4022;4023;4024;4025;4026;4027;4028;4029;4030;4031;4032;4033;4034;4035;4036;4037;4038;4039;4040;4041;4042;4043;4044;4045;4046;4047;4048;4049;4050;4051;4052;4053;4054;4055;4056;4057;4058;4059;4060;4061;4062;4063;4064;4065;4066;4067;4068;4069;4070;4071;4072;4073;4074;4075;4076;4077;4078;4079;4080;4081;4082;4083;4084;4085;4086;4087;4088;4089;4090;4091;4092;4093;4094;4095;4096;4168;4169;4170;7171;7172;10506;10507;10508;10509;10510;10511;10512;10513;10514;10515;10516;10517;10518;10519;10520;10521;10522;10523;10524;10525;10526;11463;11464;11465;11466;12627;12628;12629;12630;12631;12632;12633;12634;12635;12636;12637;12638;12639;12640;12641;12642;12643;12644;12645;12646;12647;12648;12649;12650;12651;12652;12653;12654;12655;12656;12657;12658;12659;12660;12661;12662;12663;12664;12665;12666;12667;12668;12669;12670;12671;12672;12673;12674;12675;12676;12677;12678;12679;12680;12681;12682;12683;12684;13792;13793;13794;13795;13796;13797;13798;13799;13800;13801;13802;13803;13804;13805;13806;13807;13808;13809;13810;13811;13812;13813;13814;13815;13816;13817;13818;13819;13820;13821;13822;13823;13824;13825;13826;13827;13828;13829;13830;13831;13832;13833;13834;13835;13836;13837;13838;13839;13840;13841;13842;13843;13844;13845;13846;13847;13848;13849;13850;13851;13852;13853;13854;13855;13856;13857;13858;13859;13860;13861;13862;13863;13864;13865;13866;13867;13868;13869;13870;13871;13872;13873;13874;13875;13876;14308;14309;14310;14311;14312;14313;14314;14315;14316;14317;14318;14319;14320;14321;14322;14323;14324;14325;14326;14327;15187;16584;16585;16586;16587;16588;16589;16590;16591;16592;16593;16594;16595;16596;16597;16598;16599;16600;16601;16602;16603;16604;16605;16606;16607;16608;27739;27740;27741;27742;27743;27744;27745;27746;27747;27748;27749;27750;27751;27752;27753;27754;27755;27756;27757;27758;27759;27760;27761;27762;27763;27764;27765;27766;29364;29365;29366;29367;29442;29443;30411;30412;30413;30414;30415;30416;30417;30418;30419;30420;30421;30422;30423;30424;30425;30426;30427;30428;30429;30430;30431;30432;30433;30434;30435;30436;30437;30438;30439;30440;30441;30442;30443;30444;30445;30446;30447;30448;30449;30450;30451;30452;30453;30454;30455;30456;30457;30458;30459;30460;30461;30462;30463;30464;30465;30466;30467;30468;30469;30470;30471;30472;30473;30474;30475;30476;30477;30478;30479;30480;30481;30482;30483;30484;30485;30486;30487;30488;30489;30490;30491;30492;30493;30494;30495;30496;30497;30498;30499;30500;30501;30502;30503;30504;30505;31083;31084;31085;31086;31087;31088;31089;31090;31091;41853;41854;43923;43924;43925;43926;43927;43928;43929;43930;43931;43932;43933;43934;43935;43936;43937;43938;43939;43940;43941;43942;43943;43944;43945;43946;43947;43948;43949;43950;43951;43952;43953;43954;43955;43956;43957;43958;43959;43960;54344;54345;54922;54923;54924;54925;54926;59702;59703;61435;61436;61437;61438;61439;61440;61441;61442;61443;68655;68656;68657;68658;68659;68660;68661;68662;68663;68664;68665;68666;68667;68668;68669;73734;73735;73736;73737;73738;73739;73740;73741;73742;73743;73744;73745;73746;73747;73748;73749;73750;73751;73752;73753;73754;73755;73756;73757;76650;76651;76652;76653;76654;76655;76656;76657;76658;76659;76660;76661;76662;76663;76664;76665;76666;76667;76668;76669;76670;76671;76672;76673;76674;76675;76676;76677;76678;76679;76680;76681;76682;76683;76684;76685;76686;76687;76688;76689;76690;76691;76692;76693;76694;76695;76696;76697;76698;76699;76700;76701;76702;76703;76704;76705;76706;76707;76708;76709;76710;76711;76712;76713;76714;76715;76716;76717;76718;76719;76720;76721;76722;76723;77127;77128;77129;77130;77131;77132;77133;77134;77135;77136;77137;77138;77139;77140;77141;77142;77143;77144;77145;77146;77147;77148;77149;77150;77151;77152;77153;77154;77155;77156;77157;77158;77159;77160;77161;77162;77163;77164;77165;77166;77167;77168;77169;77170;77171;77172;77173;77174;77175;77176;77177;78860;78861;78862;78863;78864;78865;78866;78867;78868;78869;78870;78871;78872	4025;4170;7171;10507;10520;11463;11464;12677;13853;14324;15187;16603;27756;27765;29366;29443;30464;31090;41854;43930;54345;54925;59703;61437;68663;73754;76662;76686;77155;78860	225;226;227;228;229	45;83;538;561;653
Q61686;D3Z0U2	Q61686	9;1	9;1	9;1	Chromobox protein homolog 5	Cbx5	>sp|Q61686|CBX5_MOUSE Chromobox protein homolog 5 OS=Mus musculus GN=Cbx5 PE=1 SV=1	2	9	9	9	0	0	0	1	9	1	0	0	0	0	0	0	0	0	0	0	0	0	2	1	1	0	0	0	1	9	1	0	0	0	0	0	0	0	0	0	0	0	0	2	1	1	0	0	0	1	9	1	0	0	0	0	0	0	0	0	0	0	0	0	2	1	1	46.1	46.1	46.1	22.186	191	191;42	0	38.911	0	0	0	5.8	46.1	6.8	0	0	0	0	0	0	0	0	0	0	0	0	13.6	6.8	6.8	0	0	0	0	36199000	239740	0	0	0	0	0	0	0	0	0	0	0	0	140490	395220	282730	0	0	0	0	3016600	19979	0	0	0	0	0	0	0	0	0	0	0	0	11707	32935	23561	0	0	0	0	3917500	50507	0	0	0	0	0	0	0	0	0	0	0	0	13789	30418	17472	0	0	0	1	30	1	0	0	0	0	0	0	0	0	0	0	0	0	2	1	1				350	636;1113;1225;1455;2025;2257;2258;2952;3610	True;True;True;True;True;True;True;True;True	667;1175;1293;1535;2140;2426;2427;2428;3169;3864	4247;6836;7537;9073;13428;13429;13430;13431;16541;16542;16543;16544;16545;25322;25323;25324;25325;31746;31747;31748;31749	10572;15609;15610;15611;17118;20797;20798;32182;32183;32184;32185;32186;32187;32188;40676;40677;40678;40679;40680;40681;40682;40683;40684;40685;40686;40687;40688;61480;61481;61482;61483;77024;77025;77026;77027;77028;77029	10572;15610;17118;20797;32183;40680;40688;61480;77029	230	67
Q61687;F6RDB7;Q3UY26;Q8C2S3;A0A0G2JFA5;A0A0G2JED2;A6PWK9;A0A0G2JFG6;A0A0G2JF42;A0A0G2JGH3;Q3TA30;A6PWK7;A6PWK8;A0A0G2JFR8	Q61687;F6RDB7	10;6;2;2;2;2;1;1;1;1;1;1;1;1	10;6;2;2;2;2;1;1;1;1;1;1;1;1	10;6;2;2;2;2;1;1;1;1;1;1;1;1	Transcriptional regulator ATRX	Atrx	>sp|Q61687|ATRX_MOUSE Transcriptional regulator ATRX OS=Mus musculus GN=Atrx PE=1 SV=3;>tr|F6RDB7|F6RDB7_MOUSE Transcriptional regulator ATRX (Fragment) OS=Mus musculus GN=Atrx PE=1 SV=2	14	10	10	10	0	0	0	0	10	0	0	0	0	0	0	0	0	0	0	0	0	0	0	0	0	0	0	0	0	10	0	0	0	0	0	0	0	0	0	0	0	0	0	0	0	0	0	0	0	0	10	0	0	0	0	0	0	0	0	0	0	0	0	0	0	0	0	6.4	6.4	6.4	278.58	2476	2476;995;347;385;520;526;89;135;158;174;181;208;238;334	0	39.879	0	0	0	0	6.4	0	0	0	0	0	0	0	0	0	0	0	0	0	0	0	0	0	0	0	0	14739000	0	0	0	0	0	0	0	0	0	0	0	0	0	0	0	0	0	0	0	0	110820	0	0	0	0	0	0	0	0	0	0	0	0	0	0	0	0	0	0	0	0	1581800	0	0	0	0	0	0	0	0	0	0	0	0	0	0	0	0	0	0	0	0	12	0	0	0	0	0	0	0	0	0	0	0	0	0	0	0	0				351	48;241;855;1162;1839;2321;3003;3035;3275;3280	True;True;True;True;True;True;True;True;True;True	51;251;901;1228;1942;2498;3220;3253;3509;3515	282;1077;5639;7272;12253;17008;25579;27329;28543;28551	592;593;2474;13277;16483;29354;29355;41734;61966;66748;69348;69362	592;2474;13277;16483;29354;41734;61966;66748;69348;69362
Q61781	Q61781	14	1	0	Keratin, type I cytoskeletal 14	Krt14	>sp|Q61781|K1C14_MOUSE Keratin, type I cytoskeletal 14 OS=Mus musculus GN=Krt14 PE=1 SV=2	1	14	1	0	2	1	14	4	1	2	5	3	1	6	2	4	2	3	1	3	2	3	5	5	4	0	0	1	0	0	0	0	0	0	1	0	1	0	1	0	0	0	0	0	1	0	0	0	0	0	0	0	0	0	0	0	0	0	0	0	0	0	0	0	0	0	0	22.5	2.5	0	52.866	484	484	0.0078585	3.3649	3.3	1.9	22.5	7.9	1.9	3.3	9.3	5.6	1.9	13.4	3.3	8.3	3.3	5.8	1.9	5.6	3.3	5.6	11.4	12	9.5	0	0	218490	0	0	0	0	0	0	271500	0	0	0	0	0	0	0	0	0	107200	0	0	0	6426.2	0	0	0	0	0	0	7985.4	0	0	0	0	0	0	0	0	0	3152.9	0	0	0	66463	0	0	0	0	0	0	72055	0	0	0	0	0	0	0	0	0	15777	0	0	0	1	0	0	0	0	0	0	1	0	1	0	1	0	0	0	0	0	1	0				352	72;206;665;924;1492;1713;1776;2174;2175;3103;3239;3240;3449;3566	False;True;False;False;False;False;False;False;False;False;False;False;False;False	77;215;700;977;1579;1580;1810;1874;2329;2330;3324;3466;3467;3693;3815;3816	417;418;965;966;967;968;969;970;4691;4692;4693;5989;5990;5991;5992;9418;9419;9420;9421;9422;9423;9424;9425;9426;9427;9428;9429;9430;9431;9432;9433;9434;9435;9436;9437;9438;11180;11181;11182;11183;11184;11185;11186;11187;11188;11189;11190;11191;11192;11193;11194;11195;11196;11197;11198;11199;11200;11201;11471;11472;11473;14408;14409;27592;27593;27594;27595;27596;27597;27598;28324;28325;28326;30482;30483;30484;30485;30486;30487;31353;31354;31355;31356;31357;31358;31359;31360;31361;31362;31363;31364;31365;31366;31367;31368;31369;31370;31371;31372;31373;31374;31375;31376;31377;31378;31379;31380;31381;31382;31383;31384;31385;31386;31387;31388;31389;31390;31391;31392;31393;31394;31395;31396;31397;31398;31399	895;896;897;898;2305;2306;2307;2308;2309;2310;11217;11218;11219;11220;11221;13885;13886;13887;13888;13889;22024;22025;22026;22027;22028;22029;22030;22031;22032;22033;22034;22035;22036;22037;22038;22039;22040;22041;22042;22043;22044;22045;22046;22047;22048;22049;22050;22051;22052;22053;22054;22055;26875;26876;26877;26878;26879;26880;26881;26882;26883;26884;26885;26886;26887;26888;26889;26890;26891;26892;26893;26894;26895;26896;26897;26898;26899;26900;26901;26902;26903;26904;26905;26906;26907;26908;26909;26910;26911;26912;26913;26914;26915;26916;26917;26918;26919;26920;26921;26922;26923;26924;27489;27490;27491;27492;35238;35239;35240;35241;35242;67163;67164;67165;67166;67167;67168;67169;67170;68909;68910;68911;68912;73897;73898;73899;73900;73901;73902;73903;73904;73905;73906;76137;76138;76139;76140;76141;76142;76143;76144;76145;76146;76147;76148;76149;76150;76151;76152;76153;76154;76155;76156;76157;76158;76159;76160;76161;76162;76163;76164;76165;76166;76167;76168;76169;76170;76171;76172;76173;76174;76175;76176;76177;76178;76179;76180;76181;76182;76183;76184;76185;76186;76187;76188;76189;76190;76191;76192;76193;76194;76195;76196;76197;76198;76199;76200;76201;76202;76203;76204;76205;76206;76207;76208;76209;76210;76211;76212;76213;76214;76215;76216;76217;76218;76219;76220;76221;76222;76223;76224;76225;76226;76227;76228;76229;76230;76231;76232;76233;76234;76235;76236;76237;76238;76239;76240;76241;76242;76243;76244;76245;76246;76247;76248;76249;76250;76251;76252;76253;76254;76255;76256;76257	895;2305;11218;13886;22033;26877;27490;35238;35242;67167;68909;68911;73898;76153	39;40;41;231	125;218;243;293
Q61990-2;Q61990-3;Q61990;G3UYM5;E9Q7D8;P57722-2;P57722	Q61990-2;Q61990-3;Q61990;G3UYM5;E9Q7D8;P57722-2;P57722	2;2;2;1;1;1;1	2;2;2;1;1;1;1	2;2;2;1;1;1;1	Poly(rC)-binding protein 2;Poly(rC)-binding protein 3	Pcbp2;Pcbp3	>sp|Q61990-2|PCBP2_MOUSE Isoform 2 of Poly(rC)-binding protein 2 OS=Mus musculus GN=Pcbp2;>sp|Q61990-3|PCBP2_MOUSE Isoform 3 of Poly(rC)-binding protein 2 OS=Mus musculus GN=Pcbp2;>sp|Q61990|PCBP2_MOUSE Poly(rC)-binding protein 2 OS=Mus musculus GN=Pcbp2 P	7	2	2	2	0	0	1	0	1	0	0	0	0	0	0	0	0	0	0	0	0	0	1	0	0	0	0	1	0	1	0	0	0	0	0	0	0	0	0	0	0	0	0	1	0	0	0	0	1	0	1	0	0	0	0	0	0	0	0	0	0	0	0	0	1	0	0	6.9	6.9	6.9	34.917	331	331;349;362;161;226;370;371	0.0021186	4.1764	0	0	3.6	0	3.3	0	0	0	0	0	0	0	0	0	0	0	0	0	3.6	0	0	0	0	743820	0	0	0	0	0	0	0	0	0	0	0	0	0	0	0	11428000	0	0	0	0	37191	0	0	0	0	0	0	0	0	0	0	0	0	0	0	0	571410	0	0	0	0	775140	0	0	0	0	0	0	0	0	0	0	0	0	0	0	0	1502800	0	0	0	0	1	0	1	0	0	0	0	0	0	0	0	0	0	0	0	0	2	0	0				353	1382;2428	True;True	1458;2612	8685;17473;17474;17475;17476	19895;42593;42594;42595;42596	19895;42594
Q62167;Q62095;P16381	Q62167;Q62095;P16381	2;1;1	2;1;1	2;1;1	ATP-dependent RNA helicase DDX3X;ATP-dependent RNA helicase DDX3Y;Putative ATP-dependent RNA helicase Pl10	Ddx3x;Ddx3y;D1Pas1	>sp|Q62167|DDX3X_MOUSE ATP-dependent RNA helicase DDX3X OS=Mus musculus GN=Ddx3x PE=1 SV=3;>sp|Q62095|DDX3Y_MOUSE ATP-dependent RNA helicase DDX3Y OS=Mus musculus GN=Ddx3y PE=1 SV=2;>sp|P16381|DDX3L_MOUSE Putative ATP-dependent RNA helicase Pl10 OS=Mus mus	3	2	2	2	0	0	0	0	2	0	0	0	0	0	0	0	0	0	0	0	0	0	0	0	0	0	0	0	0	2	0	0	0	0	0	0	0	0	0	0	0	0	0	0	0	0	0	0	0	0	2	0	0	0	0	0	0	0	0	0	0	0	0	0	0	0	0	3.8	3.8	3.8	73.101	662	662;658;660	0	5.7026	0	0	0	0	3.8	0	0	0	0	0	0	0	0	0	0	0	0	0	0	0	0	0	0	0	0	1809500	0	0	0	0	0	0	0	0	0	0	0	0	0	0	0	0	0	0	0	0	44135	0	0	0	0	0	0	0	0	0	0	0	0	0	0	0	0	0	0	0	0	194190	0	0	0	0	0	0	0	0	0	0	0	0	0	0	0	0	0	0	0	0	2	0	0	0	0	0	0	0	0	0	0	0	0	0	0	0	0				354	2502;3427	True;True	2689;3671	17752;30401	43006;73733	43006;73733
Q62315-2;Q62315;G3UZT8;G3UZW3	Q62315-2;Q62315;G3UZT8;G3UZW3	8;8;7;5	8;8;7;5	8;8;7;5	Protein Jumonji	Jarid2	>sp|Q62315-2|JARD2_MOUSE Isoform 2 of Protein Jumonji OS=Mus musculus GN=Jarid2;>sp|Q62315|JARD2_MOUSE Protein Jumonji OS=Mus musculus GN=Jarid2 PE=1 SV=1;>tr|G3UZT8|G3UZT8_MOUSE Protein Jumonji (Fragment) OS=Mus musculus GN=Jarid2 PE=1 SV=8;>tr|G3UZW3|G3U	4	8	8	8	0	0	0	0	8	0	0	0	0	0	0	0	0	0	0	0	0	0	0	0	0	0	0	0	0	8	0	0	0	0	0	0	0	0	0	0	0	0	0	0	0	0	0	0	0	0	8	0	0	0	0	0	0	0	0	0	0	0	0	0	0	0	0	9.4	9.4	9.4	132.94	1196	1196;1234;1029;507	0	26.288	0	0	0	0	9.4	0	0	0	0	0	0	0	0	0	0	0	0	0	0	0	0	0	0	0	0	5382900	0	0	0	0	0	0	0	0	0	0	0	0	0	0	0	0	0	0	0	0	81559	0	0	0	0	0	0	0	0	0	0	0	0	0	0	0	0	0	0	0	0	577680	0	0	0	0	0	0	0	0	0	0	0	0	0	0	0	0	0	0	0	0	11	0	0	0	0	0	0	0	0	0	0	0	0	0	0	0	0				355	220;361;864;1567;2172;2557;3014;3667	True;True;True;True;True;True;True;True	229;377;910;1659;2327;2748;3232;3927	1008;1823;5649;10032;14399;19924;26951;26952;32465	2373;4126;13290;23595;23596;23597;35229;48247;48248;65154;65155;78796	2373;4126;13290;23596;35229;48247;65154;78796
Q62318;Q62318-2	Q62318;Q62318-2	14;7	14;7	14;7	Transcription intermediary factor 1-beta	Trim28	>sp|Q62318|TIF1B_MOUSE Transcription intermediary factor 1-beta OS=Mus musculus GN=Trim28 PE=1 SV=3;>sp|Q62318-2|TIF1B_MOUSE Isoform 2 of Transcription intermediary factor 1-beta OS=Mus musculus GN=Trim28	2	14	14	14	0	0	0	7	10	6	0	0	1	4	3	5	1	0	3	4	6	5	7	10	10	0	0	0	7	10	6	0	0	1	4	3	5	1	0	3	4	6	5	7	10	10	0	0	0	7	10	6	0	0	1	4	3	5	1	0	3	4	6	5	7	10	10	24.2	24.2	24.2	88.846	834	834;500	0	117.79	0	0	0	13.1	20.4	10.2	0	0	1.8	6.6	7.3	13.4	1.8	0	7.3	9.4	11.6	10.8	13.1	20.1	19.8	0	0	0	4761100	30742000	2260900	0	0	289880	1258900	1369900	6650700	106030	0	848330	1998400	2428800	2297900	4587300	7310800	6409700	0	0	0	128680	830860	61104	0	0	7834.6	34025	37025	179750	2865.6	0	22928	54012	65643	62106	123980	197590	173230	0	0	0	969090	2449300	936660	0	0	134520	386850	434270	940100	62196	0	379650	604440	800870	728890	875050	850080	987080	0	0	0	13	26	11	0	0	1	5	6	9	1	0	6	10	10	7	14	20	17				356	42;82;519;551;716;1757;1997;2013;2073;2140;2424;2771;2772;3403	True;True;True;True;True;True;True;True;True;True;True;True;True;True	45;87;539;574;753;1855;2110;2128;2188;2282;2607;2608;2981;2982;3647	260;261;262;263;264;265;266;267;268;269;270;271;272;446;447;448;449;450;451;452;453;454;455;2662;2663;2664;2665;2666;2667;2668;2669;2670;2671;2672;2673;2674;2675;2676;2677;2678;2679;2680;2889;4874;4875;11368;11369;11370;11371;11372;11373;11374;11375;11376;11377;11378;11379;11380;11381;11382;11383;11384;11385;11386;11387;13141;13142;13143;13144;13145;13146;13147;13148;13149;13150;13151;13152;13153;13154;13400;13610;13611;13612;13613;14117;14118;14119;14120;17440;17441;17442;17443;17444;24087;24088;24089;24090;24091;24092;24093;24094;29532;29533	551;552;553;554;555;556;557;558;559;560;561;562;563;564;565;566;567;568;569;570;571;572;573;574;575;576;953;954;955;956;957;958;959;960;961;962;963;964;965;966;967;968;969;6234;6235;6236;6237;6238;6239;6240;6241;6242;6243;6244;6245;6246;6247;6248;6249;6250;6251;6252;6253;6254;6255;6256;6257;6258;6259;6260;6261;6659;6660;11647;11648;11649;27229;27230;27231;27232;27233;27234;27235;27236;27237;27238;27239;27240;27241;27242;27243;27244;27245;27246;27247;27248;27249;27250;27251;27252;27253;27254;27255;27256;27257;27258;27259;27260;27261;27262;27263;27264;27265;27266;27267;27268;27269;27270;27271;27272;27273;27274;31430;31431;31432;31433;31434;31435;31436;31437;31438;31439;31440;31441;31442;31443;31444;31445;31446;31447;31448;31449;31450;31451;31452;31453;31454;31455;31456;31457;31458;31459;31460;32144;33014;33015;33016;33017;33018;34452;34453;34454;34455;42530;42531;42532;42533;42534;42535;42536;42537;58190;58191;58192;58193;58194;58195;58196;58197;58198;58199;58200;71761;71762;71763	564;955;6253;6660;11648;27268;31450;32144;33014;34454;42532;58196;58200;71762	232;233	444;468
Q62481	Q62481	1	1	1	Vacuolar protein sorting-associated protein 72 homolog	Vps72	>sp|Q62481|VPS72_MOUSE Vacuolar protein sorting-associated protein 72 homolog OS=Mus musculus GN=Vps72 PE=2 SV=2	1	1	1	1	0	0	0	0	0	0	0	0	0	0	0	0	0	0	0	0	0	0	0	0	0	0	0	0	0	0	0	0	0	0	0	0	0	0	0	0	0	0	0	0	0	0	0	0	0	0	0	0	0	0	0	0	0	0	0	0	0	0	0	0	0	0	0	4.3	4.3	4.3	40.783	368	368	0	9.2996	0	0	0	0	0	0	0	0	0	0	0	0	0	0	0	0	0	0	0	0	0	0	0	0	0	0	0	0	0	0	0	0	0	0	0	0	0	0	0	0	0	0	0	0	0	0	0	0	0	0	0	0	0	0	0	0	0	0	0	0	0	0	0	0	0	0	0	0	0	0	0	0	0	0	0	0	0	0	0	0	0	0	0	0	0	0	0	0	0	0	0	0	0	0	0	0	0	0	0	0	0	0	0	0	0				357	3180	TRUE	3404	27980;27981;27982	68082;68083;68084;68085;68086;68087;68088;68089;68090;68091	68085
Q63850	Q63850	2	2	2	Nuclear pore glycoprotein p62	Nup62	>sp|Q63850|NUP62_MOUSE Nuclear pore glycoprotein p62 OS=Mus musculus GN=Nup62 PE=1 SV=2	1	2	2	2	1	0	0	0	2	0	0	0	0	0	0	1	0	0	0	0	0	0	0	0	0	1	0	0	0	2	0	0	0	0	0	0	1	0	0	0	0	0	0	0	0	0	1	0	0	0	2	0	0	0	0	0	0	1	0	0	0	0	0	0	0	0	0	5.3	5.3	5.3	53.254	526	526	0	21.665	2.7	0	0	0	5.3	0	0	0	0	0	0	2.7	0	0	0	0	0	0	0	0	0	0	0	0	0	1345800	0	0	0	0	0	0	144730	0	0	0	0	0	0	0	0	0	0	0	0	0	103520	0	0	0	0	0	0	11133	0	0	0	0	0	0	0	0	0	0	0	0	0	137360	0	0	0	0	0	0	22572	0	0	0	0	0	0	0	0	0	1	0	0	0	3	0	0	0	0	0	0	1	0	0	0	0	0	0	0	0	0				358	805;2596	True;True	848;2788	5345;5346;5347;22487	12565;12566;12567;12568;54390	12566;54390
Q640M1;Q640M1-2;E9Q9S3;Q6EJB6	Q640M1	13;3;1;1	13;3;1;1	13;3;1;1	U3 small nucleolar RNA-associated protein 14 homolog A	Utp14a	>sp|Q640M1|UT14A_MOUSE U3 small nucleolar RNA-associated protein 14 homolog A OS=Mus musculus GN=Utp14a PE=1 SV=1	4	13	13	13	0	0	0	0	13	0	0	0	0	0	0	0	0	0	0	0	0	0	0	0	0	0	0	0	0	13	0	0	0	0	0	0	0	0	0	0	0	0	0	0	0	0	0	0	0	0	13	0	0	0	0	0	0	0	0	0	0	0	0	0	0	0	0	29.2	29.2	29.2	87.264	767	767;194;780;756	0	81.099	0	0	0	0	29.2	0	0	0	0	0	0	0	0	0	0	0	0	0	0	0	0	0	0	0	0	30456000	0	0	0	0	0	0	0	0	0	0	0	0	0	0	0	0	0	0	0	0	662090	0	0	0	0	0	0	0	0	0	0	0	0	0	0	0	0	0	0	0	0	3268500	0	0	0	0	0	0	0	0	0	0	0	0	0	0	0	0	0	0	0	0	29	0	0	0	0	0	0	0	0	0	0	0	0	0	0	0	0				359	253;375;844;873;1730;1871;2252;2630;3057;3149;3166;3219;3544	True;True;True;True;True;True;True;True;True;True;True;True;True	265;391;889;920;1827;1975;2421;2824;3275;3372;3390;3445;3791	1148;1872;5535;5669;11250;12497;16489;22664;27436;27767;27868;28232;31246	2670;4202;4203;12922;12923;12924;12925;13318;13319;26990;30149;30150;40554;40555;40556;54952;54953;66946;66947;67617;67618;67619;67620;67827;67828;68728;75872;75873;75874	2670;4203;12924;13319;26990;30150;40556;54953;66946;67619;67828;68728;75872
Q64511;F6XX57;F6V2E8	Q64511	17;2;1	6;2;1	6;2;1	DNA topoisomerase 2-beta	Top2b	>sp|Q64511|TOP2B_MOUSE DNA topoisomerase 2-beta OS=Mus musculus GN=Top2b PE=1 SV=2	3	17	6	6	0	0	0	0	17	0	0	0	0	0	0	0	0	0	0	0	0	0	0	0	0	0	0	0	0	6	0	0	0	0	0	0	0	0	0	0	0	0	0	0	0	0	0	0	0	0	6	0	0	0	0	0	0	0	0	0	0	0	0	0	0	0	0	11.7	5.3	5.3	181.91	1612	1612;348;179	0	14.859	0	0	0	0	11.7	0	0	0	0	0	0	0	0	0	0	0	0	0	0	0	0	0	0	0	0	2644800	0	0	0	0	0	0	0	0	0	0	0	0	0	0	0	0	0	0	0	0	26186	0	0	0	0	0	0	0	0	0	0	0	0	0	0	0	0	0	0	0	0	283840	0	0	0	0	0	0	0	0	0	0	0	0	0	0	0	0	0	0	0	0	7	0	0	0	0	0	0	0	0	0	0	0	0	0	0	0	0				360	321;570;815;940;945;946;947;1368;1420;1508;1570;1750;2434;2914;3465;3551;3668	True;True;False;False;False;False;True;True;False;False;False;False;False;True;False;True;False	335;595;858;994;1001;1002;1003;1443;1498;1597;1598;1663;1848;2618;2619;3130;3709;3798;3928	1587;3073;5373;6075;6086;6087;6088;8651;8841;8842;9474;9475;9476;10069;11361;17494;17495;25150;30547;31254;32466	3657;7078;12611;14033;14034;14055;14056;14057;14058;14059;14060;14061;14062;14063;14064;19834;20236;20237;20238;20239;20240;20241;20242;20243;20244;22105;22106;22107;22108;22109;23662;27218;27219;27220;42621;42622;42623;42624;42625;42626;42627;61088;61089;74016;74017;75887;78797;78798;78799	3657;7078;12611;14034;14056;14061;14064;19834;20238;22107;23662;27218;42626;61088;74016;75887;78797	195;199	511;546
Q6A068	Q6A068	2	2	2	Cell division cycle 5-like protein	Cdc5l	>sp|Q6A068|CDC5L_MOUSE Cell division cycle 5-like protein OS=Mus musculus GN=Cdc5l PE=1 SV=2	1	2	2	2	0	0	0	0	2	0	0	0	0	0	0	0	0	0	0	0	0	0	0	0	0	0	0	0	0	2	0	0	0	0	0	0	0	0	0	0	0	0	0	0	0	0	0	0	0	0	2	0	0	0	0	0	0	0	0	0	0	0	0	0	0	0	0	4.4	4.4	4.4	92.188	802	802	0	15.601	0	0	0	0	4.4	0	0	0	0	0	0	0	0	0	0	0	0	0	0	0	0	0	0	0	0	1433100	0	0	0	0	0	0	0	0	0	0	0	0	0	0	0	0	0	0	0	0	29855	0	0	0	0	0	0	0	0	0	0	0	0	0	0	0	0	0	0	0	0	153790	0	0	0	0	0	0	0	0	0	0	0	0	0	0	0	0	0	0	0	0	2	0	0	0	0	0	0	0	0	0	0	0	0	0	0	0	0				361	892;3070	True;True	942;3289	5804;27462	13504;66980	13504;66980
Q6DFW4;A0A0A0MQ76;A0A087WQ46;A0A087WP00;A0A087WSU5;A0A087WNW0;A0A087WSL8	Q6DFW4;A0A0A0MQ76;A0A087WQ46	16;10;9;5;3;2;2	16;10;9;5;3;2;2	16;10;9;5;3;2;2	Nucleolar protein 58	Nop58	>sp|Q6DFW4|NOP58_MOUSE Nucleolar protein 58 OS=Mus musculus GN=Nop58 PE=1 SV=1;>tr|A0A0A0MQ76|A0A0A0MQ76_MOUSE Nucleolar protein 58 OS=Mus musculus GN=Nop58 PE=1 SV=1;>tr|A0A087WQ46|A0A087WQ46_MOUSE Nucleolar protein 58 (Fragment) OS=Mus musculus GN=Nop58	7	16	16	16	0	0	0	0	16	2	0	0	0	0	0	0	0	0	0	0	0	0	0	0	0	0	0	0	0	16	2	0	0	0	0	0	0	0	0	0	0	0	0	0	0	0	0	0	0	0	16	2	0	0	0	0	0	0	0	0	0	0	0	0	0	0	0	34	34	34	60.342	536	536;444;213;195;146;60;191	0	115.14	0	0	0	0	34	6.2	0	0	0	0	0	0	0	0	0	0	0	0	0	0	0	0	0	0	0	113200000	903360	0	0	0	0	0	0	0	0	0	0	0	0	0	0	0	0	0	0	0	4192700	33458	0	0	0	0	0	0	0	0	0	0	0	0	0	0	0	0	0	0	0	11415000	363910	0	0	0	0	0	0	0	0	0	0	0	0	0	0	0	0	0	0	0	49	5	0	0	0	0	0	0	0	0	0	0	0	0	0	0	0				362	116;117;678;742;1041;1301;1404;1405;1464;1647;2924;3234;3312;3313;3633;3662	True;True;True;True;True;True;True;True;True;True;True;True;True;True;True;True	121;122;714;781;1101;1370;1481;1482;1547;1743;3140;3141;3461;3551;3552;3890;3891;3921	639;640;4765;4766;4953;6639;7984;7985;7986;8770;8771;8772;9143;10455;25163;25164;28319;28912;28913;31879;31880;31881;32406;32407;32408	1586;1587;1588;1589;1590;1591;11440;11441;11442;11443;11759;15207;17935;17936;17937;17938;17939;17940;17941;17942;20022;20023;20024;20025;20026;20938;20939;24321;24322;61109;61110;68901;70363;70364;70365;70366;70367;70368;70369;77278;77279;77280;77281;77282;77283;77284;77285;78697;78698;78699;78700;78701;78702;78703	1586;1591;11440;11759;15207;17939;20022;20026;20938;24321;61110;68901;70364;70368;77282;78702	234	383
Q6J1H4;Q6J1H4-2	Q6J1H4;Q6J1H4-2	14;12	14;12	14;12	Undifferentiated embryonic cell transcription factor 1	Utf1	>sp|Q6J1H4|UTF1_MOUSE Undifferentiated embryonic cell transcription factor 1 OS=Mus musculus GN=Utf1 PE=1 SV=2;>sp|Q6J1H4-2|UTF1_MOUSE Isoform 2 of Undifferentiated embryonic cell transcription factor 1 OS=Mus musculus GN=Utf1	2	14	14	14	0	0	0	0	14	0	0	0	0	0	0	0	0	0	0	0	0	0	0	0	0	0	0	0	0	14	0	0	0	0	0	0	0	0	0	0	0	0	0	0	0	0	0	0	0	0	14	0	0	0	0	0	0	0	0	0	0	0	0	0	0	0	0	60.5	60.5	60.5	36.407	339	339;297	0	76.975	0	0	0	0	60.5	0	0	0	0	0	0	0	0	0	0	0	0	0	0	0	0	0	0	0	0	84371000	0	0	0	0	0	0	0	0	0	0	0	0	0	0	0	0	0	0	0	0	4963000	0	0	0	0	0	0	0	0	0	0	0	0	0	0	0	0	0	0	0	0	9029300	0	0	0	0	0	0	0	0	0	0	0	0	0	0	0	0	0	0	0	0	39	0	0	0	0	0	0	0	0	0	0	0	0	0	0	0	0				363	286;627;912;1154;1231;1564;1978;2457;2458;2513;2601;2681;2852;2966	True;True;True;True;True;True;True;True;True;True;True;True;True;True	300;658;963;964;1220;1299;1656;2091;2643;2644;2702;2793;2875;3066;3183	1441;4213;5942;5943;7260;7548;10026;13069;17603;17604;17895;22517;23675;23676;24827;25402;25403	3366;10528;10529;10530;13769;13770;13771;13772;13773;16470;17129;23585;31295;31296;31297;31298;31299;31300;31301;31302;31303;42805;42806;42807;43502;43503;54460;54461;54462;57499;57500;57501;57502;60304;60305;61609;61610;61611;61612	3366;10529;13769;16470;17129;23585;31296;42805;42807;43502;54461;57501;60305;61609	235	80
Q6NS46;A0A0U1RNE9;E9Q9S2;Q9CZX2	Q6NS46	30;1;1;1	30;1;1;1	30;1;1;1	Protein RRP5 homolog	Pdcd11	>sp|Q6NS46|RRP5_MOUSE Protein RRP5 homolog OS=Mus musculus GN=Pdcd11 PE=1 SV=2	4	30	30	30	0	0	0	0	30	0	0	0	0	0	0	0	0	0	0	0	0	0	0	0	0	0	0	0	0	30	0	0	0	0	0	0	0	0	0	0	0	0	0	0	0	0	0	0	0	0	30	0	0	0	0	0	0	0	0	0	0	0	0	0	0	0	0	19.9	19.9	19.9	207.78	1862	1862;59;639;791	0	175.22	0	0	0	0	19.9	0	0	0	0	0	0	0	0	0	0	0	0	0	0	0	0	0	0	0	0	84075000	0	0	0	0	0	0	0	0	0	0	0	0	0	0	0	0	0	0	0	0	731090	0	0	0	0	0	0	0	0	0	0	0	0	0	0	0	0	0	0	0	0	9011700	0	0	0	0	0	0	0	0	0	0	0	0	0	0	0	0	0	0	0	0	62	0	0	0	0	0	0	0	0	0	0	0	0	0	0	0	0				364	172;217;261;515;676;748;951;1068;1073;1186;1188;1190;1254;1311;1399;1478;1523;1541;1652;1710;1943;2132;2262;2314;2805;2864;3265;3400;3423;3448	True;True;True;True;True;True;True;True;True;True;True;True;True;True;True;True;True;True;True;True;True;True;True;True;True;True;True;True;True;True	179;226;274;535;712;787;1007;1129;1135;1252;1254;1256;1322;1380;1476;1565;1614;1632;1748;1807;2053;2273;2432;2491;3016;3078;3079;3498;3644;3667;3692	837;1005;1205;2657;4763;4963;6094;6713;6748;7336;7357;7358;7360;7746;8037;8741;9340;9809;9914;10481;11174;12929;14102;16570;16984;16985;24439;24890;24891;28516;28517;29528;30388;30481	2073;2074;2075;2366;2367;2368;2746;2747;6224;6225;11438;11777;14073;15387;15388;15389;15458;15459;16583;16609;16610;16612;17519;17520;18007;19978;19979;21776;23142;23328;24376;26861;31073;34432;34433;34434;40735;40736;40737;40738;40739;41689;41690;41691;41692;41693;41694;59202;59203;60549;60550;69292;69293;69294;69295;69296;71750;71751;71752;71753;73716;73895;73896	2074;2367;2746;6225;11438;11777;14073;15388;15458;16583;16609;16612;17519;18007;19979;21776;23142;23328;24376;26861;31073;34433;40737;41691;59202;60549;69293;71751;73716;73896	236	730
Q6P3Y5-2;Q6P3Y5-3;Q6P3Y5	Q6P3Y5-2;Q6P3Y5-3;Q6P3Y5	3;3;3	3;3;3	3;3;3	Zinc finger protein 280C	Znf280c	>sp|Q6P3Y5-2|Z280C_MOUSE Isoform 2 of Zinc finger protein 280C OS=Mus musculus GN=Znf280c;>sp|Q6P3Y5-3|Z280C_MOUSE Isoform 3 of Zinc finger protein 280C OS=Mus musculus GN=Znf280c;>sp|Q6P3Y5|Z280C_MOUSE Zinc finger protein 280C OS=Mus musculus GN=Znf280c P	3	3	3	3	0	0	0	0	3	0	0	0	0	0	0	0	0	0	0	0	0	0	0	0	0	0	0	0	0	3	0	0	0	0	0	0	0	0	0	0	0	0	0	0	0	0	0	0	0	0	3	0	0	0	0	0	0	0	0	0	0	0	0	0	0	0	0	10.4	10.4	10.4	77.894	693	693;733;742	0	11.304	0	0	0	0	10.4	0	0	0	0	0	0	0	0	0	0	0	0	0	0	0	0	0	0	0	0	3081900	0	0	0	0	0	0	0	0	0	0	0	0	0	0	0	0	0	0	0	0	66999	0	0	0	0	0	0	0	0	0	0	0	0	0	0	0	0	0	0	0	0	330750	0	0	0	0	0	0	0	0	0	0	0	0	0	0	0	0	0	0	0	0	4	0	0	0	0	0	0	0	0	0	0	0	0	0	0	0	0				365	132;362;3252	True;True;True	139;378;3479	728;1824;28354	1766;4127;4128;68969	1766;4128;68969
Q6P4T2	Q6P4T2	3	3	3	U5 small nuclear ribonucleoprotein 200 kDa helicase	Snrnp200	>sp|Q6P4T2|U520_MOUSE U5 small nuclear ribonucleoprotein 200 kDa helicase OS=Mus musculus GN=Snrnp200 PE=1 SV=1	1	3	3	3	0	0	0	1	1	2	0	0	0	0	0	0	0	0	0	0	0	0	0	0	0	0	0	0	1	1	2	0	0	0	0	0	0	0	0	0	0	0	0	0	0	0	0	0	0	1	1	2	0	0	0	0	0	0	0	0	0	0	0	0	0	0	0	1.6	1.6	1.6	244.54	2136	2136	0	5.512	0	0	0	0.4	0.7	0.9	0	0	0	0	0	0	0	0	0	0	0	0	0	0	0	0	0	0	0	322800	158790	0	0	0	0	0	0	0	0	0	0	0	0	0	0	0	0	0	0	0	2502.3	1230.9	0	0	0	0	0	0	0	0	0	0	0	0	0	0	0	0	0	0	0	0	63966	0	0	0	0	0	0	0	0	0	0	0	0	0	0	0	0	0	0	1	1	2	0	0	0	0	0	0	0	0	0	0	0	0	0	0	0				366	265;523;2062	True;True;True	278;543;2177	1210;2705;2706;13596	2752;6295;6296;32988	2752;6295;32988
Q6P4U0	Q6P4U0	2	2	2	Thrombospondin type-1 domain-containing protein 7B	Thsd7b	>sp|Q6P4U0|THS7B_MOUSE Thrombospondin type-1 domain-containing protein 7B OS=Mus musculus GN=Thsd7b PE=2 SV=1	1	2	2	2	0	0	1	1	2	1	1	0	0	1	0	0	2	1	2	0	2	0	1	2	1	0	0	1	1	2	1	1	0	0	1	0	0	2	1	2	0	2	0	1	2	1	0	0	1	1	2	1	1	0	0	1	0	0	2	1	2	0	2	0	1	2	1	1.3	1.3	1.3	179.31	1607	1607	0.0021008	4.0721	0	0	0.9	0.4	1.3	0.4	0.9	0	0	0.9	0	0	1.3	0.9	1.3	0	1.3	0	0.4	1.3	0.4	0	0	1001500	779670	7441200	1334500	3289000	0	0	1767500	0	0	2323600	1329700	2871500	0	2628600	0	3702500	9297400	7850700	0	0	11253	8760.4	83608	14994	36956	0	0	19860	0	0	26108	14940	32264	0	29535	0	41601	104460	88210	0	0	389570	219800	355060	658950	855930	0	0	599850	0	0	540800	641240	533180	0	471270	0	1086300	421880	1837400	0	0	1	1	3	1	1	0	0	1	0	0	3	1	2	0	3	0	2	5	1				367	1445;2702	True;True	1524;2898	9012;9013;9014;9015;9016;9017;9018;9019;9020;9021;9022;23769;23770;23771;23772;23773;23774;23775;23776;23777;23778;23779;23780;23781	20682;20683;20684;20685;20686;20687;20688;20689;20690;20691;20692;20693;20694;20695;57657;57658;57659;57660;57661;57662;57663;57664;57665;57666;57667;57668;57669;57670;57671	20686;57663
Q6P5B0	Q6P5B0	12	12	12	RRP12-like protein	Rrp12	>sp|Q6P5B0|RRP12_MOUSE RRP12-like protein OS=Mus musculus GN=Rrp12 PE=1 SV=1	1	12	12	12	0	0	0	0	12	0	0	0	0	0	0	0	0	0	0	0	0	0	0	0	0	0	0	0	0	12	0	0	0	0	0	0	0	0	0	0	0	0	0	0	0	0	0	0	0	0	12	0	0	0	0	0	0	0	0	0	0	0	0	0	0	0	0	13.7	13.7	13.7	143.13	1295	1295	0	39.293	0	0	0	0	13.7	0	0	0	0	0	0	0	0	0	0	0	0	0	0	0	0	0	0	0	0	23937000	0	0	0	0	0	0	0	0	0	0	0	0	0	0	0	0	0	0	0	0	314970	0	0	0	0	0	0	0	0	0	0	0	0	0	0	0	0	0	0	0	0	2568900	0	0	0	0	0	0	0	0	0	0	0	0	0	0	0	0	0	0	0	0	18	0	0	0	0	0	0	0	0	0	0	0	0	0	0	0	0				368	236;247;704;752;1228;1230;1832;2706;2913;3177;3452;3461	True;True;True;True;True;True;True;True;True;True;True;True	246;257;741;791;1296;1298;1935;2906;3129;3401;3696;3705	1071;1084;4858;4995;7545;7547;12220;23813;25148;25149;27948;30511;30537	2461;2462;2486;11630;11832;17126;17128;29319;57731;57732;61084;61085;61086;61087;67989;73961;73962;74002	2461;2486;11630;11832;17126;17128;29319;57731;61086;67989;73962;74002
Q6P5D8	Q6P5D8	2	2	2	Structural maintenance of chromosomes flexible hinge domain-containing protein 1	Smchd1	>sp|Q6P5D8|SMHD1_MOUSE Structural maintenance of chromosomes flexible hinge domain-containing protein 1 OS=Mus musculus GN=Smchd1 PE=1 SV=2	1	2	2	2	0	0	0	0	2	0	0	0	0	0	0	0	0	0	0	0	0	0	0	0	0	0	0	0	0	2	0	0	0	0	0	0	0	0	0	0	0	0	0	0	0	0	0	0	0	0	2	0	0	0	0	0	0	0	0	0	0	0	0	0	0	0	0	1.3	1.3	1.3	225.65	2007	2007	0	6.9773	0	0	0	0	1.3	0	0	0	0	0	0	0	0	0	0	0	0	0	0	0	0	0	0	0	0	835050	0	0	0	0	0	0	0	0	0	0	0	0	0	0	0	0	0	0	0	0	6473.3	0	0	0	0	0	0	0	0	0	0	0	0	0	0	0	0	0	0	0	0	89616	0	0	0	0	0	0	0	0	0	0	0	0	0	0	0	0	0	0	0	0	3	0	0	0	0	0	0	0	0	0	0	0	0	0	0	0	0				369	1894;2042	True;True	1998;2157	12580;13501	30277;32553;32554	30277;32554
Q6P9R1	Q6P9R1	10	10	10	ATP-dependent RNA helicase DDX51	Ddx51	>sp|Q6P9R1|DDX51_MOUSE ATP-dependent RNA helicase DDX51 OS=Mus musculus GN=Ddx51 PE=1 SV=1	1	10	10	10	0	0	0	0	10	0	0	0	0	0	0	0	0	0	0	0	0	0	0	0	0	0	0	0	0	10	0	0	0	0	0	0	0	0	0	0	0	0	0	0	0	0	0	0	0	0	10	0	0	0	0	0	0	0	0	0	0	0	0	0	0	0	0	24.3	24.3	24.3	70.367	639	639	0	40.572	0	0	0	0	24.3	0	0	0	0	0	0	0	0	0	0	0	0	0	0	0	0	0	0	0	0	18223000	0	0	0	0	0	0	0	0	0	0	0	0	0	0	0	0	0	0	0	0	433880	0	0	0	0	0	0	0	0	0	0	0	0	0	0	0	0	0	0	0	0	1955600	0	0	0	0	0	0	0	0	0	0	0	0	0	0	0	0	0	0	0	0	16	0	0	0	0	0	0	0	0	0	0	0	0	0	0	0	0				370	218;647;799;867;1145;2483;2662;3041;3549;3627	True;True;True;True;True;True;True;True;True;True	227;678;842;913;1210;2670;2856;3259;3796;3883	1006;4545;5337;5653;7223;17677;23599;27339;31252;31853	2369;2370;10943;12553;13294;16392;42893;42894;42895;42896;57368;66762;66763;75885;77234;77235	2369;10943;12553;13294;16392;42896;57368;66763;75885;77234
Q6PAC3	Q6PAC3	7	7	7	DDB1- and CUL4-associated factor 13	Dcaf13	>sp|Q6PAC3|DCA13_MOUSE DDB1- and CUL4-associated factor 13 OS=Mus musculus GN=Dcaf13 PE=2 SV=2	1	7	7	7	0	0	0	0	7	0	0	0	0	0	0	0	0	0	0	0	0	0	0	0	0	0	0	0	0	7	0	0	0	0	0	0	0	0	0	0	0	0	0	0	0	0	0	0	0	0	7	0	0	0	0	0	0	0	0	0	0	0	0	0	0	0	0	18.7	18.7	18.7	51.456	445	445	0	67.902	0	0	0	0	18.7	0	0	0	0	0	0	0	0	0	0	0	0	0	0	0	0	0	0	0	0	16892000	0	0	0	0	0	0	0	0	0	0	0	0	0	0	0	0	0	0	0	0	527860	0	0	0	0	0	0	0	0	0	0	0	0	0	0	0	0	0	0	0	0	1812800	0	0	0	0	0	0	0	0	0	0	0	0	0	0	0	0	0	0	0	0	15	0	0	0	0	0	0	0	0	0	0	0	0	0	0	0	0				371	1032;1579;2085;2360;2608;2820;3147	True;True;True;True;True;True;True	1092;1672;2205;2541;2801;3033;3370	6622;6623;10078;13778;17183;22530;24558;27765	15178;15179;15180;23675;23676;33672;33673;33674;42050;42051;54478;59526;59527;67614;67615	15179;23676;33673;42051;54478;59527;67614
Q6PFB2;Q8VE37	Q6PFB2;Q8VE37	3;3	3;3	3;3	Regulator of chromosome condensation	Rcc1	>tr|Q6PFB2|Q6PFB2_MOUSE Rcc1 protein OS=Mus musculus GN=Rcc1 PE=1 SV=1;>sp|Q8VE37|RCC1_MOUSE Regulator of chromosome condensation OS=Mus musculus GN=Rcc1 PE=1 SV=1	2	3	3	3	0	0	0	0	3	0	0	0	0	0	0	0	0	0	0	0	0	0	0	0	0	0	0	0	0	3	0	0	0	0	0	0	0	0	0	0	0	0	0	0	0	0	0	0	0	0	3	0	0	0	0	0	0	0	0	0	0	0	0	0	0	0	0	10.1	10.1	10.1	46.374	434	434;421	0	8.9845	0	0	0	0	10.1	0	0	0	0	0	0	0	0	0	0	0	0	0	0	0	0	0	0	0	0	4879500	0	0	0	0	0	0	0	0	0	0	0	0	0	0	0	0	0	0	0	0	256810	0	0	0	0	0	0	0	0	0	0	0	0	0	0	0	0	0	0	0	0	479740	0	0	0	0	0	0	0	0	0	0	0	0	0	0	0	0	0	0	0	0	5	0	0	0	0	0	0	0	0	0	0	0	0	0	0	0	0				372	1815;2880;3589	True;True;True	1913;3095;3842	12070;24981;31652;31653	29040;60812;60813;76865;76866	29040;60812;76865
Q6PGF5	Q6PGF5	15	15	15		Bms1	>tr|Q6PGF5|Q6PGF5_MOUSE BMS1 homolog, ribosome assembly protein (Yeast) OS=Mus musculus GN=Bms1 PE=1 SV=1	1	15	15	15	0	0	0	0	15	0	0	0	0	0	0	0	0	0	0	0	0	0	0	0	0	0	0	0	0	15	0	0	0	0	0	0	0	0	0	0	0	0	0	0	0	0	0	0	0	0	15	0	0	0	0	0	0	0	0	0	0	0	0	0	0	0	0	16	16	16	145.41	1284	1284	0	82.918	0	0	0	0	16	0	0	0	0	0	0	0	0	0	0	0	0	0	0	0	0	0	0	0	0	25487000	0	0	0	0	0	0	0	0	0	0	0	0	0	0	0	0	0	0	0	0	471980	0	0	0	0	0	0	0	0	0	0	0	0	0	0	0	0	0	0	0	0	2592600	0	0	0	0	0	0	0	0	0	0	0	0	0	0	0	0	0	0	0	0	23	0	0	0	0	0	0	0	0	0	0	0	0	0	0	0	0				373	10;708;735;1044;1164;1192;1336;1507;2057;2092;2389;2480;2519;3447;3565	True;True;True;True;True;True;True;True;True;True;True;True;True;True;True	10;745;774;1104;1230;1258;1406;1596;2172;2214;2572;2667;2708;3691;3813;3814	33;4862;4932;6642;7277;7363;8161;8162;9473;13577;13833;17293;17673;17923;30480;31351;31352	37;11634;11724;15210;15211;16491;16492;16615;18267;18268;22104;32946;32947;32948;32949;33811;42292;42888;43548;73894;76134;76135;76136	37;11634;11724;15210;16491;16615;18268;22104;32947;33811;42292;42888;43548;73894;76134	237	415
Q6PR54-2;Q6PR54;Q6PR54-3;REV__Q8R2T8-2;REV__Q8R2T8;E9Q5E2	Q6PR54-2;Q6PR54;Q6PR54-3	45;45;45;1;1;1	45;45;45;1;1;1	44;44;44;0;0;0	Telomere-associated protein RIF1	Rif1	>sp|Q6PR54-2|RIF1_MOUSE Isoform 2 of Telomere-associated protein RIF1 OS=Mus musculus GN=Rif1;>sp|Q6PR54|RIF1_MOUSE Telomere-associated protein RIF1 OS=Mus musculus GN=Rif1 PE=1 SV=2;>sp|Q6PR54-3|RIF1_MOUSE Isoform 3 of Telomere-associated protein RIF1 OS=	6	45	45	44	0	0	0	0	45	0	0	0	0	0	0	0	0	0	0	0	0	0	0	0	0	0	0	0	0	45	0	0	0	0	0	0	0	0	0	0	0	0	0	0	0	0	0	0	0	0	44	0	0	0	0	0	0	0	0	0	0	0	0	0	0	0	0	26	26	25.7	263.48	2393	2393;2419;2426;514;520;1589	0	323.31	0	0	0	0	26	0	0	0	0	0	0	0	0	0	0	0	0	0	0	0	0	0	0	0	0	135020000	0	0	0	0	0	0	0	0	0	0	0	0	0	0	0	0	0	0	0	0	1125200	0	0	0	0	0	0	0	0	0	0	0	0	0	0	0	0	0	0	0	0	14434000	0	0	0	0	0	0	0	0	0	0	0	0	0	0	0	0	0	0	0	0	99	0	0	0	0	0	0	0	0	0	0	0	0	0	0	0	0				374	332;343;437;438;463;502;651;962;1062;1086;1087;1171;1234;1467;1631;1838;1844;1873;2012;2036;2211;2286;2460;2475;2490;2544;2591;2628;2629;2713;2789;2847;2917;2937;2948;3010;3115;3119;3140;3245;3314;3431;3437;3546;3547	True;True;True;True;True;True;True;True;True;True;True;True;True;True;True;True;True;True;True;True;True;True;True;True;True;True;True;True;True;True;True;True;True;True;True;True;True;True;True;True;True;True;True;True;True	347;359;454;455;480;520;683;1021;1123;1148;1149;1237;1302;1552;1727;1941;1947;1977;2127;2151;2377;2461;2462;2646;2661;2677;2735;2782;2822;2823;2913;3000;3061;3133;3154;3165;3228;3337;3341;3363;3472;3553;3675;3681;3793;3794	1668;1699;2088;2089;2341;2605;4609;6164;6165;6705;6765;6766;7299;7552;9284;10356;10357;12252;12263;12503;13399;13456;16311;16639;16640;17606;17663;17696;18151;22472;22662;22663;23873;24233;24805;25153;25288;25289;25316;26941;27628;27629;27630;27667;27756;28331;28332;28914;30442;30464;31249;31250	3757;3758;3795;3796;4694;4695;4696;4697;5552;5553;6152;6153;6154;11067;14244;14245;14246;14247;14248;15371;15481;15482;15483;15484;16522;17133;17134;21638;24142;24143;29353;29368;30159;32139;32140;32141;32142;32143;32224;32225;40246;40247;40844;40845;42809;42810;42870;42918;43920;43921;54348;54349;54950;54951;57841;58485;58486;60261;60262;61094;61095;61430;61431;61432;61433;61434;61473;61474;65142;65143;65144;67212;67213;67214;67215;67216;67217;67307;67308;67597;67598;67599;67600;68917;68918;68919;68920;70370;73828;73829;73830;73869;73870;73871;75879;75880;75881;75882;75883	3757;3795;4695;4697;5552;6153;11067;14245;15371;15481;15483;16522;17133;21638;24143;29353;29368;30159;32140;32224;40247;40844;42810;42870;42918;43921;54348;54950;54951;57841;58486;60261;61094;61431;61473;65142;67213;67307;67598;68919;70370;73828;73871;75879;75882	238	1256
Q6ZQL4	Q6ZQL4	7	7	7	WD repeat-containing protein 43	Wdr43	>sp|Q6ZQL4|WDR43_MOUSE WD repeat-containing protein 43 OS=Mus musculus GN=Wdr43 PE=2 SV=2	1	7	7	7	0	0	0	0	7	0	0	0	0	0	0	0	0	0	0	0	0	0	0	0	0	0	0	0	0	7	0	0	0	0	0	0	0	0	0	0	0	0	0	0	0	0	0	0	0	0	7	0	0	0	0	0	0	0	0	0	0	0	0	0	0	0	0	12.6	12.6	12.6	75.38	677	677	0	20.141	0	0	0	0	12.6	0	0	0	0	0	0	0	0	0	0	0	0	0	0	0	0	0	0	0	0	30714000	0	0	0	0	0	0	0	0	0	0	0	0	0	0	0	0	0	0	0	0	731290	0	0	0	0	0	0	0	0	0	0	0	0	0	0	0	0	0	0	0	0	3296200	0	0	0	0	0	0	0	0	0	0	0	0	0	0	0	0	0	0	0	0	14	0	0	0	0	0	0	0	0	0	0	0	0	0	0	0	0				375	540;1313;1663;3226;3445;3611;3682	True;True;True;True;True;True;True	561;1382;1760;3452;3689;3865;3942	2806;2807;8039;10495;28283;30477;31750;32572	6510;6511;6512;6513;18009;18010;18011;24398;68822;73889;77030;79100;79101;79102	6510;18010;24398;68822;73889;77030;79101
Q6ZWV3;I7HLV2;P86048	Q6ZWV3;I7HLV2	3;2;1	3;2;1	3;2;1	60S ribosomal protein L10	Rpl10	>sp|Q6ZWV3|RL10_MOUSE 60S ribosomal protein L10 OS=Mus musculus GN=Rpl10 PE=1 SV=3;>tr|I7HLV2|I7HLV2_MOUSE 60S ribosomal protein L10 (Fragment) OS=Mus musculus GN=Rpl10 PE=1 SV=1	3	3	3	3	0	0	0	0	3	0	0	0	0	0	0	0	0	0	0	0	0	0	1	1	1	0	0	0	0	3	0	0	0	0	0	0	0	0	0	0	0	0	0	1	1	1	0	0	0	0	3	0	0	0	0	0	0	0	0	0	0	0	0	0	1	1	1	16.4	16.4	16.4	24.604	214	214;201;214	0	13.673	0	0	0	0	16.4	0	0	0	0	0	0	0	0	0	0	0	0	0	6.1	6.1	6.1	0	0	0	0	10367000	0	0	0	0	0	0	0	0	0	0	0	0	0	207030	660750	262310	0	0	0	0	863940	0	0	0	0	0	0	0	0	0	0	0	0	0	17252	55063	21859	0	0	0	0	886190	0	0	0	0	0	0	0	0	0	0	0	0	0	106540	209070	107680	0	0	0	0	5	0	0	0	0	0	0	0	0	0	0	0	0	0	2	1	1				376	1029;1079;3680	True;True;True	1089;1141;3940	6615;6616;6617;6618;6755;32570	15168;15169;15170;15171;15172;15173;15174;15470;79097	15169;15470;79097
Q6ZWV7	Q6ZWV7	1	1	1	60S ribosomal protein L35	Rpl35	>sp|Q6ZWV7|RL35_MOUSE 60S ribosomal protein L35 OS=Mus musculus GN=Rpl35 PE=1 SV=1	1	1	1	1	0	0	0	0	1	0	0	0	0	0	0	0	0	0	0	0	0	0	0	0	0	0	0	0	0	1	0	0	0	0	0	0	0	0	0	0	0	0	0	0	0	0	0	0	0	0	1	0	0	0	0	0	0	0	0	0	0	0	0	0	0	0	0	8.1	8.1	8.1	14.552	123	123	0	6.5089	0	0	0	0	8.1	0	0	0	0	0	0	0	0	0	0	0	0	0	0	0	0	0	0	0	0	8528700	0	0	0	0	0	0	0	0	0	0	0	0	0	0	0	0	0	0	0	0	2132200	0	0	0	0	0	0	0	0	0	0	0	0	0	0	0	0	0	0	0	0	915280	0	0	0	0	0	0	0	0	0	0	0	0	0	0	0	0	0	0	0	0	3	0	0	0	0	0	0	0	0	0	0	0	0	0	0	0	0				377	3486	TRUE	3731	30807	74690;74691;74692	74691
Q6ZWZ7;Q9CPR4;B2RY53	Q6ZWZ7;Q9CPR4	5;5;2	5;5;2	5;5;2	60S ribosomal protein L17	Rpl17	>tr|Q6ZWZ7|Q6ZWZ7_MOUSE 60S ribosomal protein L17 OS=Mus musculus GN=Rpl17 PE=1 SV=1;>sp|Q9CPR4|RL17_MOUSE 60S ribosomal protein L17 OS=Mus musculus GN=Rpl17 PE=1 SV=3	3	5	5	5	0	0	0	1	5	0	0	0	0	0	0	0	0	0	0	0	0	0	0	0	0	0	0	0	1	5	0	0	0	0	0	0	0	0	0	0	0	0	0	0	0	0	0	0	0	1	5	0	0	0	0	0	0	0	0	0	0	0	0	0	0	0	0	26.1	26.1	26.1	21.397	184	184;184;190	0	17.418	0	0	0	7.6	26.1	0	0	0	0	0	0	0	0	0	0	0	0	0	0	0	0	0	0	0	174600	14062000	0	0	0	0	0	0	0	0	0	0	0	0	0	0	0	0	0	0	0	15873	1278400	0	0	0	0	0	0	0	0	0	0	0	0	0	0	0	0	0	0	0	40157	1509100	0	0	0	0	0	0	0	0	0	0	0	0	0	0	0	0	0	0	0	1	10	0	0	0	0	0	0	0	0	0	0	0	0	0	0	0	0				378	869;870;2534;2679;3539	True;True;True;True;True	915;916;2725;2873;3786	5657;5658;5659;5660;18112;23673;31241	13298;13299;13300;13301;13302;13303;43870;57496;57497;75861;75862	13300;13302;43870;57496;75862
Q76KJ5	Q76KJ5	1	1	1	DNA-directed RNA polymerase I subunit RPA34	Cd3eap	>sp|Q76KJ5|RPA34_MOUSE DNA-directed RNA polymerase I subunit RPA34 OS=Mus musculus GN=Cd3eap PE=1 SV=2	1	1	1	1	0	0	0	0	1	0	0	0	0	0	0	0	0	0	0	0	0	0	0	0	0	0	0	0	0	1	0	0	0	0	0	0	0	0	0	0	0	0	0	0	0	0	0	0	0	0	1	0	0	0	0	0	0	0	0	0	0	0	0	0	0	0	0	5.8	5.8	5.8	43.082	399	399	0.006237	3.9102	0	0	0	0	5.8	0	0	0	0	0	0	0	0	0	0	0	0	0	0	0	0	0	0	0	0	808660	0	0	0	0	0	0	0	0	0	0	0	0	0	0	0	0	0	0	0	0	44926	0	0	0	0	0	0	0	0	0	0	0	0	0	0	0	0	0	0	0	0	86784	0	0	0	0	0	0	0	0	0	0	0	0	0	0	0	0	0	0	0	0	2	0	0	0	0	0	0	0	0	0	0	0	0	0	0	0	0				379	2655	TRUE	2849	22830	55222;55223	55222
Q792Z1	Q792Z1	2	2	2		Try10	>tr|Q792Z1|Q792Z1_MOUSE MCG140784 OS=Mus musculus GN=Try10 PE=1 SV=1	1	2	2	2	1	1	1	1	1	1	1	1	1	1	1	1	1	1	1	1	2	2	1	2	1	1	1	1	1	1	1	1	1	1	1	1	1	1	1	1	1	2	2	1	2	1	1	1	1	1	1	1	1	1	1	1	1	1	1	1	1	1	2	2	1	2	1	8.1	8.1	8.1	26.221	246	246	0	5.3619	4.1	4.1	4.1	4.1	4.1	4.1	4.1	4.1	4.1	4.1	4.1	4.1	4.1	4.1	4.1	4.1	8.1	8.1	4.1	8.1	8.1	642330	419350	918040	3892600	685600	849200	2216200	876350	952980	1230400	1180200	3801100	1360500	1348800	893450	1338500	2260900	1010300	225660	1551500	816110	71370	46594	102000	432510	76177	94355	246250	97372	105890	136710	131130	422340	151160	149870	99272	148720	251210	112260	25073	172390	90678	411010	195350	158050	938990	77172	250210	473050	194790	311890	202030	244450	427130	562830	419220	301600	219120	295650	122010	56651	65004	254450	4	2	6	2	1	4	3	1	3	4	3	2	3	2	2	3	4	4	2	4	1				380	3164;3165	True;True	3387;3388;3389	27823;27824;27825;27826;27827;27828;27829;27830;27831;27832;27833;27834;27835;27836;27837;27838;27839;27840;27841;27842;27843;27844;27845;27846;27847;27848;27849;27850;27851;27852;27853;27854;27855;27856;27857;27858;27859;27860;27861;27862;27863;27864;27865;27866;27867	67747;67748;67749;67750;67751;67752;67753;67754;67755;67756;67757;67758;67759;67760;67761;67762;67763;67764;67765;67766;67767;67768;67769;67770;67771;67772;67773;67774;67775;67776;67777;67778;67779;67780;67781;67782;67783;67784;67785;67786;67787;67788;67789;67790;67791;67792;67793;67794;67795;67796;67797;67798;67799;67800;67801;67802;67803;67804;67805;67806;67807;67808;67809;67810;67811;67812;67813;67814;67815;67816;67817;67818;67819;67820;67821;67822;67823;67824;67825;67826	67752;67822	239	109
Q9CWF2;Q7TMM9	Q9CWF2;Q7TMM9	4;4	1;1	1;1	Tubulin beta-2B chain;Tubulin beta-2A chain	Tubb2b;Tubb2a	>sp|Q9CWF2|TBB2B_MOUSE Tubulin beta-2B chain OS=Mus musculus GN=Tubb2b PE=1 SV=1;>sp|Q7TMM9|TBB2A_MOUSE Tubulin beta-2A chain OS=Mus musculus GN=Tubb2a PE=1 SV=1	2	4	1	1	0	0	0	0	4	0	0	0	0	0	0	0	0	0	0	0	0	0	0	0	0	0	0	0	0	1	0	0	0	0	0	0	0	0	0	0	0	0	0	0	0	0	0	0	0	0	1	0	0	0	0	0	0	0	0	0	0	0	0	0	0	0	0	12.6	3.4	3.4	49.953	445	445;445	0.0061983	3.8949	0	0	0	0	12.6	0	0	0	0	0	0	0	0	0	0	0	0	0	0	0	0	0	0	0	0	275280	0	0	0	0	0	0	0	0	0	0	0	0	0	0	0	0	0	0	0	0	12513	0	0	0	0	0	0	0	0	0	0	0	0	0	0	0	0	0	0	0	0	29543	0	0	0	0	0	0	0	0	0	0	0	0	0	0	0	0	0	0	0	0	2	0	0	0	0	0	0	0	0	0	0	0	0	0	0	0	0				381	177;239;926;2332	False;True;False;False	184;185;249;979;2510	858;859;1074;5994;17089	2106;2107;2108;2109;2467;2468;13892;13893;13894;13895;41881;41882;41883;41884;41885	2109;2468;13893;41882	188	73
Q7TPV4	Q7TPV4	32	32	32	Myb-binding protein 1A	Mybbp1a	>sp|Q7TPV4|MBB1A_MOUSE Myb-binding protein 1A OS=Mus musculus GN=Mybbp1a PE=1 SV=2	1	32	32	32	0	1	0	8	31	11	4	3	1	3	2	11	5	4	9	11	8	13	10	11	9	0	1	0	8	31	11	4	3	1	3	2	11	5	4	9	11	8	13	10	11	9	0	1	0	8	31	11	4	3	1	3	2	11	5	4	9	11	8	13	10	11	9	23.1	23.1	23.1	152.04	1344	1344	0	323.31	0	1.2	0	8.4	23.1	11	5.6	3.5	1.2	3.5	2.5	9.2	5.9	4.5	10.5	11.1	8.8	13.2	11.2	10.5	10.5	0	510640	0	9576200	227280000	8143100	4366000	2066400	508320	1530500	2524100	9811200	3135000	1736600	6240900	9658600	3956400	8112400	12200000	7495700	9115200	0	6304.2	0	118220	2805900	100530	53901	25512	6275.6	18895	31162	121130	38704	21439	77048	119240	48844	100150	150610	92539	112530	0	349850	0	1974400	23629000	2350600	1091000	466740	201230	639450	744000	1220600	1514500	1117800	2103000	1850500	1593200	1850600	2058900	1188400	1358700	0	1	0	14	105	21	6	5	1	7	4	14	7	8	16	21	15	18	20	22	20				382	105;106;289;339;353;358;536;975;1251;1351;1501;1595;1623;1887;1971;2001;2002;2010;2047;2199;2200;2201;2357;2543;2891;2892;2901;2902;2907;2908;3460;3600	True;True;True;True;True;True;True;True;True;True;True;True;True;True;True;True;True;True;True;True;True;True;True;True;True;True;True;True;True;True;True;True	110;111;303;354;369;374;557;1034;1319;1423;1590;1688;1719;1991;2084;2114;2115;2125;2162;2362;2363;2364;2365;2366;2367;2538;2734;3106;3107;3117;3118;3123;3124;3704;3854	610;611;612;613;614;615;616;617;618;619;620;621;622;623;624;1444;1445;1681;1682;1805;1810;1811;1812;1813;1814;1815;1816;1817;1818;2779;2780;2781;2782;2783;2784;2785;2786;2787;2788;2789;2790;2791;2792;2793;2794;2795;2796;2797;2798;2799;6227;7715;8486;9460;9461;9462;10132;10133;10134;10135;10136;10137;10307;10308;10309;10310;10311;10312;10313;10314;10315;10316;10317;10318;10319;10320;10321;10322;10323;10324;10325;12550;12551;12552;12553;12554;12555;13048;13049;13050;13051;13052;13053;13054;13055;13056;13057;13058;13059;13060;13061;13062;13184;13185;13186;13187;13188;13189;13190;13191;13192;13193;13194;13195;13196;13197;13198;13199;13200;13201;13202;13203;13388;13389;13390;13391;13392;13393;13394;13395;13396;13397;13507;14601;14602;14603;14604;14605;14606;14607;14608;14609;14610;14611;14612;14613;14614;14615;14616;14617;14618;14619;14620;14621;14622;14623;14624;14625;14626;14627;14628;14629;14630;14631;14632;14633;14634;14635;14636;14637;14638;17179;17180;18147;18148;18149;18150;25003;25004;25005;25006;25007;25008;25009;25010;25011;25012;25013;25014;25015;25016;25017;25018;25019;25020;25021;25022;25023;25024;25025;25026;25027;25028;25056;25057;25074;25075;25076;25077;25078;25079;25080;25081;25082;25083;25084;25085;25086;25087;25088;25089;25090;25091;25092;30536;31729	1545;1546;1547;1548;1549;1550;1551;1552;1553;1554;1555;1556;1557;1558;1559;1560;1561;1562;1563;1564;1565;1566;1567;3369;3370;3371;3372;3774;3775;3776;4097;4104;4105;4106;4107;4108;4109;4110;4111;4112;4113;4114;4115;4116;6459;6460;6461;6462;6463;6464;6465;6466;6467;6468;6469;6470;6471;6472;6473;6474;6475;6476;6477;6478;6479;6480;6481;6482;6483;6484;6485;6486;6487;6488;6489;6490;6491;6492;6493;6494;6495;6496;6497;6498;6499;6500;14357;14358;17437;19332;22080;22081;22082;22083;22084;23783;23784;23785;23786;23787;23788;24068;24069;24070;24071;24072;24073;24074;24075;24076;24077;24078;24079;24080;24081;24082;24083;24084;24085;24086;24087;24088;24089;24090;24091;24092;30228;30229;30230;30231;30232;30233;30234;30235;30236;30237;31273;31274;31275;31276;31277;31278;31279;31280;31281;31282;31283;31284;31285;31286;31287;31502;31503;31504;31505;31506;31507;31508;31509;31510;31511;31512;31513;31514;31515;31516;31517;31518;31519;31520;31521;31522;31523;31524;31525;31526;31527;31528;31529;31530;31531;31532;31533;31534;31535;31536;31537;31538;31539;31540;31541;32124;32125;32126;32127;32128;32129;32130;32131;32132;32133;32134;32135;32136;32137;32564;32565;35733;35734;35735;35736;35737;35738;35739;35740;35741;35742;35743;35744;35745;35746;35747;35748;35749;35750;35751;35752;35753;35754;35755;35756;35757;35758;35759;35760;35761;35762;35763;35764;35765;35766;35767;35768;35769;35770;35771;35772;35773;35774;35775;35776;35777;35778;35779;35780;35781;35782;35783;35784;35785;35786;35787;35788;35789;35790;35791;35792;35793;35794;42043;42044;42045;42046;42047;43916;43917;43918;43919;60838;60839;60840;60841;60842;60843;60844;60845;60846;60847;60848;60849;60850;60851;60852;60853;60854;60855;60856;60857;60858;60859;60860;60861;60862;60863;60864;60865;60866;60867;60868;60869;60870;60871;60872;60873;60874;60875;60876;60877;60878;60879;60880;60881;60882;60883;60884;60885;60886;60887;60888;60889;60890;60891;60892;60893;60894;60895;60896;60897;60898;60899;60900;60901;60902;60903;60904;60949;60950;60978;60979;60980;60981;60982;60983;60984;60985;60986;60987;60988;60989;60990;60991;60992;60993;60994;60995;60996;60997;60998;60999;61000;74000;74001;76992;76993;76994;76995	1553;1567;3369;3775;4097;4108;6497;14357;17437;19332;22083;23783;24072;30228;31275;31530;31541;32127;32564;35743;35771;35792;42045;43916;60866;60901;60949;60950;60980;60987;74001;76994	240	1208
Q80SY5	Q80SY5	1	1	1	Pre-mRNA-splicing factor 38B	Prpf38b	>sp|Q80SY5|PR38B_MOUSE Pre-mRNA-splicing factor 38B OS=Mus musculus GN=Prpf38b PE=1 SV=1	1	1	1	1	0	0	0	0	0	0	0	0	0	0	0	1	0	1	1	1	0	0	0	0	0	0	0	0	0	0	0	0	0	0	0	0	1	0	1	1	1	0	0	0	0	0	0	0	0	0	0	0	0	0	0	0	0	1	0	1	1	1	0	0	0	0	0	3.9	3.9	3.9	63.752	542	542	0.008	3.4704	0	0	0	0	0	0	0	0	0	0	0	3.9	0	3.9	3.9	3.9	0	0	0	0	0	0	0	0	0	0	0	0	0	0	0	0	439970	0	318800	258580	346050	0	0	0	0	0	0	0	0	0	0	0	0	0	0	0	0	19129	0	13861	11243	15046	0	0	0	0	0	0	0	0	0	0	0	0	0	0	0	0	47137	0	120220	83222	78692	0	0	0	0	0	0	0	0	0	0	0	0	0	0	0	0	1	0	1	2	1	0	0	0	0	0				383	607	TRUE	634	4167;4168;4169;4170	10466;10467;10468;10469;10470	10470
Q80U93;A0A0A6YW83	Q80U93	5;1	5;1	5;1	Nuclear pore complex protein Nup214	Nup214	>sp|Q80U93|NU214_MOUSE Nuclear pore complex protein Nup214 OS=Mus musculus GN=Nup214 PE=1 SV=2	2	5	5	5	0	0	0	1	4	1	2	1	1	1	2	2	0	1	0	0	0	0	0	0	0	0	0	0	1	4	1	2	1	1	1	2	2	0	1	0	0	0	0	0	0	0	0	0	0	1	4	1	2	1	1	1	2	2	0	1	0	0	0	0	0	0	0	3.3	3.3	3.3	212.98	2085	2085;98	0	18.065	0	0	0	0.6	2.8	0.6	1.3	0.7	0.7	0.6	1.3	1.2	0	0.7	0	0	0	0	0	0	0	0	0	0	293030	2214400	143340	1332700	301670	566810	128240	751800	1148900	0	286230	0	0	0	0	0	0	0	0	0	0	3530.5	26679	1727	16057	3634.6	6829	1545	9057.8	13842	0	3448.6	0	0	0	0	0	0	0	0	0	0	113550	179640	97285	202530	73516	203390	57339	110950	111200	0	124130	0	0	0	0	0	0	0	0	0	0	1	4	1	2	1	1	1	2	2	0	1	0	0	0	0	0	0	0				384	613;2988;3012;3269;3421	True;True;True;True;True	641;3205;3230;3503;3665	4178;25491;26943;26944;26945;26946;26947;26948;26949;28525;28526;30380;30381;30382;30383;30384;30385;30386	10481;61758;65146;65147;65148;65149;65150;65151;65152;69308;69309;73708;73709;73710;73711;73712;73713;73714	10481;61758;65146;69308;73714
Q80WC1-2;Q80WC1-3;Q80WC1;Q80WC1-4;F6TB64;F6UTU1	Q80WC1-2;Q80WC1-3;Q80WC1;Q80WC1-4;F6TB64	40;40;40;40;34;10	40;40;40;40;34;10	39;39;39;39;33;10	Ubinuclein-2	Ubn2	>sp|Q80WC1-2|UBN2_MOUSE Isoform 2 of Ubinuclein-2 OS=Mus musculus GN=Ubn2;>sp|Q80WC1-3|UBN2_MOUSE Isoform 3 of Ubinuclein-2 OS=Mus musculus GN=Ubn2;>sp|Q80WC1|UBN2_MOUSE Ubinuclein-2 OS=Mus musculus GN=Ubn2 PE=1 SV=2;>sp|Q80WC1-4|UBN2_MOUSE Isoform 4 of Ub	6	40	40	39	0	0	0	4	2	3	19	19	19	20	19	12	12	10	15	14	11	14	31	32	33	0	0	0	4	2	3	19	19	19	20	19	12	12	10	15	14	11	14	31	32	33	0	0	0	4	2	3	19	19	19	19	18	12	11	9	14	14	11	14	31	32	33	39.3	39.3	38.8	130.79	1203	1203;1210;1314;1316;1043;322	0	323.31	0	0	0	3.8	2.3	3.1	20.8	20.8	22.9	20.8	20.4	16.1	12.2	9.7	17.2	14.5	13.4	15	32.3	32.3	36.2	0	0	0	1186000	734440	935520	54157000	33694000	34834000	16338000	28691000	36245000	10229000	8757000	15315000	16026000	11762000	15073000	67253000	107350000	85224000	0	0	0	17441	10801	13758	796430	495500	512260	240260	421920	533010	150430	128780	225220	235670	172970	221660	989010	1578700	1253300	0	0	0	393990	96275	492760	9779100	6116600	9221500	3795200	4783100	4264500	4649800	4272100	4473600	3827900	3430000	4251200	13912000	12799000	15281000	0	0	0	5	3	3	41	40	44	33	39	25	17	19	29	27	21	32	87	98	87				385	108;255;554;623;669;884;1289;1468;1469;1616;1635;1641;1651;1665;1740;1741;1748;1787;1788;1789;1807;1865;1906;1949;1996;2329;2452;2499;2650;2758;2898;2926;3027;3067;3187;3247;3429;3553;3588;3657	True;True;True;True;True;True;True;True;True;True;True;True;True;True;True;True;True;True;True;True;True;True;True;True;True;True;True;True;True;True;True;True;True;True;True;True;True;True;True;True	113;267;578;651;704;932;933;1358;1553;1554;1711;1731;1737;1747;1762;1837;1838;1845;1846;1885;1886;1887;1905;1968;2011;2059;2109;2507;2638;2686;2844;2963;2964;3113;3114;3143;3245;3286;3412;3474;3673;3800;3841;3915	626;627;1153;1154;1155;1156;1157;1158;1159;1160;1161;1162;2910;2911;2912;4196;4197;4747;4748;4749;4750;4751;5689;5690;5691;5692;5693;5694;5695;5696;5697;5698;5699;5700;5701;5702;5703;5704;5705;5706;5707;5708;5709;5710;5711;5712;5713;5714;5715;5716;5717;5718;5719;5720;5721;5722;5723;5724;5725;5726;5727;5728;5729;5730;7927;7928;7929;7930;7931;7932;7933;9285;9286;9287;9288;9289;9290;9291;9292;9293;10249;10250;10251;10365;10366;10367;10368;10369;10370;10371;10372;10373;10374;10375;10376;10377;10378;10379;10380;10381;10382;10383;10384;10385;10386;10387;10388;10389;10390;10391;10402;10465;10466;10467;10468;10469;10470;10471;10472;10473;10474;10475;10476;10477;10478;10479;10480;10497;10498;10499;10500;10501;10502;10503;10504;10505;10506;10507;10508;10509;10510;10511;10512;10513;10514;10515;10516;10517;10518;10519;10520;11302;11303;11304;11305;11344;11345;11346;11347;11348;11349;11350;11351;11352;11353;11354;11355;11356;11357;11358;11359;11521;11522;11523;11524;11525;11526;11527;11528;11634;11635;11636;11637;12471;12472;12473;12474;12475;12669;12670;12671;12672;12673;12674;12675;12676;12677;12678;12679;12680;12681;12682;12958;12959;12960;13120;13121;13122;13123;13124;13125;13126;13127;13128;13129;13130;13131;13132;13133;13134;13135;13136;13137;13138;13139;13140;17071;17072;17073;17074;17075;17076;17077;17078;17079;17080;17081;17082;17083;17084;17085;17086;17580;17581;17582;17583;17584;17585;17586;17587;17588;17589;17590;17591;17592;17593;17594;17730;17731;17732;17733;17734;17735;17736;17737;17738;17739;17740;17741;17742;17743;17744;22801;22802;22803;24004;24005;24006;24007;24008;25038;25039;25040;25041;25042;25043;25044;25045;25046;25047;25048;25049;25050;25051;25052;25168;25169;25170;25171;25172;26970;26971;26972;26973;26974;26975;26976;26977;26978;26979;26980;26981;26982;26983;26984;26985;26986;26987;26988;26989;26990;26991;26992;26993;27451;28058;28059;28060;28061;28334;28335;28336;28337;28338;28339;28340;28341;30415;30416;30417;30418;30419;30420;30421;30422;30423;30424;30425;30426;30427;30428;30429;30430;30431;30432;30433;30434;30435;30436;30437;30438;30439;31256;31257;31258;31259;31260;31261;31262;31263;31264;31265;31266;31267;31268;31269;31270;31271;31272;31273;31274;31275;31276;31629;31630;31631;31632;31633;31634;31635;31636;31637;31638;31639;31640;31641;31642;31643;31644;31645;31646;31647;31648;31649;31650;31651;32389;32390;32391;32392;32393;32394;32395;32396	1570;1571;2676;2677;2678;2679;2680;2681;2682;2683;2684;2685;2686;2687;6696;6697;6698;10504;10505;11412;11413;11414;11415;11416;13345;13346;13347;13348;13349;13350;13351;13352;13353;13354;13355;13356;13357;13358;13359;13360;13361;13362;13363;13364;13365;13366;13367;13368;13369;13370;13371;13372;13373;13374;13375;13376;13377;13378;13379;13380;13381;13382;13383;13384;13385;13386;13387;13388;13389;13390;13391;13392;13393;13394;13395;13396;13397;13398;13399;13400;13401;13402;13403;13404;13405;13406;13407;13408;17840;17841;17842;17843;17844;17845;17846;17847;21639;21640;21641;21642;21643;21644;21645;21646;21647;21648;23985;23986;23987;24151;24152;24153;24154;24155;24156;24157;24158;24159;24160;24161;24162;24163;24164;24165;24166;24167;24168;24169;24170;24171;24172;24173;24174;24175;24176;24177;24178;24179;24180;24181;24182;24183;24184;24185;24186;24187;24188;24189;24190;24191;24192;24193;24194;24195;24196;24197;24198;24199;24200;24201;24202;24215;24347;24348;24349;24350;24351;24352;24353;24354;24355;24356;24357;24358;24359;24360;24361;24362;24363;24364;24365;24366;24367;24368;24369;24370;24371;24372;24373;24374;24375;24400;24401;24402;24403;24404;24405;24406;24407;24408;24409;24410;24411;24412;24413;24414;24415;24416;24417;24418;24419;24420;24421;24422;24423;24424;24425;24426;24427;24428;24429;24430;24431;24432;24433;24434;24435;24436;24437;24438;24439;24440;24441;24442;24443;24444;24445;24446;24447;24448;24449;24450;24451;24452;24453;24454;24455;24456;24457;27101;27102;27103;27104;27188;27189;27190;27191;27192;27193;27194;27195;27196;27197;27198;27199;27200;27201;27202;27203;27204;27205;27206;27207;27208;27209;27210;27211;27212;27213;27214;27215;27216;27563;27564;27565;27566;27567;27568;27569;27570;27571;27572;27787;27788;27789;27790;27791;30066;30067;30068;30069;30070;30071;30072;30073;30528;30529;30530;30531;30532;30533;30534;30535;30536;30537;30538;30539;30540;30541;30542;30543;30544;30545;30546;31123;31124;31125;31378;31379;31380;31381;31382;31383;31384;31385;31386;31387;31388;31389;31390;31391;31392;31393;31394;31395;31396;31397;31398;31399;31400;31401;31402;31403;31404;31405;31406;31407;31408;31409;31410;31411;31412;31413;31414;31415;31416;31417;31418;31419;31420;31421;31422;31423;31424;31425;31426;31427;31428;31429;41856;41857;41858;41859;41860;41861;41862;41863;41864;41865;41866;41867;41868;41869;41870;41871;41872;41873;41874;41875;41876;41877;41878;42776;42777;42778;42779;42780;42781;42782;42783;42784;42785;42786;42787;42788;42789;42790;42791;42792;42793;42794;42795;42969;42970;42971;42972;42973;42974;42975;42976;42977;42978;42979;42980;42981;42982;42983;42984;42985;42986;42987;42988;42989;42990;42991;42992;42993;42994;55190;55191;55192;55193;58050;58051;58052;58053;58054;58055;58056;58057;58058;58059;60918;60919;60920;60921;60922;60923;60924;60925;60926;60927;60928;60929;60930;60931;60932;60933;60934;60935;60936;60937;60938;60939;60940;60941;61114;61115;61116;61117;61118;65184;65185;65186;65187;65188;65189;65190;65191;65192;65193;65194;65195;65196;65197;65198;65199;65200;65201;65202;65203;65204;65205;65206;65207;65208;65209;65210;65211;65212;65213;65214;66967;68263;68264;68265;68266;68267;68268;68922;68923;68924;68925;68926;68927;68928;68929;73758;73759;73760;73761;73762;73763;73764;73765;73766;73767;73768;73769;73770;73771;73772;73773;73774;73775;73776;73777;73778;73779;73780;73781;73782;73783;73784;73785;73786;73787;73788;73789;73790;73791;73792;73793;73794;73795;73796;73797;73798;73799;73800;73801;73802;73803;73804;73805;73806;73807;73808;73809;73810;73811;73812;73813;73814;73815;73816;73817;73818;73819;73820;73821;73822;73823;73824;73825;75889;75890;75891;75892;75893;75894;75895;75896;75897;75898;75899;75900;75901;75902;75903;75904;75905;75906;75907;75908;75909;75910;75911;75912;75913;75914;75915;75916;75917;75918;75919;75920;75921;75922;75923;75924;75925;75926;75927;75928;75929;76797;76798;76799;76800;76801;76802;76803;76804;76805;76806;76807;76808;76809;76810;76811;76812;76813;76814;76815;76816;76817;76818;76819;76820;76821;76822;76823;76824;76825;76826;76827;76828;76829;76830;76831;76832;76833;76834;76835;76836;76837;76838;76839;76840;76841;76842;76843;76844;76845;76846;76847;76848;76849;76850;76851;76852;76853;76854;76855;76856;76857;76858;76859;76860;76861;76862;76863;76864;78672;78673;78674;78675;78676;78677;78678;78679;78680;78681;78682;78683;78684	1571;2687;6698;10504;11416;13403;17842;21640;21642;23987;24199;24215;24370;24451;27102;27104;27203;27565;27569;27570;27789;30072;30529;31124;31409;41872;42789;42986;55190;58059;60923;61117;65207;66967;68263;68922;73811;75922;76833;78679	241;242;243	164;1001;1136
Q80WS3	Q80WS3	3	2	2	rRNA/tRNA 2-O-methyltransferase fibrillarin-like protein 1	Fbll1	>sp|Q80WS3|FBLL1_MOUSE rRNA/tRNA 2-O-methyltransferase fibrillarin-like protein 1 OS=Mus musculus GN=Fbll1 PE=1 SV=1	1	3	2	2	0	0	0	0	3	0	0	0	0	0	0	0	0	0	0	0	0	0	0	0	0	0	0	0	0	2	0	0	0	0	0	0	0	0	0	0	0	0	0	0	0	0	0	0	0	0	2	0	0	0	0	0	0	0	0	0	0	0	0	0	0	0	0	8.3	3.8	3.8	33.338	314	314	0.0021598	4.3508	0	0	0	0	8.3	0	0	0	0	0	0	0	0	0	0	0	0	0	0	0	0	0	0	0	0	0	0	0	0	0	0	0	0	0	0	0	0	0	0	0	0	0	0	0	0	0	0	0	0	0	0	0	0	0	0	0	0	0	0	0	0	0	0	0	0	0	0	0	0	0	0	0	0	0	0	0	0	0	0	0	0	0	0	0	0	0	0	0	2	0	0	0	0	0	0	0	0	0	0	0	0	0	0	0	0				386	517;2647;3201	False;True;True	537;2841;3426	2659;2660;22798;28190	6228;6229;6230;6231;6232;55184;68649	6232;55184;68649
Q80XI6	Q80XI6	2	2	2	Mitogen-activated protein kinase kinase kinase 11	Map3k11	>sp|Q80XI6|M3K11_MOUSE Mitogen-activated protein kinase kinase kinase 11 OS=Mus musculus GN=Map3k11 PE=1 SV=1	1	2	2	2	1	0	0	0	0	0	0	0	0	0	1	0	0	0	0	0	1	0	0	0	0	1	0	0	0	0	0	0	0	0	0	1	0	0	0	0	0	1	0	0	0	0	1	0	0	0	0	0	0	0	0	0	1	0	0	0	0	0	1	0	0	0	0	3.6	3.6	3.6	93.225	850	850	0.0081136	3.7175	1.5	0	0	0	0	0	0	0	0	0	2.1	0	0	0	0	0	1.5	0	0	0	0	231500	0	0	0	0	0	0	0	0	0	864130	0	0	0	0	0	180730	0	0	0	0	4823	0	0	0	0	0	0	0	0	0	18003	0	0	0	0	0	3765.1	0	0	0	0	231500	0	0	0	0	0	0	0	0	0	0	0	0	0	0	0	54288	0	0	0	0	1	0	0	0	0	0	0	0	0	0	1	0	0	0	0	0	1	0	0	0	0				387	507;2884	True;True	525;3099	2611;2612;24985	6160;6161;60819	6160;60819	244	259
Q80Y44	Q80Y44	4	4	4	Probable ATP-dependent RNA helicase DDX10	Ddx10	>sp|Q80Y44|DDX10_MOUSE Probable ATP-dependent RNA helicase DDX10 OS=Mus musculus GN=Ddx10 PE=1 SV=2	1	4	4	4	0	0	0	0	4	0	0	0	0	0	0	0	0	0	0	0	0	0	0	0	0	0	0	0	0	4	0	0	0	0	0	0	0	0	0	0	0	0	0	0	0	0	0	0	0	0	4	0	0	0	0	0	0	0	0	0	0	0	0	0	0	0	0	6.9	6.9	6.9	100.74	875	875	0	11.295	0	0	0	0	6.9	0	0	0	0	0	0	0	0	0	0	0	0	0	0	0	0	0	0	0	0	6942300	0	0	0	0	0	0	0	0	0	0	0	0	0	0	0	0	0	0	0	0	136120	0	0	0	0	0	0	0	0	0	0	0	0	0	0	0	0	0	0	0	0	745030	0	0	0	0	0	0	0	0	0	0	0	0	0	0	0	0	0	0	0	0	10	0	0	0	0	0	0	0	0	0	0	0	0	0	0	0	0				388	1179;1638;2300;2510	True;True;True;True	1245;1734;2476;2697	7328;10398;10399;16874;16875;16876;16877;17863	16569;24210;24211;24212;41480;41481;41482;41483;41484;43419	16569;24211;41480;43419
Q80Z64-2;Q80Z64	Q80Z64-2;Q80Z64	1;1	1;1	1;1	Homeobox protein NANOG	Nanog	>sp|Q80Z64-2|NANOG_MOUSE Isoform 2 of Homeobox protein NANOG OS=Mus musculus GN=Nanog;>sp|Q80Z64|NANOG_MOUSE Homeobox protein NANOG OS=Mus musculus GN=Nanog PE=1 SV=1	2	1	1	1	0	0	0	0	0	0	1	1	1	1	1	1	0	0	0	0	0	0	0	0	0	0	0	0	0	0	0	1	1	1	1	1	1	0	0	0	0	0	0	0	0	0	0	0	0	0	0	0	1	1	1	1	1	1	0	0	0	0	0	0	0	0	0	5.7	5.7	5.7	31.858	280	280;305	0	8.6253	0	0	0	0	0	0	5.7	5.7	5.7	5.7	5.7	5.7	0	0	0	0	0	0	0	0	0	0	0	0	0	0	0	1075400	0	651030	0	308390	0	0	0	0	0	0	0	0	0	0	0	0	0	0	0	0	119490	0	72337	0	34266	0	0	0	0	0	0	0	0	0	0	0	0	0	0	0	0	218850	0	203150	0	60903	0	0	0	0	0	0	0	0	0	0	0	0	0	0	0	0	1	1	2	1	2	1	0	0	0	0	0	0	0	0	0				389	2006	TRUE	2121	13379;13380;13381;13382;13383;13384	32111;32112;32113;32114;32115;32116;32117;32118	32114
Q810D6	Q810D6	2	2	2	Glutamate-rich WD repeat-containing protein 1	Grwd1	>sp|Q810D6|GRWD1_MOUSE Glutamate-rich WD repeat-containing protein 1 OS=Mus musculus GN=Grwd1 PE=1 SV=2	1	2	2	2	0	0	0	0	2	0	0	0	0	0	0	0	0	0	0	0	0	0	0	0	0	0	0	0	0	2	0	0	0	0	0	0	0	0	0	0	0	0	0	0	0	0	0	0	0	0	2	0	0	0	0	0	0	0	0	0	0	0	0	0	0	0	0	7	7	7	49.223	446	446	0.0022624	5.0283	0	0	0	0	7	0	0	0	0	0	0	0	0	0	0	0	0	0	0	0	0	0	0	0	0	2045000	0	0	0	0	0	0	0	0	0	0	0	0	0	0	0	0	0	0	0	0	102250	0	0	0	0	0	0	0	0	0	0	0	0	0	0	0	0	0	0	0	0	219460	0	0	0	0	0	0	0	0	0	0	0	0	0	0	0	0	0	0	0	0	3	0	0	0	0	0	0	0	0	0	0	0	0	0	0	0	0				390	2556;3557	True;True	2747;3805	19923;31300	48246;75976;75977	48246;75977
Q810V0	Q810V0	7	7	7	U3 small nucleolar ribonucleoprotein protein MPP10	Mphosph10	>sp|Q810V0|MPP10_MOUSE U3 small nucleolar ribonucleoprotein protein MPP10 OS=Mus musculus GN=Mphosph10 PE=1 SV=2	1	7	7	7	0	0	0	0	7	0	0	0	0	0	0	0	0	0	0	0	0	0	0	0	0	0	0	0	0	7	0	0	0	0	0	0	0	0	0	0	0	0	0	0	0	0	0	0	0	0	7	0	0	0	0	0	0	0	0	0	0	0	0	0	0	0	0	11.6	11.6	11.6	78.734	681	681	0	39.866	0	0	0	0	11.6	0	0	0	0	0	0	0	0	0	0	0	0	0	0	0	0	0	0	0	0	13187000	0	0	0	0	0	0	0	0	0	0	0	0	0	0	0	0	0	0	0	0	425390	0	0	0	0	0	0	0	0	0	0	0	0	0	0	0	0	0	0	0	0	1415200	0	0	0	0	0	0	0	0	0	0	0	0	0	0	0	0	0	0	0	0	13	0	0	0	0	0	0	0	0	0	0	0	0	0	0	0	0				391	598;1547;1986;1993;2159;2666;2667	True;True;True;True;True;True;True	625;1639;2099;2106;2309;2860;2861	3306;9945;13099;13116;14363;23607;23608	7588;23415;31342;31343;31370;31371;31372;35176;57384;57385;57386;57387;57388	7588;23415;31342;31371;35176;57384;57387
Q8BFR5;A0A0U1RNQ6;Q8BFR5-2	Q8BFR5;A0A0U1RNQ6;Q8BFR5-2	3;2;2	3;2;2	3;2;2	Elongation factor Tu, mitochondrial	Tufm	>sp|Q8BFR5|EFTU_MOUSE Elongation factor Tu, mitochondrial OS=Mus musculus GN=Tufm PE=1 SV=1;>tr|A0A0U1RNQ6|A0A0U1RNQ6_MOUSE Elongation factor Tu, mitochondrial (Fragment) OS=Mus musculus GN=Tufm PE=1 SV=1;>sp|Q8BFR5-2|EFTU_MOUSE Isoform 2 of Elongation fac	3	3	3	3	0	0	0	0	3	0	0	0	0	0	0	0	0	0	0	0	0	0	0	0	0	0	0	0	0	3	0	0	0	0	0	0	0	0	0	0	0	0	0	0	0	0	0	0	0	0	3	0	0	0	0	0	0	0	0	0	0	0	0	0	0	0	0	11.3	11.3	11.3	49.508	452	452;118;435	0	6.269	0	0	0	0	11.3	0	0	0	0	0	0	0	0	0	0	0	0	0	0	0	0	0	0	0	0	1202500	0	0	0	0	0	0	0	0	0	0	0	0	0	0	0	0	0	0	0	0	37578	0	0	0	0	0	0	0	0	0	0	0	0	0	0	0	0	0	0	0	0	129050	0	0	0	0	0	0	0	0	0	0	0	0	0	0	0	0	0	0	0	0	5	0	0	0	0	0	0	0	0	0	0	0	0	0	0	0	0				392	563;1866;3143	True;True;True	587;1969;3366	2954;12476;27759;27760	6785;30074;30075;67606;67607	6785;30074;67606
Q8BFZ3	Q8BFZ3	3	1	1	Beta-actin-like protein 2	Actbl2	>sp|Q8BFZ3|ACTBL_MOUSE Beta-actin-like protein 2 OS=Mus musculus GN=Actbl2 PE=1 SV=1	1	3	1	1	0	0	1	1	3	1	0	0	1	0	2	1	0	0	0	1	0	0	1	1	1	0	0	0	0	1	1	0	0	1	0	1	1	0	0	0	0	0	0	0	0	0	0	0	0	0	1	1	0	0	1	0	1	1	0	0	0	0	0	0	0	0	0	12	4.8	4.8	42.004	376	376	1	-2	0	0	4.3	4.3	12	4.8	0	0	4.8	0	9	4.8	0	0	0	4.3	0	0	4.3	4.3	4.3	0	0	0	0	13376000	178730	0	0	253330	0	1587700	559040	0	0	0	0	0	0	0	0	0	0	0	0	0	557340	7447.3	0	0	10555	0	66152	23293	0	0	0	0	0	0	0	0	0	0	0	0	0	1435500	72001	0	0	79047	0	313530	59893	0	0	0	0	0	0	0	0	0	0	0	0	0	4	1	0	0	1	0	1	1	0	0	0	0	0	0	0	0	0	+			393	1356;3046;3336	False;False;True	1428;1429;3264;3576	8491;8492;8493;27345;27346;27347;27348;27349;27350;27351;27352;27353;27354;27355;27356;28977;28978;28979;28980;28981	19342;19343;19344;19345;66769;66770;66771;66772;66773;66774;66775;66776;66777;66778;66779;66780;66781;66782;66783;66784;66785;66786;66787;66788;66789;66790;66791;66792;66793;66794;66795;66796;66797;66798;70466;70467;70468;70469;70470;70471;70472;70473	19343;66772;70472	172	45
Q8BGA5;G3UZA0	Q8BGA5;G3UZA0	7;6	7;6	7;6	KRR1 small subunit processome component homolog	Krr1	>sp|Q8BGA5|KRR1_MOUSE KRR1 small subunit processome component homolog OS=Mus musculus GN=Krr1 PE=2 SV=1;>tr|G3UZA0|G3UZA0_MOUSE KRR1 small subunit processome component homolog OS=Mus musculus GN=Krr1 PE=1 SV=1	2	7	7	7	0	0	0	0	7	0	0	0	0	0	0	0	0	0	0	0	0	0	0	0	0	0	0	0	0	7	0	0	0	0	0	0	0	0	0	0	0	0	0	0	0	0	0	0	0	0	7	0	0	0	0	0	0	0	0	0	0	0	0	0	0	0	0	24.7	24.7	24.7	43.537	380	380;323	0	32.062	0	0	0	0	24.7	0	0	0	0	0	0	0	0	0	0	0	0	0	0	0	0	0	0	0	0	12548000	0	0	0	0	0	0	0	0	0	0	0	0	0	0	0	0	0	0	0	0	501900	0	0	0	0	0	0	0	0	0	0	0	0	0	0	0	0	0	0	0	0	1346600	0	0	0	0	0	0	0	0	0	0	0	0	0	0	0	0	0	0	0	0	17	0	0	0	0	0	0	0	0	0	0	0	0	0	0	0	0				394	800;917;957;1178;1495;1640;3122	True;True;True;True;True;True;True	843;969;1015;1244;1584;1736;3344	5338;5955;6143;7327;9448;10401;27670	12554;12555;13789;13790;13791;14207;14208;14209;14210;16565;16566;16567;16568;22066;22067;24214;67314	12554;13789;14207;16565;22066;24214;67314
Q8BGS0-2;Q8BGS0	Q8BGS0-2;Q8BGS0	5;5	5;5	5;5	Protein MAK16 homolog	Mak16	>sp|Q8BGS0-2|MAK16_MOUSE Isoform 2 of Protein MAK16 homolog OS=Mus musculus GN=Mak16;>sp|Q8BGS0|MAK16_MOUSE Protein MAK16 homolog OS=Mus musculus GN=Mak16 PE=1 SV=1	2	5	5	5	0	0	0	0	5	0	0	0	0	0	0	0	0	0	0	0	0	0	0	0	0	0	0	0	0	5	0	0	0	0	0	0	0	0	0	0	0	0	0	0	0	0	0	0	0	0	5	0	0	0	0	0	0	0	0	0	0	0	0	0	0	0	0	17.6	17.6	17.6	34.424	290	290;296	0	17.947	0	0	0	0	17.6	0	0	0	0	0	0	0	0	0	0	0	0	0	0	0	0	0	0	0	0	10368000	0	0	0	0	0	0	0	0	0	0	0	0	0	0	0	0	0	0	0	0	691220	0	0	0	0	0	0	0	0	0	0	0	0	0	0	0	0	0	0	0	0	1112700	0	0	0	0	0	0	0	0	0	0	0	0	0	0	0	0	0	0	0	0	8	0	0	0	0	0	0	0	0	0	0	0	0	0	0	0	0				395	222;1562;2165;2946;2947	True;True;True;True;True	231;1654;2317;3163;3164	1010;9999;14383;25314;25315	2375;2376;23497;35204;35205;61470;61471;61472	2375;23497;35204;61470;61472
Q8BHB4;H3BJD8;H3BLC1	Q8BHB4	13;1;1	13;1;1	13;1;1	WD repeat-containing protein 3	Wdr3	>sp|Q8BHB4|WDR3_MOUSE WD repeat-containing protein 3 OS=Mus musculus GN=Wdr3 PE=1 SV=1	3	13	13	13	0	0	0	0	13	0	0	0	0	0	0	0	0	0	0	0	0	0	0	0	0	0	0	0	0	13	0	0	0	0	0	0	0	0	0	0	0	0	0	0	0	0	0	0	0	0	13	0	0	0	0	0	0	0	0	0	0	0	0	0	0	0	0	16.7	16.7	16.7	105.77	942	942;61;76	0	38.815	0	0	0	0	16.7	0	0	0	0	0	0	0	0	0	0	0	0	0	0	0	0	0	0	0	0	19681000	0	0	0	0	0	0	0	0	0	0	0	0	0	0	0	0	0	0	0	0	371340	0	0	0	0	0	0	0	0	0	0	0	0	0	0	0	0	0	0	0	0	2112100	0	0	0	0	0	0	0	0	0	0	0	0	0	0	0	0	0	0	0	0	21	0	0	0	0	0	0	0	0	0	0	0	0	0	0	0	0				396	400;465;674;709;710;1070;1119;1576;2599;2754;3188;3624;3732	True;True;True;True;True;True;True;True;True;True;True;True;True	416;482;710;746;747;1132;1182;1669;2791;2959;3413;3880;4000	1964;2343;4761;4863;4864;6741;6900;10075;22497;22498;22499;23992;28062;31848;32870	4458;5556;5557;11434;11435;11635;11636;15449;15450;15740;23672;54410;54411;54412;58032;58033;58034;58035;68269;77226;79766	4458;5557;11435;11635;11636;15450;15740;23672;54411;58032;68269;77226;79766
Q8BHX3;Q8BHX3-2;Q8BHX3-3;E9Q2C7	Q8BHX3;Q8BHX3-2;Q8BHX3-3;E9Q2C7	6;6;4;3	6;6;4;3	6;6;4;3	Borealin	Cdca8	>sp|Q8BHX3|BOREA_MOUSE Borealin OS=Mus musculus GN=Cdca8 PE=1 SV=2;>sp|Q8BHX3-2|BOREA_MOUSE Isoform 2 of Borealin OS=Mus musculus GN=Cdca8;>sp|Q8BHX3-3|BOREA_MOUSE Isoform 3 of Borealin OS=Mus musculus GN=Cdca8;>tr|E9Q2C7|E9Q2C7_MOUSE Borealin (Fragment) O	4	6	6	6	0	0	0	0	6	0	0	0	0	0	0	0	0	0	0	0	0	0	0	0	0	0	0	0	0	6	0	0	0	0	0	0	0	0	0	0	0	0	0	0	0	0	0	0	0	0	6	0	0	0	0	0	0	0	0	0	0	0	0	0	0	0	0	29.4	29.4	29.4	32.214	289	289;326;162;105	0	18.053	0	0	0	0	29.4	0	0	0	0	0	0	0	0	0	0	0	0	0	0	0	0	0	0	0	0	4157900	0	0	0	0	0	0	0	0	0	0	0	0	0	0	0	0	0	0	0	0	230990	0	0	0	0	0	0	0	0	0	0	0	0	0	0	0	0	0	0	0	0	446220	0	0	0	0	0	0	0	0	0	0	0	0	0	0	0	0	0	0	0	0	8	0	0	0	0	0	0	0	0	0	0	0	0	0	0	0	0				397	78;486;879;932;1775;3612	True;True;True;True;True;True	83;504;927;986;1873;3866	428;2497;5684;6037;11470;31751	913;914;5875;13340;13981;13982;27488;77031	913;5875;13340;13981;27488;77031
Q8BHY2	Q8BHY2	2	2	2	Nucleolar complex protein 4 homolog	Noc4l	>sp|Q8BHY2|NOC4L_MOUSE Nucleolar complex protein 4 homolog OS=Mus musculus GN=Noc4l PE=2 SV=1	1	2	2	2	0	0	0	0	2	0	0	0	0	0	0	0	0	0	0	0	0	0	0	0	0	0	0	0	0	2	0	0	0	0	0	0	0	0	0	0	0	0	0	0	0	0	0	0	0	0	2	0	0	0	0	0	0	0	0	0	0	0	0	0	0	0	0	2.7	2.7	2.7	58.675	516	516	0.0022523	4.9563	0	0	0	0	2.7	0	0	0	0	0	0	0	0	0	0	0	0	0	0	0	0	0	0	0	0	936750	0	0	0	0	0	0	0	0	0	0	0	0	0	0	0	0	0	0	0	0	42580	0	0	0	0	0	0	0	0	0	0	0	0	0	0	0	0	0	0	0	0	100530	0	0	0	0	0	0	0	0	0	0	0	0	0	0	0	0	0	0	0	0	3	0	0	0	0	0	0	0	0	0	0	0	0	0	0	0	0				398	1653;2151	True;True	1749;2297	10482;14308	24377;24378;35091	24377;35091
Q8BJ71	Q8BJ71	6	6	1	Nuclear pore complex protein Nup93	Nup93	>sp|Q8BJ71|NUP93_MOUSE Nuclear pore complex protein Nup93 OS=Mus musculus GN=Nup93 PE=1 SV=1	1	6	6	1	0	0	0	0	6	0	0	0	0	0	0	0	0	0	0	0	0	0	0	0	0	0	0	0	0	6	0	0	0	0	0	0	0	0	0	0	0	0	0	0	0	0	0	0	0	0	1	0	0	0	0	0	0	0	0	0	0	0	0	0	0	0	0	10.9	10.9	1.3	93.28	819	819	0	17.329	0	0	0	0	10.9	0	0	0	0	0	0	0	0	0	0	0	0	0	0	0	0	0	0	0	0	3090600	0	0	0	0	0	0	0	0	0	0	0	0	0	0	0	0	0	0	0	0	55190	0	0	0	0	0	0	0	0	0	0	0	0	0	0	0	0	0	0	0	0	331680	0	0	0	0	0	0	0	0	0	0	0	0	0	0	0	0	0	0	0	0	8	0	0	0	0	0	0	0	0	0	0	0	0	0	0	0	0				399	1912;1938;2043;2268;2464;2816	True;True;True;True;True;True	2019;2048;2158;2438;2650;3029	12763;12908;13502;16576;17627;24522	30718;30719;30720;31038;32555;40746;42832;59350	30720;31038;32555;40746;42832;59350
Q8BJW5-2;Q8BJW5	Q8BJW5-2;Q8BJW5	3;3	3;3	3;3	Nucleolar protein 11	Nol11	>sp|Q8BJW5-2|NOL11_MOUSE Isoform 2 of Nucleolar protein 11 OS=Mus musculus GN=Nol11;>sp|Q8BJW5|NOL11_MOUSE Nucleolar protein 11 OS=Mus musculus GN=Nol11 PE=2 SV=1	2	3	3	3	0	0	0	0	3	0	0	0	0	0	0	0	0	0	0	0	0	0	0	0	0	0	0	0	0	3	0	0	0	0	0	0	0	0	0	0	0	0	0	0	0	0	0	0	0	0	3	0	0	0	0	0	0	0	0	0	0	0	0	0	0	0	0	5.4	5.4	5.4	78.555	703	703;723	0	8.6531	0	0	0	0	5.4	0	0	0	0	0	0	0	0	0	0	0	0	0	0	0	0	0	0	0	0	8815800	0	0	0	0	0	0	0	0	0	0	0	0	0	0	0	0	0	0	0	0	251880	0	0	0	0	0	0	0	0	0	0	0	0	0	0	0	0	0	0	0	0	946090	0	0	0	0	0	0	0	0	0	0	0	0	0	0	0	0	0	0	0	0	8	0	0	0	0	0	0	0	0	0	0	0	0	0	0	0	0				400	1580;1695;3543	True;True;True	1673;1792;3790	10079;10827;31245	23677;23678;25477;25478;25479;25480;75870;75871	23678;25480;75870
Q8BL97-3;Q8BL97-4;Q8BL97-2;Q8BL97	Q8BL97-3;Q8BL97-4;Q8BL97-2;Q8BL97	2;2;2;2	2;2;2;2	1;1;1;1	Serine/arginine-rich splicing factor 7	Srsf7	>sp|Q8BL97-3|SRSF7_MOUSE Isoform 3 of Serine/arginine-rich splicing factor 7 OS=Mus musculus GN=Srsf7;>sp|Q8BL97-4|SRSF7_MOUSE Isoform 4 of Serine/arginine-rich splicing factor 7 OS=Mus musculus GN=Srsf7;>sp|Q8BL97-2|SRSF7_MOUSE Isoform 2 of Serine/arginin	4	2	2	1	0	0	0	0	0	0	0	0	0	0	0	0	0	0	1	0	0	0	1	0	0	0	0	0	0	0	0	0	0	0	0	0	0	0	0	1	0	0	0	1	0	0	0	0	0	0	0	0	0	0	0	0	0	0	0	0	0	0	0	0	1	0	0	19.7	19.7	10.8	17.89	157	157;226;238;267	0.0041754	4.0029	0	0	0	0	0	0	0	0	0	0	0	0	0	0	8.9	0	0	0	10.8	0	0	0	0	0	0	0	0	0	0	0	0	0	0	0	0	323990	0	0	0	249830	0	0	0	0	0	0	0	0	0	0	0	0	0	0	0	0	24923	0	0	0	19217	0	0	0	0	0	0	0	0	0	0	0	0	0	0	0	0	104280	0	0	0	0	0	0	0	0	0	0	0	0	0	0	0	0	0	0	0	0	1	0	0	0	1	0	0				401	2296;3602	True;True	2472;3856	16870;31733	41476;77000	41476;77000
Q8BP67;F6RSK3	Q8BP67	3;1	3;1	3;1	60S ribosomal protein L24	Rpl24	>sp|Q8BP67|RL24_MOUSE 60S ribosomal protein L24 OS=Mus musculus GN=Rpl24 PE=1 SV=2	2	3	3	3	0	0	0	0	3	0	0	0	0	0	0	0	0	0	0	0	0	0	1	1	1	0	0	0	0	3	0	0	0	0	0	0	0	0	0	0	0	0	0	1	1	1	0	0	0	0	3	0	0	0	0	0	0	0	0	0	0	0	0	0	1	1	1	19.1	19.1	19.1	17.779	157	157;157	0	6.7618	0	0	0	0	19.1	0	0	0	0	0	0	0	0	0	0	0	0	0	8.3	8.3	8.3	0	0	0	0	6752600	0	0	0	0	0	0	0	0	0	0	0	0	0	0	201310	178730	0	0	0	0	844070	0	0	0	0	0	0	0	0	0	0	0	0	0	0	25163	22342	0	0	0	0	678220	0	0	0	0	0	0	0	0	0	0	0	0	0	0	51212	58990	0	0	0	0	7	0	0	0	0	0	0	0	0	0	0	0	0	0	1	1	1				402	187;2435;3404	True;True;True	195;2620;3648	885;886;887;888;17496;29534	2142;2143;2144;2145;2146;2147;42628;42629;71764;71765	2145;42628;71765
Q8BU03	Q8BU03	6	6	6	Periodic tryptophan protein 2 homolog	Pwp2	>sp|Q8BU03|PWP2_MOUSE Periodic tryptophan protein 2 homolog OS=Mus musculus GN=Pwp2 PE=1 SV=1	1	6	6	6	0	0	0	0	6	0	0	0	0	0	0	0	0	0	0	0	0	0	0	0	0	0	0	0	0	6	0	0	0	0	0	0	0	0	0	0	0	0	0	0	0	0	0	0	0	0	6	0	0	0	0	0	0	0	0	0	0	0	0	0	0	0	0	7.6	7.6	7.6	102.91	919	919	0	14.665	0	0	0	0	7.6	0	0	0	0	0	0	0	0	0	0	0	0	0	0	0	0	0	0	0	0	8026600	0	0	0	0	0	0	0	0	0	0	0	0	0	0	0	0	0	0	0	0	186660	0	0	0	0	0	0	0	0	0	0	0	0	0	0	0	0	0	0	0	0	765730	0	0	0	0	0	0	0	0	0	0	0	0	0	0	0	0	0	0	0	0	10	0	0	0	0	0	0	0	0	0	0	0	0	0	0	0	0				403	155;788;1197;1682;2933;3604	True;True;True;True;True;True	162;831;1264;1779;3150;3858	808;5325;7369;10802;10803;10804;25269;31735	2025;2026;12532;12533;16622;25445;25446;25447;61403;77003	2026;12532;16622;25445;61403;77003
Q8BUI3;H9KV12	Q8BUI3;H9KV12	4;2	4;2	4;2	Leucine-rich repeat and WD repeat-containing protein 1	LRWD1;Lrwd1	>sp|Q8BUI3|LRWD1_MOUSE Leucine-rich repeat and WD repeat-containing protein 1 OS=Mus musculus GN=LRWD1 PE=2 SV=1;>tr|H9KV12|H9KV12_MOUSE Leucine-rich repeats and WD repeat domain-containing 1 (Fragment) OS=Mus musculus GN=Lrwd1 PE=1 SV=1	2	4	4	4	0	0	0	0	4	0	0	0	0	0	0	0	0	0	0	0	0	0	0	0	0	0	0	0	0	4	0	0	0	0	0	0	0	0	0	0	0	0	0	0	0	0	0	0	0	0	4	0	0	0	0	0	0	0	0	0	0	0	0	0	0	0	0	8	8	8	71.593	648	648;216	0	14.392	0	0	0	0	8	0	0	0	0	0	0	0	0	0	0	0	0	0	0	0	0	0	0	0	0	5528700	0	0	0	0	0	0	0	0	0	0	0	0	0	0	0	0	0	0	0	0	178350	0	0	0	0	0	0	0	0	0	0	0	0	0	0	0	0	0	0	0	0	593330	0	0	0	0	0	0	0	0	0	0	0	0	0	0	0	0	0	0	0	0	5	0	0	0	0	0	0	0	0	0	0	0	0	0	0	0	0				404	277;993;3362;3516	True;True;True;True	290;1053;3605;3763	1284;6316;29298;31006	2942;2943;14543;71299;75267	2943;14543;71299;75267
Q8BVY0	Q8BVY0	20	20	20	Ribosomal L1 domain-containing protein 1	Rsl1d1	>sp|Q8BVY0|RL1D1_MOUSE Ribosomal L1 domain-containing protein 1 OS=Mus musculus GN=Rsl1d1 PE=1 SV=1	1	20	20	20	0	0	0	0	20	0	0	0	0	0	0	0	0	0	0	0	0	1	0	0	0	0	0	0	0	20	0	0	0	0	0	0	0	0	0	0	0	0	1	0	0	0	0	0	0	0	20	0	0	0	0	0	0	0	0	0	0	0	0	1	0	0	0	35	35	35	50.421	452	452	0	193.94	0	0	0	0	35	0	0	0	0	0	0	0	0	0	0	0	0	4.2	0	0	0	0	0	0	0	173860000	0	0	0	0	0	0	0	0	0	0	0	0	0	0	0	0	0	0	0	0	8278900	0	0	0	0	0	0	0	0	0	0	0	0	0	0	0	0	0	0	0	0	17739000	0	0	0	0	0	0	0	0	0	0	0	0	0	0	0	0	0	0	0	0	66	0	0	0	0	0	0	0	0	0	0	0	0	1	0	0	0				405	224;225;359;379;418;479;480;656;1321;1596;1597;1622;1660;1699;2156;2157;2441;2442;3559;3560	True;True;True;True;True;True;True;True;True;True;True;True;True;True;True;True;True;True;True;True	233;234;375;395;435;497;498;689;1391;1689;1690;1718;1757;1796;2304;2305;2306;2626;2627;3807;3808	1017;1018;1019;1020;1021;1022;1819;1820;1891;2052;2473;2474;4627;8102;8103;10138;10139;10140;10141;10142;10305;10306;10492;11112;11113;14340;14341;14342;17544;17545;31302;31303;31304	2385;2386;2387;2388;2389;2390;2391;2392;2393;2394;2395;2396;2397;2398;2399;4117;4118;4119;4120;4121;4122;4263;4264;4635;4636;5839;5840;5841;5842;5843;11092;18158;18159;18160;18161;18162;23789;23790;23791;23792;23793;23794;23795;23796;24064;24065;24066;24067;24395;26778;26779;26780;26781;26782;35136;35137;35138;35139;42726;42727;42728;42729;75980;75981;75982;75983;75984;75985;75986	2386;2397;4118;4264;4635;5839;5843;11092;18161;23793;23796;24066;24395;26778;35136;35139;42726;42729;75982;75983	245	368
Q8BX22;Q8BX22-2;A2AUZ7;Q6P5E3;Q62255-2;Q62255;Q9ER74	Q8BX22;Q8BX22-2	6;3;2;1;1;1;1	6;3;2;1;1;1;1	6;3;2;1;1;1;1	Sal-like protein 4	Sall4	>sp|Q8BX22|SALL4_MOUSE Sal-like protein 4 OS=Mus musculus GN=Sall4 PE=1 SV=2;>sp|Q8BX22-2|SALL4_MOUSE Isoform 2 of Sal-like protein 4 OS=Mus musculus GN=Sall4	7	6	6	6	0	0	0	2	2	3	0	0	0	4	5	5	2	2	1	0	0	0	0	1	0	0	0	0	2	2	3	0	0	0	4	5	5	2	2	1	0	0	0	0	1	0	0	0	0	2	2	3	0	0	0	4	5	5	2	2	1	0	0	0	0	1	0	7.4	7.4	7.4	113.11	1067	1067;623;215;1323;1248;1320;1322	0	29.807	0	0	0	2.5	2.5	3.7	0	0	0	5.3	6.5	6.3	2.5	2.1	0.9	0	0	0	0	1.6	0	0	0	0	478650	1888000	588450	0	0	0	1918200	3280100	5678500	166160	304190	0	0	0	0	0	415240	0	0	0	0	9385.2	37020	11538	0	0	0	37612	64316	111340	3258.1	5964.6	0	0	0	0	0	8141.9	0	0	0	0	168200	186760	207550	0	0	0	486120	571000	601880	100140	141320	0	0	0	0	0	93375	0	0	0	0	3	4	3	0	0	0	6	7	9	2	2	1	0	0	0	0	2	0				406	142;327;1083;1968;3098;3331	True;True;True;True;True;True	149;342;1145;2080;3318;3570	753;754;755;756;1630;1631;1632;1633;6762;13014;13015;13016;13017;13018;13019;13020;13021;13022;27574;27575;27576;27577;27578;27579;27580;27581;28960;28961	1796;1797;1798;1799;3715;3716;3717;3718;3719;15477;31213;31214;31215;31216;31217;31218;31219;31220;31221;31222;31223;31224;31225;67136;67137;67138;67139;67140;67141;67142;67143;67144;67145;67146;67147;67148;67149;70443;70444	1797;3718;15477;31217;67148;70444
Q8C0I4	Q8C0I4	4	4	4	Enhancer of polycomb homolog 2	Epc2	>sp|Q8C0I4|EPC2_MOUSE Enhancer of polycomb homolog 2 OS=Mus musculus GN=Epc2 PE=2 SV=2	1	4	4	4	0	0	0	0	0	0	0	0	0	0	0	0	0	0	0	0	0	0	0	0	0	0	0	0	0	0	0	0	0	0	0	0	0	0	0	0	0	0	0	0	0	0	0	0	0	0	0	0	0	0	0	0	0	0	0	0	0	0	0	0	0	0	0	7.2	7.2	7.2	90.959	808	808	0	9.6244	0	0	0	0	0	0	0	0	0	0	0	0	0	0	0	0	0	0	0	0	0	0	0	0	0	0	0	0	0	0	0	0	0	0	0	0	0	0	0	0	0	0	0	0	0	0	0	0	0	0	0	0	0	0	0	0	0	0	0	0	0	0	0	0	0	0	0	0	0	0	0	0	0	0	0	0	0	0	0	0	0	0	0	0	0	0	0	0	0	0	0	0	0	0	0	0	0	0	0	0	0	0	0	0	0				407	90;336;1895;2660	True;True;True;True	95;351;1999;2854	527;528;1674;12581;23591	1192;1193;3766;3767;30278;57357	1193;3767;30278;57357
Q8C2Q3;E9QL13;Q8C2Q3-2;J3QN51;J3QPT3;B0LM42;F7BGR7	Q8C2Q3;E9QL13;Q8C2Q3-2	5;3;3;1;1;1;1	5;3;3;1;1;1;1	5;3;3;1;1;1;1	RNA-binding protein 14	Rbm14	>sp|Q8C2Q3|RBM14_MOUSE RNA-binding protein 14 OS=Mus musculus GN=Rbm14 PE=1 SV=1;>tr|E9QL13|E9QL13_MOUSE MCG8382, isoform CRA_c OS=Mus musculus GN=Rbm14 PE=1 SV=2;>sp|Q8C2Q3-2|RBM14_MOUSE Isoform 2 of RNA-binding protein 14 OS=Mus musculus GN=Rbm14	7	5	5	5	0	0	0	0	5	0	0	0	0	0	0	0	0	0	1	0	0	0	0	0	0	0	0	0	0	5	0	0	0	0	0	0	0	0	0	1	0	0	0	0	0	0	0	0	0	0	5	0	0	0	0	0	0	0	0	0	1	0	0	0	0	0	0	10.9	10.9	10.9	69.448	669	669;614;618;118;119;336;477	0	19.163	0	0	0	0	10.9	0	0	0	0	0	0	0	0	0	1.6	0	0	0	0	0	0	0	0	0	0	5860900	0	0	0	0	0	0	0	0	0	290260	0	0	0	0	0	0	0	0	0	0	225420	0	0	0	0	0	0	0	0	0	11164	0	0	0	0	0	0	0	0	0	0	628980	0	0	0	0	0	0	0	0	0	93419	0	0	0	0	0	0	0	0	0	0	8	0	0	0	0	0	0	0	0	0	1	0	0	0	0	0	0				408	1427;2602;3237;3238;3721	True;True;True;True;True	1505;2794;3464;3465;3989	8856;22518;22519;28322;28323;32833	20265;20266;54463;54464;68905;68906;68907;68908;79718	20265;54464;68905;68908;79718
Q8C4J7;F6YAR3	Q8C4J7;F6YAR3	6;5	6;5	6;5	Transducin beta-like protein 3	Tbl3	>sp|Q8C4J7|TBL3_MOUSE Transducin beta-like protein 3 OS=Mus musculus GN=Tbl3 PE=2 SV=1;>tr|F6YAR3|F6YAR3_MOUSE Transducin beta-like protein 3 (Fragment) OS=Mus musculus GN=Tbl3 PE=1 SV=1	2	6	6	6	0	0	0	0	6	1	0	0	0	0	0	0	0	0	0	0	0	0	0	0	0	0	0	0	0	6	1	0	0	0	0	0	0	0	0	0	0	0	0	0	0	0	0	0	0	0	6	1	0	0	0	0	0	0	0	0	0	0	0	0	0	0	0	9.1	9.1	9.1	88.265	801	801;299	0	43.706	0	0	0	0	9.1	1.7	0	0	0	0	0	0	0	0	0	0	0	0	0	0	0	0	0	0	0	19728000	0	0	0	0	0	0	0	0	0	0	0	0	0	0	0	0	0	0	0	0	379390	0	0	0	0	0	0	0	0	0	0	0	0	0	0	0	0	0	0	0	0	2117200	0	0	0	0	0	0	0	0	0	0	0	0	0	0	0	0	0	0	0	0	13	1	0	0	0	0	0	0	0	0	0	0	0	0	0	0	0				409	534;657;895;1246;1864;2059	True;True;True;True;True;True	555;690;945;1314;1967;2174	2777;4628;5821;5822;7650;12470;13593	6457;11093;11094;11095;13530;13531;13532;13533;17322;17323;17324;30065;32980;32981	6457;11095;13531;17323;30065;32981
Q8C570;A2ASC6	Q8C570;A2ASC6	7;4	7;4	7;4	mRNA export factor	Rae1	>sp|Q8C570|RAE1L_MOUSE mRNA export factor OS=Mus musculus GN=Rae1 PE=1 SV=1;>tr|A2ASC6|A2ASC6_MOUSE mRNA export factor (Fragment) OS=Mus musculus GN=Rae1 PE=1 SV=1	2	7	7	7	0	0	0	0	7	0	0	0	0	0	0	0	0	0	0	0	0	0	0	0	0	0	0	0	0	7	0	0	0	0	0	0	0	0	0	0	0	0	0	0	0	0	0	0	0	0	7	0	0	0	0	0	0	0	0	0	0	0	0	0	0	0	0	27.7	27.7	27.7	40.965	368	368;203	0	18.609	0	0	0	0	27.7	0	0	0	0	0	0	0	0	0	0	0	0	0	0	0	0	0	0	0	0	6781100	0	0	0	0	0	0	0	0	0	0	0	0	0	0	0	0	0	0	0	0	356900	0	0	0	0	0	0	0	0	0	0	0	0	0	0	0	0	0	0	0	0	727740	0	0	0	0	0	0	0	0	0	0	0	0	0	0	0	0	0	0	0	0	10	0	0	0	0	0	0	0	0	0	0	0	0	0	0	0	0				410	280;299;1052;1177;2194;2967;3329	True;True;True;True;True;True;True	294;313;1112;1243;2355;3184;3568	1428;1459;6657;7326;14541;25404;28958	3338;3339;3340;3390;3391;15237;16564;35533;61613;70441	3339;3390;15237;16564;35533;61613;70441
Q8C6B9	Q8C6B9	2	2	2	Active regulator of SIRT1	Rps19bp1	>sp|Q8C6B9|AROS_MOUSE Active regulator of SIRT1 OS=Mus musculus GN=Rps19bp1 PE=1 SV=1	1	2	2	2	0	0	0	0	2	0	0	0	0	0	0	0	0	0	0	0	0	0	0	0	0	0	0	0	0	2	0	0	0	0	0	0	0	0	0	0	0	0	0	0	0	0	0	0	0	0	2	0	0	0	0	0	0	0	0	0	0	0	0	0	0	0	0	21.7	21.7	21.7	15.977	143	143	0	6.4849	0	0	0	0	21.7	0	0	0	0	0	0	0	0	0	0	0	0	0	0	0	0	0	0	0	0	2819100	0	0	0	0	0	0	0	0	0	0	0	0	0	0	0	0	0	0	0	0	352390	0	0	0	0	0	0	0	0	0	0	0	0	0	0	0	0	0	0	0	0	302540	0	0	0	0	0	0	0	0	0	0	0	0	0	0	0	0	0	0	0	0	3	0	0	0	0	0	0	0	0	0	0	0	0	0	0	0	0				411	1172;3020	True;True	1238;3238	7300;26962	16523;65168;65169	16523;65168
Q8C7V3	Q8C7V3	11	11	11	U3 small nucleolar RNA-associated protein 15 homolog	Utp15	>sp|Q8C7V3|UTP15_MOUSE U3 small nucleolar RNA-associated protein 15 homolog OS=Mus musculus GN=Utp15 PE=1 SV=1	1	11	11	11	0	0	0	0	11	0	0	0	0	0	0	0	0	0	0	0	0	0	0	0	0	0	0	0	0	11	0	0	0	0	0	0	0	0	0	0	0	0	0	0	0	0	0	0	0	0	11	0	0	0	0	0	0	0	0	0	0	0	0	0	0	0	0	28	28	28	59.374	528	528	0	121.67	0	0	0	0	28	0	0	0	0	0	0	0	0	0	0	0	0	0	0	0	0	0	0	0	0	24439000	0	0	0	0	0	0	0	0	0	0	0	0	0	0	0	0	0	0	0	0	698250	0	0	0	0	0	0	0	0	0	0	0	0	0	0	0	0	0	0	0	0	2622700	0	0	0	0	0	0	0	0	0	0	0	0	0	0	0	0	0	0	0	0	22	0	0	0	0	0	0	0	0	0	0	0	0	0	0	0	0				412	164;382;1007;1131;1561;1936;2216;3116;3117;3209;3360	True;True;True;True;True;True;True;True;True;True;True	171;398;1067;1196;1653;2046;2383;3338;3339;3435;3603	828;1899;6398;6970;9998;12906;16336;27631;27632;28209;29296	2058;2059;2060;4278;4279;14676;15875;23494;23495;23496;31035;31036;40302;40303;40304;67218;67219;68677;68678;71295;71296;71297	2058;4278;14676;15875;23495;31035;40302;67218;67219;68677;71296
Q8C9X6-2;Q8C9X6	Q8C9X6-2;Q8C9X6	2;2	2;2	2;2	Enhancer of polycomb homolog 1	Epc1	>sp|Q8C9X6-2|EPC1_MOUSE Isoform 2 of Enhancer of polycomb homolog 1 OS=Mus musculus GN=Epc1;>sp|Q8C9X6|EPC1_MOUSE Enhancer of polycomb homolog 1 OS=Mus musculus GN=Epc1 PE=1 SV=1	2	2	2	2	0	0	0	0	0	0	0	0	0	0	0	0	0	0	0	0	0	0	0	0	0	0	0	0	0	0	0	0	0	0	0	0	0	0	0	0	0	0	0	0	0	0	0	0	0	0	0	0	0	0	0	0	0	0	0	0	0	0	0	0	0	0	0	2.9	2.9	2.9	84.766	763	763;813	0.0082136	3.841	0	0	0	0	0	0	0	0	0	0	0	0	0	0	0	0	0	0	0	0	0	0	0	0	0	0	0	0	0	0	0	0	0	0	0	0	0	0	0	0	0	0	0	0	0	0	0	0	0	0	0	0	0	0	0	0	0	0	0	0	0	0	0	0	0	0	0	0	0	0	0	0	0	0	0	0	0	0	0	0	0	0	0	0	0	0	0	0	0	0	0	0	0	0	0	0	0	0	0	0	0	0	0	0	0				413	184;578	True;True	192;603	882;3115	2138;7182;7183	2138;7183
Q8CAQ8-2;Q8CAQ8;Q8CAQ8-5;E9QAY6;E9Q800;Q8CAQ8-3;A0A0U1RP81;A0A1B0GX08;E9PVS5;Q8CAQ8-4;A0A0U1RQ14	Q8CAQ8-2;Q8CAQ8;Q8CAQ8-5;E9QAY6;E9Q800;Q8CAQ8-3;A0A0U1RP81;A0A1B0GX08	9;9;9;8;8;8;7;5;2;2;1	9;9;9;8;8;8;7;5;2;2;1	9;9;9;8;8;8;7;5;2;2;1	MICOS complex subunit Mic60	Immt	>sp|Q8CAQ8-2|MIC60_MOUSE Isoform 2 of MICOS complex subunit Mic60 OS=Mus musculus GN=Immt;>sp|Q8CAQ8|MIC60_MOUSE MICOS complex subunit Mic60 OS=Mus musculus GN=Immt PE=1 SV=1;>sp|Q8CAQ8-5|MIC60_MOUSE Isoform 5 of MICOS complex subunit Mic60 OS=Mus musculus	11	9	9	9	0	0	0	0	1	0	0	0	0	0	0	0	0	0	0	0	0	0	0	0	0	0	0	0	0	1	0	0	0	0	0	0	0	0	0	0	0	0	0	0	0	0	0	0	0	0	1	0	0	0	0	0	0	0	0	0	0	0	0	0	0	0	0	13.3	13.3	13.3	82.928	746	746;757;790;470;679;709;488;264;188;183;289	0	22.024	0	0	0	0	1.7	0	0	0	0	0	0	0	0	0	0	0	0	0	0	0	0	0	0	0	0	0	0	0	0	0	0	0	0	0	0	0	0	0	0	0	0	0	0	0	0	0	0	0	0	0	0	0	0	0	0	0	0	0	0	0	0	0	0	0	0	0	0	0	0	0	0	0	0	0	0	0	0	0	0	0	0	0	0	0	0	0	0	0	1	0	0	0	0	0	0	0	0	0	0	0	0	0	0	0	0				414	371;622;804;1987;3013;3065;3066;3591;3724	True;True;True;True;True;True;True;True;True	387;650;847;2100;3231;3283;3284;3285;3844;3992	1855;1856;1857;4195;5342;5343;5344;13100;13101;26950;27448;27449;27450;31655;32842;32843	4175;4176;4177;4178;4179;10503;12561;12562;12563;12564;31344;31345;65153;66964;66965;66966;76868;79731;79732	4175;10503;12562;31344;65153;66964;66965;76868;79732
Q8CGC6;F6SB18	Q8CGC6	11;2	11;2	11;2	RNA-binding protein 28	Rbm28	>sp|Q8CGC6|RBM28_MOUSE RNA-binding protein 28 OS=Mus musculus GN=Rbm28 PE=1 SV=4	2	11	11	11	0	0	0	0	11	0	0	0	0	0	0	0	0	0	0	0	0	0	0	0	0	0	0	0	0	11	0	0	0	0	0	0	0	0	0	0	0	0	0	0	0	0	0	0	0	0	11	0	0	0	0	0	0	0	0	0	0	0	0	0	0	0	0	16	16	16	84.213	750	750;133	0	45.469	0	0	0	0	16	0	0	0	0	0	0	0	0	0	0	0	0	0	0	0	0	0	0	0	0	29266000	0	0	0	0	0	0	0	0	0	0	0	0	0	0	0	0	0	0	0	0	713810	0	0	0	0	0	0	0	0	0	0	0	0	0	0	0	0	0	0	0	0	3027700	0	0	0	0	0	0	0	0	0	0	0	0	0	0	0	0	0	0	0	0	20	0	0	0	0	0	0	0	0	0	0	0	0	0	0	0	0				415	14;119;120;149;419;1033;1094;2308;2590;2710;3582	True;True;True;True;True;True;True;True;True;True;True	15;16;124;125;156;436;1093;1156;2484;2781;2910;3835	73;74;642;643;802;2053;6624;6775;16907;22471;23820;23821;31582	115;116;1594;1595;1596;2017;4637;15181;15182;15495;41525;41526;41527;54347;57740;57741;57742;57743;57744;76724	116;1594;1596;2017;4637;15181;15495;41526;54347;57741;76724
Q8R093;Q8CGR7	Q8R093;Q8CGR7	1;1	1;1	1;1	Uridine phosphorylase;Uridine phosphorylase 2	Upp2	>tr|Q8R093|Q8R093_MOUSE Uridine phosphorylase OS=Mus musculus GN=Upp2 PE=2 SV=1;>sp|Q8CGR7|UPP2_MOUSE Uridine phosphorylase 2 OS=Mus musculus GN=Upp2 PE=2 SV=1	2	1	1	1	0	0	0	1	0	0	0	0	0	0	0	0	0	0	0	0	0	0	0	0	0	0	0	0	1	0	0	0	0	0	0	0	0	0	0	0	0	0	0	0	0	0	0	0	0	1	0	0	0	0	0	0	0	0	0	0	0	0	0	0	0	0	0	3.8	3.8	3.8	37.803	338	338;320	1	-2	0	0	0	3.8	0	0	0	0	0	0	0	0	0	0	0	0	0	0	0	0	0	0	0	0	271070	0	0	0	0	0	0	0	0	0	0	0	0	0	0	0	0	0	0	0	0	12908	0	0	0	0	0	0	0	0	0	0	0	0	0	0	0	0	0	0	0	0	62342	0	0	0	0	0	0	0	0	0	0	0	0	0	0	0	0	0	0	0	0	1	0	0	0	0	0	0	0	0	0	0	0	0	0	0	0	0	0	+			416	2080	TRUE	2199	13754	33645	33645	246	12
Q8CGY8;Q8CGY8-2	Q8CGY8;Q8CGY8-2	6;5	6;5	6;5	UDP-N-acetylglucosamine--peptide N-acetylglucosaminyltransferase 110 kDa subunit	Ogt	>sp|Q8CGY8|OGT1_MOUSE UDP-N-acetylglucosamine--peptide N-acetylglucosaminyltransferase 110 kDa subunit OS=Mus musculus GN=Ogt PE=1 SV=2;>sp|Q8CGY8-2|OGT1_MOUSE Isoform 2 of UDP-N-acetylglucosamine--peptide N-acetylglucosaminyltransferase 110 kDa subunit OS	2	6	6	6	0	0	0	0	2	0	0	0	0	0	0	0	0	1	0	0	0	1	2	6	2	0	0	0	0	2	0	0	0	0	0	0	0	0	1	0	0	0	1	2	6	2	0	0	0	0	2	0	0	0	0	0	0	0	0	1	0	0	0	1	2	6	2	8.6	8.6	8.6	116.95	1046	1046;1036	0	26.742	0	0	0	0	2.2	0	0	0	0	0	0	0	0	1.4	0	0	0	1.4	2.7	8.6	2.7	0	0	0	0	1058700	0	0	0	0	0	0	0	0	0	0	0	0	147120	230930	1562600	971190	0	0	0	0	19976	0	0	0	0	0	0	0	0	0	0	0	0	2775.9	4357.2	29483	18324	0	0	0	0	133630	0	0	0	0	0	0	0	0	0	0	0	0	93337	62918	169280	162900	0	0	0	0	2	0	0	0	0	0	0	0	0	1	0	0	0	0	2	6	2				417	126;181;216;337;619;1317	True;True;True;True;True;True	131;189;225;352;647;1387	672;673;876;1004;1675;1676;1677;1678;1679;4189;4190;4191;4192;8085	1637;1638;2132;2365;3768;3769;3770;3771;3772;10495;10496;10497;10498;18140	1637;2132;2365;3772;10498;18140
Q8CH25-2;Q8CH25;A0A1L1STF9;A0A1L1SRL0	Q8CH25-2;Q8CH25;A0A1L1STF9	4;4;2;1	4;4;2;1	4;4;2;1	SAFB-like transcription modulator	Sltm	>sp|Q8CH25-2|SLTM_MOUSE Isoform 2 of SAFB-like transcription modulator OS=Mus musculus GN=Sltm;>sp|Q8CH25|SLTM_MOUSE SAFB-like transcription modulator OS=Mus musculus GN=Sltm PE=1 SV=1;>tr|A0A1L1STF9|A0A1L1STF9_MOUSE SAFB-like transcription modulator OS=Mu	4	4	4	4	0	0	0	1	2	1	0	0	0	1	1	0	0	0	0	0	0	0	0	0	0	0	0	0	1	2	1	0	0	0	1	1	0	0	0	0	0	0	0	0	0	0	0	0	0	1	2	1	0	0	0	1	1	0	0	0	0	0	0	0	0	0	0	5.7	5.7	5.7	115.18	1013	1013;1031;664;62	0	10.907	0	0	0	1.5	3.7	1.9	0	0	0	0.6	0.6	0	0	0	0	0	0	0	0	0	0	0	0	0	70773	1921100	108960	0	0	0	10065000	8587400	0	0	0	0	0	0	0	0	0	0	0	0	0	1415.5	38422	2179.3	0	0	0	201300	171750	0	0	0	0	0	0	0	0	0	0	0	0	0	0	169120	80941	0	0	0	0	0	0	0	0	0	0	0	0	0	0	0	0	0	0	1	1	1	0	0	0	2	1	0	0	0	0	0	0	0	0	0	0				418	0;135;2212;3648	True;True;True;True	0;142;2378;3906	0;1;732;16312;32332;32333	0;1;1771;40248;78551;78552;78553	1;1771;40248;78551
Q8CHI8-5;Q8CHI8-3;Q8CHI8-2;Q8CHI8-4;Q8CHI8	Q8CHI8-5;Q8CHI8-3;Q8CHI8-2;Q8CHI8-4;Q8CHI8	26;26;26;26;26	26;26;26;26;26	21;21;21;21;21	E1A-binding protein p400	Ep400	>sp|Q8CHI8-5|EP400_MOUSE Isoform 5 of E1A-binding protein p400 OS=Mus musculus GN=Ep400;>sp|Q8CHI8-3|EP400_MOUSE Isoform 3 of E1A-binding protein p400 OS=Mus musculus GN=Ep400;>sp|Q8CHI8-2|EP400_MOUSE Isoform 2 of E1A-binding protein p400 OS=Mus musculus G	5	26	26	21	0	0	0	0	0	0	0	0	0	0	0	0	0	0	0	0	0	0	0	0	0	0	0	0	0	0	0	0	0	0	0	0	0	0	0	0	0	0	0	0	0	0	0	0	0	0	0	0	0	0	0	0	0	0	0	0	0	0	0	0	0	0	0	13.5	13.5	10.9	318.23	2909	2909;2999;3035;3065;3072	0	197.23	0	0	0	0	0	0	0	0	0	0	0	0	0	0	0	0	0	0	0	0	0	0	0	0	0	0	0	0	0	0	0	0	0	0	0	0	0	0	0	0	0	0	0	0	0	0	0	0	0	0	0	0	0	0	0	0	0	0	0	0	0	0	0	0	0	0	0	0	0	0	0	0	0	0	0	0	0	0	0	0	0	0	0	0	0	0	0	0	0	0	0	0	0	0	0	0	0	0	0	0	0	0	0	0	0				419	182;235;243;673;921;1047;1223;1229;1385;1722;1797;1975;2024;2050;2074;2804;2861;2872;2900;2969;3058;3155;3229;3340;3347;3504	True;True;True;True;True;True;True;True;True;True;True;True;True;True;True;True;True;True;True;True;True;True;True;True;True;True	190;245;253;708;709;973;974;1107;1291;1297;1461;1819;1895;2088;2139;2165;2189;2190;3015;3075;3087;3116;3186;3276;3378;3455;3580;3589;3751	877;878;879;1070;1080;4755;4756;4757;4758;4759;4760;5983;5984;5985;6652;7535;7546;8688;11240;11241;11605;11606;11607;13066;13427;13511;13512;13614;13615;13616;13617;13618;24436;24437;24438;24886;24887;24960;24961;25054;25055;25406;25407;25408;27437;27438;27439;27811;27812;27813;27814;28306;28307;29005;29258;30912;30913;30914	2133;2134;2135;2460;2477;2478;2479;11421;11422;11423;11424;11425;11426;11427;11428;11429;11430;11431;11432;11433;13879;13880;13881;15223;17116;17127;19898;26973;26974;26975;27733;27734;27735;27736;27737;31291;32181;32570;32571;33019;33020;33021;33022;33023;59198;59199;59200;59201;60544;60545;60546;60784;60785;60786;60943;60944;60945;60946;60947;60948;61615;61616;61617;66948;66949;66950;66951;66952;67727;67728;67729;67730;67731;67732;67733;67734;68877;68878;68879;70513;71235;74899;74900;74901	2133;2460;2478;11421;13880;15223;17116;17127;19898;26975;27735;31291;32181;32570;33023;59199;60544;60786;60946;61616;66950;67730;68879;70513;71235;74901	132;247;248	986;1487;2377
Q8CHK4-4;Q8CHK4-2;Q8CHK4;Q8CHK4-3	Q8CHK4-4;Q8CHK4-2;Q8CHK4;Q8CHK4-3	1;1;1;1	1;1;1;1	1;1;1;1	Histone acetyltransferase KAT5	Kat5	>sp|Q8CHK4-4|KAT5_MOUSE Isoform 4 of Histone acetyltransferase KAT5 OS=Mus musculus GN=Kat5;>sp|Q8CHK4-2|KAT5_MOUSE Isoform 2 of Histone acetyltransferase KAT5 OS=Mus musculus GN=Kat5;>sp|Q8CHK4|KAT5_MOUSE Histone acetyltransferase KAT5 OS=Mus musculus GN=	4	1	1	1	0	0	0	0	0	0	0	0	0	0	0	0	0	0	0	0	0	0	0	0	0	0	0	0	0	0	0	0	0	0	0	0	0	0	0	0	0	0	0	0	0	0	0	0	0	0	0	0	0	0	0	0	0	0	0	0	0	0	0	0	0	0	0	4	4	4	35.395	302	302;461;513;546	0.0080808	3.6341	0	0	0	0	0	0	0	0	0	0	0	0	0	0	0	0	0	0	0	0	0	0	0	0	0	0	0	0	0	0	0	0	0	0	0	0	0	0	0	0	0	0	0	0	0	0	0	0	0	0	0	0	0	0	0	0	0	0	0	0	0	0	0	0	0	0	0	0	0	0	0	0	0	0	0	0	0	0	0	0	0	0	0	0	0	0	0	0	0	0	0	0	0	0	0	0	0	0	0	0	0	0	0	0	0				420	1266	TRUE	1335	7800;7801	17662;17663	17662
Q8CI11;Q8CI11-2	Q8CI11;Q8CI11-2	11;7	11;7	11;7	Guanine nucleotide-binding protein-like 3	Gnl3	>sp|Q8CI11|GNL3_MOUSE Guanine nucleotide-binding protein-like 3 OS=Mus musculus GN=Gnl3 PE=1 SV=2;>sp|Q8CI11-2|GNL3_MOUSE Isoform 2 of Guanine nucleotide-binding protein-like 3 OS=Mus musculus GN=Gnl3	2	11	11	11	0	0	0	0	11	0	0	0	0	0	0	0	0	0	0	0	0	0	0	0	0	0	0	0	0	11	0	0	0	0	0	0	0	0	0	0	0	0	0	0	0	0	0	0	0	0	11	0	0	0	0	0	0	0	0	0	0	0	0	0	0	0	0	23.6	23.6	23.6	60.786	538	538;505	0	31.804	0	0	0	0	23.6	0	0	0	0	0	0	0	0	0	0	0	0	0	0	0	0	0	0	0	0	25715000	0	0	0	0	0	0	0	0	0	0	0	0	0	0	0	0	0	0	0	0	734700	0	0	0	0	0	0	0	0	0	0	0	0	0	0	0	0	0	0	0	0	2759600	0	0	0	0	0	0	0	0	0	0	0	0	0	0	0	0	0	0	0	0	17	0	0	0	0	0	0	0	0	0	0	0	0	0	0	0	0				421	331;538;549;550;850;1141;1606;1889;2203;2509;2956	True;True;True;True;True;True;True;True;True;True;True	346;559;572;573;896;1206;1700;1993;2369;2696;3173	1667;2801;2887;2888;5584;7169;10190;12557;14641;17862;25333	3756;6502;6503;6504;6657;6658;13014;13015;13016;16316;23895;30240;35798;35799;43418;61495;61496	3756;6504;6657;6658;13016;16316;23895;30240;35799;43418;61496
Q8CIL4	Q8CIL4	2	2	2	Uncharacterized protein C1orf131 homolog		>sp|Q8CIL4|CA131_MOUSE Uncharacterized protein C1orf131 homolog OS=Mus musculus PE=1 SV=1	1	2	2	2	0	0	0	0	2	0	0	0	0	0	0	0	0	0	0	0	0	0	0	0	0	0	0	0	0	2	0	0	0	0	0	0	0	0	0	0	0	0	0	0	0	0	0	0	0	0	2	0	0	0	0	0	0	0	0	0	0	0	0	0	0	0	0	9.3	9.3	9.3	31.344	281	281	0	21.933	0	0	0	0	9.3	0	0	0	0	0	0	0	0	0	0	0	0	0	0	0	0	0	0	0	0	3357400	0	0	0	0	0	0	0	0	0	0	0	0	0	0	0	0	0	0	0	0	223820	0	0	0	0	0	0	0	0	0	0	0	0	0	0	0	0	0	0	0	0	360310	0	0	0	0	0	0	0	0	0	0	0	0	0	0	0	0	0	0	0	0	4	0	0	0	0	0	0	0	0	0	0	0	0	0	0	0	0				422	649;3195	True;True	681;3420	4587;28088	11028;68311;68312;68313	11028;68313
Q8CJF7;F6QTR3	Q8CJF7	9;2	9;2	9;2	Protein ELYS	Ahctf1	>sp|Q8CJF7|ELYS_MOUSE Protein ELYS OS=Mus musculus GN=Ahctf1 PE=1 SV=1	2	9	9	9	0	0	0	0	9	0	0	0	0	0	0	0	0	0	0	0	0	0	0	0	0	0	0	0	0	9	0	0	0	0	0	0	0	0	0	0	0	0	0	0	0	0	0	0	0	0	9	0	0	0	0	0	0	0	0	0	0	0	0	0	0	0	0	5.9	5.9	5.9	247.64	2243	2243;104	0	28.627	0	0	0	0	5.9	0	0	0	0	0	0	0	0	0	0	0	0	0	0	0	0	0	0	0	0	5945700	0	0	0	0	0	0	0	0	0	0	0	0	0	0	0	0	0	0	0	0	48735	0	0	0	0	0	0	0	0	0	0	0	0	0	0	0	0	0	0	0	0	638080	0	0	0	0	0	0	0	0	0	0	0	0	0	0	0	0	0	0	0	0	15	0	0	0	0	0	0	0	0	0	0	0	0	0	0	0	0				423	510;860;904;1053;2052;2431;3025;3257;3328	True;True;True;True;True;True;True;True;True	529;906;955;1113;2167;2615;3243;3486;3567	2638;5645;5878;6658;13514;17490;26968;28424;28957	6200;6201;13285;13618;13619;15238;15239;32575;42617;65180;65181;69145;69146;70439;70440	6200;13285;13619;15238;32575;42617;65181;69146;70440
Q9D4G5;Q8K205	Q9D4G5;Q8K205	3;3	3;3	3;3		Pop1	>tr|Q9D4G5|Q9D4G5_MOUSE Processing of precursor 1, ribonuclease P/MRP family, (S. cerevisiae) OS=Mus musculus GN=Pop1 PE=1 SV=1;>tr|Q8K205|Q8K205_MOUSE Processing of 1, ribonuclease P/MRP family, (S. cerevisiae) OS=Mus musculus GN=Pop1 PE=1 SV=1	2	3	3	3	0	0	0	0	3	0	0	0	0	0	0	0	0	0	0	0	0	0	0	0	0	0	0	0	0	3	0	0	0	0	0	0	0	0	0	0	0	0	0	0	0	0	0	0	0	0	3	0	0	0	0	0	0	0	0	0	0	0	0	0	0	0	0	5	5	5	114.03	1015	1015;1045	0	6.0174	0	0	0	0	5	0	0	0	0	0	0	0	0	0	0	0	0	0	0	0	0	0	0	0	0	1975100	0	0	0	0	0	0	0	0	0	0	0	0	0	0	0	0	0	0	0	0	33476	0	0	0	0	0	0	0	0	0	0	0	0	0	0	0	0	0	0	0	0	211960	0	0	0	0	0	0	0	0	0	0	0	0	0	0	0	0	0	0	0	0	3	0	0	0	0	0	0	0	0	0	0	0	0	0	0	0	0				424	153;1661;2883	True;True;True	160;1758;3098	806;10493;24984	2021;24396;60818	2021;24396;60818
Q8K224;E9Q498;A2BH46	Q8K224	13;1;1	13;1;1	13;1;1	N-acetyltransferase 10	Nat10	>sp|Q8K224|NAT10_MOUSE RNA cytidine acetyltransferase OS=Mus musculus GN=Nat10 PE=1 SV=1	3	13	13	13	0	0	0	0	13	0	0	0	0	0	0	0	0	0	0	0	0	0	0	0	0	0	0	0	0	13	0	0	0	0	0	0	0	0	0	0	0	0	0	0	0	0	0	0	0	0	13	0	0	0	0	0	0	0	0	0	0	0	0	0	0	0	0	15	15	15	115.42	1024	1024;44;186	0	65.601	0	0	0	0	15	0	0	0	0	0	0	0	0	0	0	0	0	0	0	0	0	0	0	0	0	26471000	0	0	0	0	0	0	0	0	0	0	0	0	0	0	0	0	0	0	0	0	448660	0	0	0	0	0	0	0	0	0	0	0	0	0	0	0	0	0	0	0	0	2814200	0	0	0	0	0	0	0	0	0	0	0	0	0	0	0	0	0	0	0	0	21	0	0	0	0	0	0	0	0	0	0	0	0	0	0	0	0				425	156;170;587;775;900;1096;1390;1489;1767;2484;2538;3024;3464	True;True;True;True;True;True;True;True;True;True;True;True;True	163;177;613;815;816;950;1158;1466;1576;1865;2671;2729;3242;3708	809;835;3157;5231;5232;5843;6777;8703;9414;11428;17678;18139;26967;30546	2027;2028;2069;2070;7251;7252;7253;12297;12298;12299;13572;15497;15498;19916;22018;27387;42897;42898;43906;65179;74015	2027;2070;7252;12298;13572;15498;19916;22018;27387;42897;43906;65179;74015	249	892
Q8K301	Q8K301	6	6	6	Probable ATP-dependent RNA helicase DDX52	Ddx52	>sp|Q8K301|DDX52_MOUSE Probable ATP-dependent RNA helicase DDX52 OS=Mus musculus GN=Ddx52 PE=2 SV=2	1	6	6	6	0	0	0	0	6	0	0	0	0	0	0	0	0	0	0	0	0	0	0	0	0	0	0	0	0	6	0	0	0	0	0	0	0	0	0	0	0	0	0	0	0	0	0	0	0	0	6	0	0	0	0	0	0	0	0	0	0	0	0	0	0	0	0	13.4	13.4	13.4	67.473	598	598	0	12.384	0	0	0	0	13.4	0	0	0	0	0	0	0	0	0	0	0	0	0	0	0	0	0	0	0	0	5860500	0	0	0	0	0	0	0	0	0	0	0	0	0	0	0	0	0	0	0	0	167440	0	0	0	0	0	0	0	0	0	0	0	0	0	0	0	0	0	0	0	0	628940	0	0	0	0	0	0	0	0	0	0	0	0	0	0	0	0	0	0	0	0	6	0	0	0	0	0	0	0	0	0	0	0	0	0	0	0	0				426	392;2089;2583;3023;3037;3232	True;True;True;True;True;True	408;2211;2774;3241;3255;3459	1916;13830;22457;26966;27332;28317	4303;33808;54331;65178;66751;68898	4303;33808;54331;65178;66751;68898
Q8K363;F6ZX28	Q8K363	13;1	13;1	13;1	ATP-dependent RNA helicase DDX18	Ddx18	>sp|Q8K363|DDX18_MOUSE ATP-dependent RNA helicase DDX18 OS=Mus musculus GN=Ddx18 PE=1 SV=1	2	13	13	13	0	0	0	0	13	0	0	0	0	0	0	0	0	0	0	0	0	0	0	0	0	0	0	0	0	13	0	0	0	0	0	0	0	0	0	0	0	0	0	0	0	0	0	0	0	0	13	0	0	0	0	0	0	0	0	0	0	0	0	0	0	0	0	25	25	25	74.18	660	660;171	0	323.31	0	0	0	0	25	0	0	0	0	0	0	0	0	0	0	0	0	0	0	0	0	0	0	0	0	50933000	0	0	0	0	0	0	0	0	0	0	0	0	0	0	0	0	0	0	0	0	1340300	0	0	0	0	0	0	0	0	0	0	0	0	0	0	0	0	0	0	0	0	5466000	0	0	0	0	0	0	0	0	0	0	0	0	0	0	0	0	0	0	0	0	36	0	0	0	0	0	0	0	0	0	0	0	0	0	0	0	0				427	169;192;795;862;925;1960;2022;2023;2266;2634;3105;3507;3542	True;True;True;True;True;True;True;True;True;True;True;True;True	176;200;838;908;978;2072;2137;2138;2436;2828;3327;3754;3789	834;894;5333;5647;5993;12975;12976;13424;13425;13426;16574;22689;27608;30917;31244	2068;2155;2156;12542;12543;12544;13287;13288;13890;13891;31143;31144;31145;31146;32176;32177;32178;32179;32180;40743;40744;55004;55005;55006;67182;67183;67184;74904;74905;74906;74907;75865;75866;75867;75868;75869	2068;2156;12543;13287;13890;31144;32177;32180;40744;55006;67183;74905;75866
Q8K3Z9	Q8K3Z9	1	1	1	Nuclear envelope pore membrane protein POM 121	Pom121	>sp|Q8K3Z9|PO121_MOUSE Nuclear envelope pore membrane protein POM 121 OS=Mus musculus GN=Pom121 PE=1 SV=2	1	1	1	1	0	0	0	0	1	0	0	0	0	0	0	0	0	0	0	0	0	0	0	0	0	0	0	0	0	1	0	0	0	0	0	0	0	0	0	0	0	0	0	0	0	0	0	0	0	0	1	0	0	0	0	0	0	0	0	0	0	0	0	0	0	0	0	1.2	1.2	1.2	121.02	1200	1200	0.0081633	3.8143	0	0	0	0	1.2	0	0	0	0	0	0	0	0	0	0	0	0	0	0	0	0	0	0	0	0	3329300	0	0	0	0	0	0	0	0	0	0	0	0	0	0	0	0	0	0	0	0	83234	0	0	0	0	0	0	0	0	0	0	0	0	0	0	0	0	0	0	0	0	357300	0	0	0	0	0	0	0	0	0	0	0	0	0	0	0	0	0	0	0	0	1	0	0	0	0	0	0	0	0	0	0	0	0	0	0	0	0				428	2632	TRUE	2826	22666	54955	54955
Q8K4L0	Q8K4L0	2	2	2	ATP-dependent RNA helicase DDX54	Ddx54	>sp|Q8K4L0|DDX54_MOUSE ATP-dependent RNA helicase DDX54 OS=Mus musculus GN=Ddx54 PE=1 SV=1	1	2	2	2	0	0	0	0	2	0	0	0	0	0	0	0	0	0	0	0	0	0	0	0	0	0	0	0	0	2	0	0	0	0	0	0	0	0	0	0	0	0	0	0	0	0	0	0	0	0	2	0	0	0	0	0	0	0	0	0	0	0	0	0	0	0	0	3.4	3.4	3.4	97.747	874	874	0	68.632	0	0	0	0	3.4	0	0	0	0	0	0	0	0	0	0	0	0	0	0	0	0	0	0	0	0	2572000	0	0	0	0	0	0	0	0	0	0	0	0	0	0	0	0	0	0	0	0	48529	0	0	0	0	0	0	0	0	0	0	0	0	0	0	0	0	0	0	0	0	276020	0	0	0	0	0	0	0	0	0	0	0	0	0	0	0	0	0	0	0	0	2	0	0	0	0	0	0	0	0	0	0	0	0	0	0	0	0				429	228;3330	True;True	237;3569	1026;28959	2403;70442	2403;70442
Q8K4Z5	Q8K4Z5	3	3	3	Splicing factor 3A subunit 1	Sf3a1	>sp|Q8K4Z5|SF3A1_MOUSE Splicing factor 3A subunit 1 OS=Mus musculus GN=Sf3a1 PE=1 SV=1	1	3	3	3	0	0	0	0	3	2	1	0	0	0	1	1	1	0	0	0	0	1	1	0	0	0	0	0	0	3	2	1	0	0	0	1	1	1	0	0	0	0	1	1	0	0	0	0	0	0	3	2	1	0	0	0	1	1	1	0	0	0	0	1	1	0	0	5.2	5.2	5.2	88.544	791	791	0	10.393	0	0	0	0	5.2	3.3	1.3	0	0	0	1.3	1.3	1.3	0	0	0	0	1.9	1.3	0	0	0	0	0	0	2435400	640610	590010	0	0	0	346760	1072600	352710	0	0	0	0	0	614200	0	0	0	0	0	0	52942	13926	12826	0	0	0	7538.3	23318	7667.6	0	0	0	0	0	13352	0	0	0	0	0	0	192290	222050	133880	0	0	0	76358	128140	155130	0	0	0	0	0	163920	0	0	0	0	0	0	3	2	1	0	0	0	1	1	1	0	0	0	0	1	1	0	0				430	1030;1539;3492	True;True;True	1090;1630;3738;3739	6619;6620;9872;9873;9874;9875;9876;9877;9878;9879;9880;9881;30841;30842	15175;15176;23286;23287;23288;23289;23290;23291;23292;23293;23294;23295;74748;74749	15175;23291;74748
Q8R080	Q8R080	2	2	2	G2 and S phase-expressed protein 1	Gtse1	>sp|Q8R080|GTSE1_MOUSE G2 and S phase-expressed protein 1 OS=Mus musculus GN=Gtse1 PE=1 SV=2	1	2	2	2	0	0	0	0	0	0	1	1	0	0	0	0	0	0	0	0	0	0	0	0	1	0	0	0	0	0	0	1	1	0	0	0	0	0	0	0	0	0	0	0	0	1	0	0	0	0	0	0	1	1	0	0	0	0	0	0	0	0	0	0	0	0	1	3.4	3.4	3.4	78.751	741	741	0.0041841	4.014	0	0	0	0	0	0	2	2	0	0	0	0	0	0	0	0	0	0	0	0	1.3	0	0	0	0	0	0	372070	390540	0	0	0	0	0	0	0	0	0	0	0	0	0	0	0	0	0	0	0	8858.8	9298.5	0	0	0	0	0	0	0	0	0	0	0	0	0	0	0	0	0	0	0	75718	82762	0	0	0	0	0	0	0	0	0	0	0	0	0	0	0	0	0	0	0	1	0	0	0	0	0	0	0	0	0	0	0	0	0	1				431	705;903	True;True	742;954	4859;5876;5877	11631;13616;13617	11631;13616
Q8R0G9	Q8R0G9	3	3	3	Nuclear pore complex protein Nup133	Nup133	>sp|Q8R0G9|NU133_MOUSE Nuclear pore complex protein Nup133 OS=Mus musculus GN=Nup133 PE=1 SV=2	1	3	3	3	0	0	0	0	3	0	0	0	0	0	0	0	0	0	0	0	0	0	0	0	0	0	0	0	0	3	0	0	0	0	0	0	0	0	0	0	0	0	0	0	0	0	0	0	0	0	3	0	0	0	0	0	0	0	0	0	0	0	0	0	0	0	0	2.9	2.9	2.9	128.62	1155	1155	0.0022075	4.8379	0	0	0	0	2.9	0	0	0	0	0	0	0	0	0	0	0	0	0	0	0	0	0	0	0	0	617390	0	0	0	0	0	0	0	0	0	0	0	0	0	0	0	0	0	0	0	0	9354.3	0	0	0	0	0	0	0	0	0	0	0	0	0	0	0	0	0	0	0	0	66256	0	0	0	0	0	0	0	0	0	0	0	0	0	0	0	0	0	0	0	0	3	0	0	0	0	0	0	0	0	0	0	0	0	0	0	0	0				432	713;764;1391	True;True;True	750;803;1467	4870;5036;8704	11643;11880;19917	11643;11880;19917
Q8R2M2	Q8R2M2	9	9	9	Deoxynucleotidyltransferase terminal-interacting protein 2	Dnttip2	>sp|Q8R2M2|TDIF2_MOUSE Deoxynucleotidyltransferase terminal-interacting protein 2 OS=Mus musculus GN=Dnttip2 PE=1 SV=1	1	9	9	9	0	0	0	0	9	0	0	0	0	0	0	0	0	0	0	0	0	0	0	0	0	0	0	0	0	9	0	0	0	0	0	0	0	0	0	0	0	0	0	0	0	0	0	0	0	0	9	0	0	0	0	0	0	0	0	0	0	0	0	0	0	0	0	14.4	14.4	14.4	84.276	758	758	0	64.022	0	0	0	0	14.4	0	0	0	0	0	0	0	0	0	0	0	0	0	0	0	0	0	0	0	0	28781000	0	0	0	0	0	0	0	0	0	0	0	0	0	0	0	0	0	0	0	0	777860	0	0	0	0	0	0	0	0	0	0	0	0	0	0	0	0	0	0	0	0	3088700	0	0	0	0	0	0	0	0	0	0	0	0	0	0	0	0	0	0	0	0	15	0	0	0	0	0	0	0	0	0	0	0	0	0	0	0	0				433	269;384;898;1309;2021;2572;2623;3157;3652	True;True;True;True;True;True;True;True;True	282;400;948;1378;2136;2763;2816;3380;3910	1230;1901;5841;8030;13423;22287;22654;27816;32342	2792;2793;4281;13570;18000;32174;32175;53792;53793;54942;67736;78565;78566;78567;78568	2793;4281;13570;18000;32174;53792;54942;67736;78566
Q8R2N2	Q8R2N2	7	7	7	Cirhin	Cirh1a	>sp|Q8R2N2|UTP4_MOUSE U3 small nucleolar RNA-associated protein 4 homolog OS=Mus musculus GN=Utp4 PE=2 SV=3	1	7	7	7	0	0	0	0	7	0	0	0	0	0	0	0	0	0	0	0	0	0	0	0	0	0	0	0	0	7	0	0	0	0	0	0	0	0	0	0	0	0	0	0	0	0	0	0	0	0	7	0	0	0	0	0	0	0	0	0	0	0	0	0	0	0	0	11.5	11.5	11.5	76.908	686	686	0	19.799	0	0	0	0	11.5	0	0	0	0	0	0	0	0	0	0	0	0	0	0	0	0	0	0	0	0	13095000	0	0	0	0	0	0	0	0	0	0	0	0	0	0	0	0	0	0	0	0	353910	0	0	0	0	0	0	0	0	0	0	0	0	0	0	0	0	0	0	0	0	1405300	0	0	0	0	0	0	0	0	0	0	0	0	0	0	0	0	0	0	0	0	9	0	0	0	0	0	0	0	0	0	0	0	0	0	0	0	0				434	436;1257;1792;2359;2418;3090;3523	True;True;True;True;True;True;True	453;1326;1890;2540;2601;3310;3770	2087;7765;11551;17182;17424;27548;31076	4693;17540;27626;27627;42049;42511;67095;67096;75444	4693;17540;27626;42049;42511;67096;75444
Q8R2U0-2;Q8R2U0	Q8R2U0-2;Q8R2U0	2;2	2;2	2;2	Nucleoporin SEH1	Seh1l	>sp|Q8R2U0-2|SEH1_MOUSE Isoform 2 of Nucleoporin SEH1 OS=Mus musculus GN=Seh1l;>sp|Q8R2U0|SEH1_MOUSE Nucleoporin SEH1 OS=Mus musculus GN=Seh1l PE=2 SV=1	2	2	2	2	0	0	0	0	2	0	0	0	0	0	0	0	0	0	0	0	0	0	0	0	0	0	0	0	0	2	0	0	0	0	0	0	0	0	0	0	0	0	0	0	0	0	0	0	0	0	2	0	0	0	0	0	0	0	0	0	0	0	0	0	0	0	0	9.2	9.2	9.2	39.422	357	357;360	0	6.6023	0	0	0	0	9.2	0	0	0	0	0	0	0	0	0	0	0	0	0	0	0	0	0	0	0	0	2308100	0	0	0	0	0	0	0	0	0	0	0	0	0	0	0	0	0	0	0	0	104910	0	0	0	0	0	0	0	0	0	0	0	0	0	0	0	0	0	0	0	0	247700	0	0	0	0	0	0	0	0	0	0	0	0	0	0	0	0	0	0	0	0	2	0	0	0	0	0	0	0	0	0	0	0	0	0	0	0	0				435	113;2081	True;True	118;2200	636;13755	1583;33646	1583;33646
Q8R323	Q8R323	1	1	1	Replication factor C subunit 3	Rfc3	>sp|Q8R323|RFC3_MOUSE Replication factor C subunit 3 OS=Mus musculus GN=Rfc3 PE=1 SV=1	1	1	1	1	0	0	0	0	1	0	0	0	0	0	0	0	0	0	0	0	0	0	0	0	0	0	0	0	0	1	0	0	0	0	0	0	0	0	0	0	0	0	0	0	0	0	0	0	0	0	1	0	0	0	0	0	0	0	0	0	0	0	0	0	0	0	0	3.9	3.9	3.9	40.526	356	356	0	15.241	0	0	0	0	3.9	0	0	0	0	0	0	0	0	0	0	0	0	0	0	0	0	0	0	0	0	0	0	0	0	0	0	0	0	0	0	0	0	0	0	0	0	0	0	0	0	0	0	0	0	0	0	0	0	0	0	0	0	0	0	0	0	0	0	0	0	0	0	0	0	0	0	0	0	0	0	0	0	0	0	0	0	0	0	0	0	0	0	0	1	0	0	0	0	0	0	0	0	0	0	0	0	0	0	0	0				436	3286	TRUE	3521	28594	69455	69455
Q8R3N1	Q8R3N1	8	8	8	Nucleolar protein 14	Nop14	>sp|Q8R3N1|NOP14_MOUSE Nucleolar protein 14 OS=Mus musculus GN=Nop14 PE=1 SV=2	1	8	8	8	0	0	0	0	8	0	0	0	0	0	0	0	0	0	0	0	0	0	0	0	0	0	0	0	0	8	0	0	0	0	0	0	0	0	0	0	0	0	0	0	0	0	0	0	0	0	8	0	0	0	0	0	0	0	0	0	0	0	0	0	0	0	0	10.9	10.9	10.9	98.768	860	860	0	42.82	0	0	0	0	10.9	0	0	0	0	0	0	0	0	0	0	0	0	0	0	0	0	0	0	0	0	13853000	0	0	0	0	0	0	0	0	0	0	0	0	0	0	0	0	0	0	0	0	271630	0	0	0	0	0	0	0	0	0	0	0	0	0	0	0	0	0	0	0	0	1486700	0	0	0	0	0	0	0	0	0	0	0	0	0	0	0	0	0	0	0	0	15	0	0	0	0	0	0	0	0	0	0	0	0	0	0	0	0				437	369;594;789;814;2146;2161;2324;2561	True;True;True;True;True;True;True;True	385;621;832;857;2290;2312;2501;2752	1852;1853;3283;5326;5372;14163;14378;17023;19937	4171;4172;4173;7558;12534;12608;12609;12610;34517;34518;34519;35192;35193;35194;41753;48265	4171;7558;12534;12608;34518;35194;41753;48265
Q8R4R6;A2ATJ2	Q8R4R6	3;1	3;1	3;1	Nucleoporin NUP53	Nup35	>sp|Q8R4R6|NUP53_MOUSE Nucleoporin NUP53 OS=Mus musculus GN=Nup35 PE=1 SV=2	2	3	3	3	0	0	0	0	3	0	0	0	0	0	0	0	0	0	0	0	0	0	0	0	0	0	0	0	0	3	0	0	0	0	0	0	0	0	0	0	0	0	0	0	0	0	0	0	0	0	3	0	0	0	0	0	0	0	0	0	0	0	0	0	0	0	0	14.5	14.5	14.5	34.785	325	325;197	0	10.714	0	0	0	0	14.5	0	0	0	0	0	0	0	0	0	0	0	0	0	0	0	0	0	0	0	0	2143100	0	0	0	0	0	0	0	0	0	0	0	0	0	0	0	0	0	0	0	0	142870	0	0	0	0	0	0	0	0	0	0	0	0	0	0	0	0	0	0	0	0	229990	0	0	0	0	0	0	0	0	0	0	0	0	0	0	0	0	0	0	0	0	4	0	0	0	0	0	0	0	0	0	0	0	0	0	0	0	0				438	1279;2819;3172	True;True;True	1348;3032;3396	7875;24557;27893	17767;17768;59525;67874	17767;59525;67874
Q8R502	Q8R502	1	1	1	Volume-regulated anion channel subunit LRRC8C	Lrrc8c	>sp|Q8R502|LRC8C_MOUSE Volume-regulated anion channel subunit LRRC8C OS=Mus musculus GN=Lrrc8c PE=1 SV=1	1	1	1	1	0	0	0	0	0	0	1	0	0	1	1	0	0	0	0	0	0	0	0	0	0	0	0	0	0	0	0	1	0	0	1	1	0	0	0	0	0	0	0	0	0	0	0	0	0	0	0	0	1	0	0	1	1	0	0	0	0	0	0	0	0	0	0	2.2	2.2	2.2	92.371	803	803	1	-2	0	0	0	0	0	0	2.2	0	0	2.2	2.2	0	0	0	0	0	0	0	0	0	0	0	0	0	0	0	0	0	0	0	0	0	0	0	0	0	0	0	0	0	0	0	0	0	0	0	0	0	0	0	0	0	0	0	0	0	0	0	0	0	0	0	0	0	0	0	0	0	0	0	0	0	0	0	0	0	0	0	0	0	0	0	0	0	0	0	0	0	0	0	1	0	0	1	1	0	0	0	0	0	0	0	0	0	0	+			439	2083	TRUE	2202	13757;13758;13759;13760	33649;33650;33651;33652	33650	250	570
Q8R5K4-2;Q8R5K4	Q8R5K4-2;Q8R5K4	5;5	5;5	5;5	Nucleolar protein 6	Nol6	>sp|Q8R5K4-2|NOL6_MOUSE Isoform 2 of Nucleolar protein 6 OS=Mus musculus GN=Nol6;>sp|Q8R5K4|NOL6_MOUSE Nucleolar protein 6 OS=Mus musculus GN=Nol6 PE=2 SV=2	2	5	5	5	0	0	0	0	5	0	0	0	0	0	0	0	0	0	0	0	0	0	0	0	0	0	0	0	0	5	0	0	0	0	0	0	0	0	0	0	0	0	0	0	0	0	0	0	0	0	5	0	0	0	0	0	0	0	0	0	0	0	0	0	0	0	0	6.9	6.9	6.9	119.52	1065	1065;1152	0	19.292	0	0	0	0	6.9	0	0	0	0	0	0	0	0	0	0	0	0	0	0	0	0	0	0	0	0	5499300	0	0	0	0	0	0	0	0	0	0	0	0	0	0	0	0	0	0	0	0	94815	0	0	0	0	0	0	0	0	0	0	0	0	0	0	0	0	0	0	0	0	590170	0	0	0	0	0	0	0	0	0	0	0	0	0	0	0	0	0	0	0	0	8	0	0	0	0	0	0	0	0	0	0	0	0	0	0	0	0				440	345;863;3112;3506;3510	True;True;True;True;True	361;909;3334;3753;3757	1702;5648;27619;27620;30916;30924	3802;13289;67197;67198;67199;67200;74903;74919	3802;13289;67198;74903;74919
Q8VCY6	Q8VCY6	8	8	8	U3 small nucleolar RNA-associated protein 6 homolog	Utp6	>sp|Q8VCY6|UTP6_MOUSE U3 small nucleolar RNA-associated protein 6 homolog OS=Mus musculus GN=Utp6 PE=2 SV=1	1	8	8	8	0	0	0	0	8	0	0	0	0	0	0	0	0	0	0	0	0	0	0	0	0	0	0	0	0	8	0	0	0	0	0	0	0	0	0	0	0	0	0	0	0	0	0	0	0	0	8	0	0	0	0	0	0	0	0	0	0	0	0	0	0	0	0	15.4	15.4	15.4	70.429	597	597	0	139.28	0	0	0	0	15.4	0	0	0	0	0	0	0	0	0	0	0	0	0	0	0	0	0	0	0	0	11376000	0	0	0	0	0	0	0	0	0	0	0	0	0	0	0	0	0	0	0	0	252800	0	0	0	0	0	0	0	0	0	0	0	0	0	0	0	0	0	0	0	0	1220900	0	0	0	0	0	0	0	0	0	0	0	0	0	0	0	0	0	0	0	0	13	0	0	0	0	0	0	0	0	0	0	0	0	0	0	0	0				441	30;102;413;684;743;808;1400;2554	True;True;True;True;True;True;True;True	32;107;430;720;782;851;1477;2745	226;606;2031;4779;4954;5350;8742;19921	506;1538;1539;1540;4609;11460;11461;11760;12571;12572;19980;48241;48242	506;1539;4609;11461;11760;12571;19980;48242
Q8VDD5	Q8VDD5	6	6	4	Myosin-9	Myh9	>sp|Q8VDD5|MYH9_MOUSE Myosin-9 OS=Mus musculus GN=Myh9 PE=1 SV=4	1	6	6	4	0	0	0	0	6	0	0	0	0	0	0	0	0	0	0	0	0	0	0	0	0	0	0	0	0	6	0	0	0	0	0	0	0	0	0	0	0	0	0	0	0	0	0	0	0	0	4	0	0	0	0	0	0	0	0	0	0	0	0	0	0	0	0	4.6	4.6	3	226.37	1960	1960	0	19.998	0	0	0	0	4.6	0	0	0	0	0	0	0	0	0	0	0	0	0	0	0	0	0	0	0	0	3197200	0	0	0	0	0	0	0	0	0	0	0	0	0	0	0	0	0	0	0	0	24785	0	0	0	0	0	0	0	0	0	0	0	0	0	0	0	0	0	0	0	0	343120	0	0	0	0	0	0	0	0	0	0	0	0	0	0	0	0	0	0	0	0	7	0	0	0	0	0	0	0	0	0	0	0	0	0	0	0	0				442	576;1384;2265;2454;3108;3233	True;True;True;True;True;True	601;1460;2435;2640;3330;3460	3113;8687;16573;17596;27611;28318	7178;19897;40742;42797;67188;68899;68900	7178;19897;40742;42797;67188;68900
Q8VEJ4	Q8VEJ4	1	1	1	Notchless protein homolog 1	Nle1	>sp|Q8VEJ4|NLE1_MOUSE Notchless protein homolog 1 OS=Mus musculus GN=Nle1 PE=1 SV=4	1	1	1	1	0	0	0	0	1	0	0	0	0	0	0	0	0	0	0	0	0	0	0	0	0	0	0	0	0	1	0	0	0	0	0	0	0	0	0	0	0	0	0	0	0	0	0	0	0	0	1	0	0	0	0	0	0	0	0	0	0	0	0	0	0	0	0	3.1	3.1	3.1	53.133	485	485	0	8.2758	0	0	0	0	3.1	0	0	0	0	0	0	0	0	0	0	0	0	0	0	0	0	0	0	0	0	301700	0	0	0	0	0	0	0	0	0	0	0	0	0	0	0	0	0	0	0	0	10775	0	0	0	0	0	0	0	0	0	0	0	0	0	0	0	0	0	0	0	0	32378	0	0	0	0	0	0	0	0	0	0	0	0	0	0	0	0	0	0	0	0	2	0	0	0	0	0	0	0	0	0	0	0	0	0	0	0	0				443	8	TRUE	8	31	34;35	34
Q8VH51-2;Q8VH51;E9Q8F0;Q8VH51-3;B7ZD61;F7AA45;B7ZD63;B7ZD64;E9PZF9;E9Q999;D6RCZ8;D6RJ85	Q8VH51-2;Q8VH51;E9Q8F0;Q8VH51-3;B7ZD61;F7AA45	10;10;9;8;6;6;3;2;2;2;1;1	10;10;9;8;6;6;3;2;2;2;1;1	10;10;9;8;6;6;3;2;2;2;1;1	RNA-binding protein 39	Rbm39	>sp|Q8VH51-2|RBM39_MOUSE Isoform 2 of RNA-binding protein 39 OS=Mus musculus GN=Rbm39;>sp|Q8VH51|RBM39_MOUSE RNA-binding protein 39 OS=Mus musculus GN=Rbm39 PE=1 SV=2;>tr|E9Q8F0|E9Q8F0_MOUSE RNA-binding protein 39 OS=Mus musculus GN=Rbm39 PE=1 SV=1;>sp|Q8V	12	10	10	10	3	4	3	3	2	5	5	4	1	4	3	5	3	3	5	3	3	3	3	6	5	3	4	3	3	2	5	5	4	1	4	3	5	3	3	5	3	3	3	3	6	5	3	4	3	3	2	5	5	4	1	4	3	5	3	3	5	3	3	3	3	6	5	21.9	21.9	21.9	58.683	524	524;530;415;367;273;311;156;38;39;47;40;62	0	50.513	6.9	8.8	8.2	8.2	5.3	12	12.4	9.2	3.2	10.1	8.2	13.7	8	8	12	6.7	8.2	7.8	7.3	15.8	12	654610	641950	720860	891140	1234900	1159500	3188000	1843500	382990	1485600	1377600	3638400	579260	1402000	2346800	1509400	577690	1383400	1529500	2486000	2055700	25177	24690	27726	34274	47497	44597	122620	70904	14730	57139	52985	139940	22279	53922	90263	58055	22219	53210	58826	95617	79064	776860	410590	225350	246080	278930	363430	734810	321980	289730	349110	330330	364910	345300	589110	578180	365390	264960	374880	517320	257130	294460	5	6	5	4	3	5	7	6	1	5	5	6	4	4	7	4	3	3	3	9	6				444	3;60;61;212;565;1414;2313;2322;3086;3469	True;True;True;True;True;True;True;True;True;True	3;65;66;221;589;1491;2490;2499;3305;3713	6;7;8;9;10;11;12;13;14;15;16;17;18;19;20;21;22;23;24;344;345;346;999;2957;2958;2959;2960;2961;2962;2963;2964;2965;2966;2967;2968;2969;2970;2971;2972;2973;2974;2975;2976;8831;16983;17009;17010;17011;17012;17013;17014;17015;17016;17017;17018;17019;27502;27503;27504;27505;27506;27507;27508;27509;27510;27511;27512;27513;27514;27515;27516;27517;27518;27519;27520;27521;27522;27523;27524;30721;30722;30723;30724;30725;30726;30727;30728;30729;30730;30731;30732;30733;30734;30735;30736;30737;30738;30739;30740;30741;30742	8;9;10;11;12;13;14;15;16;17;18;19;20;21;22;23;24;25;26;707;708;709;2358;6789;6790;6791;6792;6793;6794;6795;6796;6797;6798;6799;6800;6801;6802;6803;6804;6805;6806;6807;6808;6809;6810;6811;6812;6813;6814;6815;6816;6817;6818;6819;6820;6821;6822;6823;20220;41688;41735;41736;41737;41738;41739;41740;41741;41742;41743;41744;41745;67038;67039;67040;67041;67042;67043;67044;67045;67046;67047;67048;67049;67050;67051;67052;67053;67054;67055;67056;67057;67058;67059;67060;67061;67062;67063;67064;67065;67066;74531;74532;74533;74534;74535;74536;74537;74538;74539;74540;74541;74542;74543;74544;74545;74546;74547;74548;74549;74550;74551;74552;74553;74554;74555;74556;74557;74558;74559;74560;74561;74562;74563;74564;74565;74566;74567;74568;74569;74570;74571	26;707;709;2358;6808;20220;41688;41738;67059;74557	251;252;253;254	238;282;283;321
Q8VHR5;A1L3S7;Q8VHR5-2;A0A0U1RNM2	Q8VHR5;A1L3S7;Q8VHR5-2	26;25;19;9	24;23;19;9	24;23;19;9	Transcriptional repressor p66-beta	Gatad2b	>sp|Q8VHR5|P66B_MOUSE Transcriptional repressor p66-beta OS=Mus musculus GN=Gatad2b PE=1 SV=1;>tr|A1L3S7|A1L3S7_MOUSE Gatad2b protein OS=Mus musculus GN=Gatad2b PE=1 SV=1;>sp|Q8VHR5-2|P66B_MOUSE Isoform 2 of Transcriptional repressor p66-beta OS=Mus muscul	4	26	24	24	0	0	0	15	9	17	0	0	0	4	7	6	4	6	4	7	7	9	19	23	24	0	0	0	14	9	17	0	0	0	4	7	6	4	6	4	7	7	9	17	21	22	0	0	0	14	9	17	0	0	0	4	7	6	4	6	4	7	7	9	17	21	22	51.3	49.3	49.3	65.41	594	594;578;485;263	0	265.65	0	0	0	37.2	22.4	36	0	0	0	9.9	19.4	18.4	9.9	14.5	8.9	18.7	18.9	23.6	36.2	42.4	47.3	0	0	0	31971000	34211000	22116000	0	0	0	4217700	6726000	7794600	2477100	4513000	2644200	13632000	7140100	10569000	33874000	51386000	45507000	0	0	0	888100	950300	614340	0	0	0	117160	186830	216520	68807	125360	73451	378660	198330	293580	940960	1427400	1264100	0	0	0	5565400	4227200	7603700	0	0	0	1410500	1482800	1245700	1232400	1791300	1308300	3408800	2453300	3203200	6824400	7399900	7572500	0	0	0	46	27	50	0	0	0	7	8	9	7	9	6	22	15	17	46	58	60				445	33;232;559;560;847;848;952;1474;1475;1950;1969;1970;2094;2178;2179;2387;2488;2633;2692;2818;3059;3228;3278;3281;3433;3555	True;True;True;True;True;True;False;True;True;True;True;True;True;True;True;True;False;True;True;True;True;True;True;True;True;True	36;241;583;584;892;893;894;1008;1009;1560;1561;1562;2060;2061;2081;2082;2083;2216;2335;2336;2570;2675;2827;2886;2887;2888;3031;3277;3454;3512;3513;3516;3677;3802;3803	240;241;242;1033;1034;1035;1036;1037;1038;2922;2923;2924;2925;2926;2927;2928;2929;2930;2931;2932;2933;2934;2935;2936;2937;2938;2939;2940;2941;2942;2943;2944;2945;2946;2947;2948;2949;2950;2951;5566;5567;5568;5569;5570;5571;5572;5573;5574;5575;5576;5577;5578;5579;5580;5581;5582;6095;6096;6097;6098;6099;6100;9327;9328;9329;9330;9331;9332;9333;9334;9335;9336;9337;12961;12962;12963;13023;13024;13025;13026;13027;13028;13029;13030;13031;13032;13033;13034;13035;13036;13037;13038;13039;13040;13041;13042;13043;13044;13045;13046;13047;13835;13836;14422;14423;14424;14425;14426;14427;14428;17276;17277;17278;17279;17280;17281;17282;17283;17284;17285;17286;17287;17288;17289;17290;17291;17689;17690;17691;17692;17693;22667;22668;22669;22670;22671;22672;22673;22674;22675;22676;22677;22678;22679;22680;22681;22682;22683;22684;22685;22686;22687;22688;23721;23722;23723;23724;23725;23726;24553;24554;24555;24556;27440;27441;28293;28294;28295;28296;28297;28298;28299;28300;28301;28302;28303;28304;28305;28547;28548;28552;30445;30446;30447;30448;30449;30450;30451;30452;30453;30454;30455;30456;30457;30458;30459;30460;31278;31279;31280;31281;31282;31283;31284;31285;31286;31287;31288;31289;31290;31291;31292;31293;31294;31295;31296;31297	523;524;525;526;527;528;529;2412;2413;2414;2415;2416;2417;2418;2419;2420;2421;6715;6716;6717;6718;6719;6720;6721;6722;6723;6724;6725;6726;6727;6728;6729;6730;6731;6732;6733;6734;6735;6736;6737;6738;6739;6740;6741;6742;6743;6744;6745;6746;6747;6748;6749;6750;6751;6752;6753;6754;6755;6756;6757;6758;6759;6760;6761;6762;6763;6764;6765;6766;6767;6768;6769;6770;6771;6772;6773;6774;6775;6776;6777;6778;6779;12988;12989;12990;12991;12992;12993;12994;12995;12996;12997;12998;12999;13000;13001;13002;13003;13004;13005;13006;13007;13008;13009;13010;13011;13012;14074;14075;14076;14077;14078;14079;14080;14081;14082;14083;14084;14085;14086;14087;14088;14089;14090;14091;14092;14093;14094;21761;21762;21763;21764;21765;21766;21767;21768;21769;21770;21771;31126;31127;31128;31226;31227;31228;31229;31230;31231;31232;31233;31234;31235;31236;31237;31238;31239;31240;31241;31242;31243;31244;31245;31246;31247;31248;31249;31250;31251;31252;31253;31254;31255;31256;31257;31258;31259;31260;31261;31262;31263;31264;31265;31266;31267;31268;31269;31270;31271;31272;33814;33815;33816;35275;35276;35277;35278;35279;35280;35281;35282;35283;35284;42264;42265;42266;42267;42268;42269;42270;42271;42272;42273;42274;42275;42276;42277;42278;42279;42280;42281;42282;42283;42284;42285;42286;42287;42288;42289;42911;42912;42913;42914;42915;54956;54957;54958;54959;54960;54961;54962;54963;54964;54965;54966;54967;54968;54969;54970;54971;54972;54973;54974;54975;54976;54977;54978;54979;54980;54981;54982;54983;54984;54985;54986;54987;54988;54989;54990;54991;54992;54993;54994;54995;54996;54997;54998;54999;55000;55001;55002;55003;57573;57574;57575;57576;57577;57578;57579;57580;57581;57582;57583;57584;57585;57586;59519;59520;59521;59522;59523;59524;66953;66954;68832;68833;68834;68835;68836;68837;68838;68839;68840;68841;68842;68843;68844;68845;68846;68847;68848;68849;68850;68851;68852;68853;68854;68855;68856;68857;68858;68859;68860;68861;68862;68863;68864;68865;68866;68867;68868;68869;68870;68871;68872;68873;68874;68875;68876;69355;69356;69357;69358;69359;69363;73833;73834;73835;73836;73837;73838;73839;73840;73841;73842;73843;73844;73845;73846;73847;73848;73849;73850;73851;73852;73853;73854;73855;73856;73857;73858;73859;73860;73861;73862;73863;73864;75931;75932;75933;75934;75935;75936;75937;75938;75939;75940;75941;75942;75943;75944;75945;75946;75947;75948;75949;75950;75951;75952;75953;75954;75955;75956;75957;75958;75959;75960;75961;75962;75963;75964;75965;75966;75967;75968;75969;75970;75971;75972	528;2413;6715;6779;12994;13008;14079;21761;21769;31126;31234;31271;33814;35278;35283;42286;42914;54992;57578;59522;66954;68873;69359;69363;73863;75945	117;255;256;257;258;259;260;261;262;263	108;154;240;260;262;319;343;446;504;580
Q8VHZ7;D6RCI8;F6VY64	Q8VHZ7	3;1;1	3;1;1	3;1;1	U3 small nucleolar ribonucleoprotein protein IMP4	Imp4	>sp|Q8VHZ7|IMP4_MOUSE U3 small nucleolar ribonucleoprotein protein IMP4 OS=Mus musculus GN=Imp4 PE=2 SV=1	3	3	3	3	0	0	0	0	3	0	0	0	0	0	0	0	0	0	0	0	0	0	0	0	0	0	0	0	0	3	0	0	0	0	0	0	0	0	0	0	0	0	0	0	0	0	0	0	0	0	3	0	0	0	0	0	0	0	0	0	0	0	0	0	0	0	0	13.4	13.4	13.4	33.656	291	291;97;171	0	8.0116	0	0	0	0	13.4	0	0	0	0	0	0	0	0	0	0	0	0	0	0	0	0	0	0	0	0	3897400	0	0	0	0	0	0	0	0	0	0	0	0	0	0	0	0	0	0	0	0	229260	0	0	0	0	0	0	0	0	0	0	0	0	0	0	0	0	0	0	0	0	418260	0	0	0	0	0	0	0	0	0	0	0	0	0	0	0	0	0	0	0	0	5	0	0	0	0	0	0	0	0	0	0	0	0	0	0	0	0				446	2348;2541;3441	True;True;True	2527;2732;3685	17122;18142;30472	41949;41950;43909;43910;73880	41950;43909;73880
Q8VIJ6	Q8VIJ6	7	7	7	Splicing factor, proline- and glutamine-rich	Sfpq	>sp|Q8VIJ6|SFPQ_MOUSE Splicing factor, proline- and glutamine-rich OS=Mus musculus GN=Sfpq PE=1 SV=1	1	7	7	7	0	0	0	0	4	0	0	0	0	0	0	1	0	0	5	0	0	0	0	0	1	0	0	0	0	4	0	0	0	0	0	0	1	0	0	5	0	0	0	0	0	1	0	0	0	0	4	0	0	0	0	0	0	1	0	0	5	0	0	0	0	0	1	11.4	11.4	11.4	75.441	699	699	0	19.415	0	0	0	0	7.2	0	0	0	0	0	0	1.6	0	0	8.2	0	0	0	0	0	2.3	0	0	0	0	3760600	0	0	0	0	0	0	1105300	0	0	3908400	0	0	0	0	0	150790	0	0	0	0	104460	0	0	0	0	0	0	30702	0	0	108570	0	0	0	0	0	4188.6	0	0	0	0	612540	0	0	0	0	0	0	143700	0	0	911930	0	0	0	0	0	140520	0	0	0	0	6	0	0	0	0	0	0	2	0	0	7	0	0	0	0	0	1				447	262;965;986;1193;1542;1802;3654	True;True;True;True;True;True;True	275;1024;1046;1259;1260;1633;1900;3912	1206;6209;6271;6272;7364;7365;9915;11626;11627;32361;32362	2748;14328;14445;14446;14447;16616;16617;16618;23329;27776;27777;27778;78610;78611;78612;78613	2748;14328;14446;16617;23329;27776;78613	264	675
Q91V55;D3YYM6;D3Z1S8;P97461	Q91V55;D3YYM6;D3Z1S8;P97461	5;4;4;4	5;4;4;4	5;4;4;4	40S ribosomal protein S5;40S ribosomal protein S5, N-terminally processed	Rps5	>tr|Q91V55|Q91V55_MOUSE 40S ribosomal protein S5 OS=Mus musculus GN=Rps5 PE=1 SV=1;>tr|D3YYM6|D3YYM6_MOUSE 40S ribosomal protein S5 (Fragment) OS=Mus musculus GN=Rps5 PE=1 SV=1;>tr|D3Z1S8|D3Z1S8_MOUSE 40S ribosomal protein S5 (Fragment) OS=Mus musculus GN=	4	5	5	5	0	0	0	0	5	0	0	0	0	0	0	0	0	0	0	0	0	0	0	0	0	0	0	0	0	5	0	0	0	0	0	0	0	0	0	0	0	0	0	0	0	0	0	0	0	0	5	0	0	0	0	0	0	0	0	0	0	0	0	0	0	0	0	25.5	25.5	25.5	22.876	204	204;182;189;204	0	39.666	0	0	0	0	25.5	0	0	0	0	0	0	0	0	0	0	0	0	0	0	0	0	0	0	0	0	9810600	0	0	0	0	0	0	0	0	0	0	0	0	0	0	0	0	0	0	0	0	981060	0	0	0	0	0	0	0	0	0	0	0	0	0	0	0	0	0	0	0	0	1052900	0	0	0	0	0	0	0	0	0	0	0	0	0	0	0	0	0	0	0	0	11	0	0	0	0	0	0	0	0	0	0	0	0	0	0	0	0				448	1249;2018;2180;3120;3139	True;True;True;True;True	1317;2133;2337;3342;3362	7687;13418;14429;27668;27754;27755	17376;32168;35285;35286;67309;67310;67311;67312;67594;67595;67596	17376;32168;35285;67312;67595
Q91VE6-2;Q91VE6;E0CXU3;Q61627	Q91VE6-2;Q91VE6	14;14;2;1	14;14;2;1	14;14;2;1	MKI67 FHA domain-interacting nucleolar phosphoprotein	Nifk	>sp|Q91VE6-2|MK67I_MOUSE Isoform 2 of MKI67 FHA domain-interacting nucleolar phosphoprotein OS=Mus musculus GN=Nifk;>sp|Q91VE6|MK67I_MOUSE MKI67 FHA domain-interacting nucleolar phosphoprotein OS=Mus musculus GN=Nifk PE=1 SV=1	4	14	14	14	0	0	0	0	13	1	0	0	0	0	0	0	0	0	0	0	0	0	0	0	0	0	0	0	0	13	1	0	0	0	0	0	0	0	0	0	0	0	0	0	0	0	0	0	0	0	13	1	0	0	0	0	0	0	0	0	0	0	0	0	0	0	0	55.8	55.8	55.8	30.645	269	269;317;101;1009	0	107.35	0	0	0	0	50.6	5.2	0	0	0	0	0	0	0	0	0	0	0	0	0	0	0	0	0	0	0	48194000	51446	0	0	0	0	0	0	0	0	0	0	0	0	0	0	0	0	0	0	0	2536500	2707.7	0	0	0	0	0	0	0	0	0	0	0	0	0	0	0	0	0	0	0	5172100	0	0	0	0	0	0	0	0	0	0	0	0	0	0	0	0	0	0	0	0	33	1	0	0	0	0	0	0	0	0	0	0	0	0	0	0	0				449	146;567;617;706;707;1150;1151;1290;1565;2205;2239;2371;2929;2986	True;True;True;True;True;True;True;True;True;True;True;True;True;True	153;591;645;743;744;1215;1216;1359;1657;2371;2408;2552;3146;3203	760;761;2978;4186;4860;4861;7253;7254;7255;7934;10027;16305;16441;17227;25178;25488;25489	1806;1807;1808;1809;1810;1811;6826;6827;10492;11632;11633;16456;16457;16458;16459;16460;16461;16462;17848;23586;23587;23588;23589;40238;40463;40464;42192;42193;42194;61126;61753;61754;61755;61756	1811;6826;10492;11632;11633;16456;16457;17848;23586;40238;40463;42192;61126;61753
Q91VM5;Q9WV02;A2AFI4;A2AFI3;Q9WV02-2;S4R1F6	Q91VM5;Q9WV02;A2AFI4;A2AFI3;Q9WV02-2	11;10;6;6;6;4	11;10;6;6;6;4	10;9;5;5;5;4	RNA binding motif protein, X-linked-like-1;RNA-binding motif protein, X chromosome;RNA-binding motif protein, X chromosome, N-terminally processed	Rbmxl1;Rbmx	>sp|Q91VM5|RMXL1_MOUSE RNA binding motif protein, X-linked-like-1 OS=Mus musculus GN=Rbmxl1 PE=1 SV=1;>sp|Q9WV02|RBMX_MOUSE RNA-binding motif protein, X chromosome OS=Mus musculus GN=Rbmx PE=1 SV=1;>tr|A2AFI4|A2AFI4_MOUSE RNA-binding motif protein, X chrom	6	11	11	10	0	0	0	6	6	6	4	2	1	3	2	2	2	2	2	5	5	3	6	6	6	0	0	0	6	6	6	4	2	1	3	2	2	2	2	2	5	5	3	6	6	6	0	0	0	6	6	6	3	2	1	2	2	2	2	2	2	4	4	3	5	5	5	28.1	28.1	26	42.161	388	388;391;103;301;289;263	0	48.116	0	0	0	14.9	17.3	15.5	10.8	6.7	3.4	8.8	6.7	6.7	6.7	6.7	6.7	14.9	13.4	8.8	17	17	19.3	0	0	0	6758800	25332000	4749200	2016200	1052400	527230	3150400	1754100	2679100	895100	895020	1166900	4414700	4060300	2712400	5344700	6269700	8388900	0	0	0	198790	745070	139680	59301	30954	15507	92658	51592	78796	26326	26324	34319	129840	119420	79777	157200	184400	246730	0	0	0	1661800	2815200	2565400	264230	353000	280880	674200	499130	443660	552390	519820	561350	716360	933510	678790	896550	604130	854920	0	0	0	8	11	9	5	3	1	5	5	5	3	3	5	5	6	4	12	10	8				450	204;634;1105;1566;1794;2688;2707;2936;3371;3381;3634	True;True;True;True;True;True;True;True;True;True;True	213;665;1167;1658;1892;2882;2907;3153;3615;3625;3892	943;944;945;946;947;948;4226;4227;4228;6819;10028;10029;10030;10031;11554;11555;11556;11557;11558;11559;11560;11561;11562;11563;11564;11565;11566;11567;11568;11569;11570;11571;11572;11573;11574;11575;11576;11577;23699;23700;23814;23815;23816;23817;25282;25283;25284;25285;25286;25287;29358;29359;29360;29361;29362;29363;29364;29365;29366;29367;29394;29395;29396;29397;29398;29399;29400;29401;29402;29403;29404;29405;29406;29407;29408;29409;29410;29411;29412;29413;31882;31883;31884;31885	2277;2278;2279;2280;2281;2282;10547;10548;10549;15578;23590;23591;23592;23593;23594;27631;27632;27633;27634;27635;27636;27637;27638;27639;27640;27641;27642;27643;27644;27645;27646;27647;27648;27649;27650;27651;27652;27653;27654;27655;27656;27657;27658;27659;27660;27661;27662;27663;27664;27665;27666;27667;27668;27669;27670;27671;27672;27673;27674;27675;27676;27677;27678;27679;27680;27681;27682;27683;27684;57533;57534;57535;57733;57734;57735;57736;61418;61419;61420;61421;61422;61423;61424;61425;61426;61427;61428;61429;71426;71427;71428;71429;71430;71431;71432;71433;71434;71435;71436;71437;71438;71439;71440;71441;71442;71489;71490;71491;71492;71493;71494;71495;71496;71497;71498;71499;71500;71501;71502;71503;71504;71505;71506;71507;71508;71509;71510;71511;71512;71513;77286;77287;77288;77289	2281;10547;15578;23591;27631;57535;57735;61419;71434;71492;77287
Q91WM3	Q91WM3	6	6	6	U3 small nucleolar RNA-interacting protein 2	Rrp9	>sp|Q91WM3|U3IP2_MOUSE U3 small nucleolar RNA-interacting protein 2 OS=Mus musculus GN=Rrp9 PE=1 SV=1	1	6	6	6	0	0	0	0	6	0	0	0	0	0	0	0	0	0	0	0	0	0	0	0	0	0	0	0	0	6	0	0	0	0	0	0	0	0	0	0	0	0	0	0	0	0	0	0	0	0	6	0	0	0	0	0	0	0	0	0	0	0	0	0	0	0	0	15.4	15.4	15.4	52.106	475	475	0	54.214	0	0	0	0	15.4	0	0	0	0	0	0	0	0	0	0	0	0	0	0	0	0	0	0	0	0	19195000	0	0	0	0	0	0	0	0	0	0	0	0	0	0	0	0	0	0	0	0	710920	0	0	0	0	0	0	0	0	0	0	0	0	0	0	0	0	0	0	0	0	2060000	0	0	0	0	0	0	0	0	0	0	0	0	0	0	0	0	0	0	0	0	10	0	0	0	0	0	0	0	0	0	0	0	0	0	0	0	0				451	122;783;1265;1686;2066;2540	True;True;True;True;True;True	127;825;1334;1783;2181;2731	649;5278;7799;10808;13602;18141	1602;1603;1604;12467;17661;25451;25452;25453;33000;43908	1603;12467;17661;25451;33000;43908
Q91YK2;D6RDD0;F7AGW8	Q91YK2	6;1;1	6;1;1	6;1;1	Ribosomal RNA processing protein 1 homolog B	Rrp1b	>sp|Q91YK2|RRP1B_MOUSE Ribosomal RNA processing protein 1 homolog B OS=Mus musculus GN=Rrp1b PE=1 SV=2	3	6	6	6	0	0	0	0	6	0	0	0	0	0	0	0	0	0	0	0	0	0	0	0	0	0	0	0	0	6	0	0	0	0	0	0	0	0	0	0	0	0	0	0	0	0	0	0	0	0	6	0	0	0	0	0	0	0	0	0	0	0	0	0	0	0	0	11.9	11.9	11.9	80.581	724	724;118;172	0	27.786	0	0	0	0	11.9	0	0	0	0	0	0	0	0	0	0	0	0	0	0	0	0	0	0	0	0	14369000	0	0	0	0	0	0	0	0	0	0	0	0	0	0	0	0	0	0	0	0	319310	0	0	0	0	0	0	0	0	0	0	0	0	0	0	0	0	0	0	0	0	1475200	0	0	0	0	0	0	0	0	0	0	0	0	0	0	0	0	0	0	0	0	14	0	0	0	0	0	0	0	0	0	0	0	0	0	0	0	0				452	197;620;1805;3018;3073;3503	True;True;True;True;True;True	205;206;648;1903;3236;3292;3750	906;907;4193;11630;26956;27465;30911	2178;2179;10499;10500;10501;27783;65160;65161;66984;66985;66986;74896;74897;74898	2179;10500;27783;65160;66984;74898	265	5
Q91YU8;A0A1L1SRW3	Q91YU8	6;1	6;1	6;1	Suppressor of SWI4 1 homolog	Ppan	>sp|Q91YU8|SSF1_MOUSE Suppressor of SWI4 1 homolog OS=Mus musculus GN=Ppan PE=1 SV=2	2	6	6	6	0	0	0	0	6	0	0	0	0	0	0	0	0	0	0	0	0	0	0	0	0	0	0	0	0	6	0	0	0	0	0	0	0	0	0	0	0	0	0	0	0	0	0	0	0	0	6	0	0	0	0	0	0	0	0	0	0	0	0	0	0	0	0	11.5	11.5	11.5	52.755	470	470;193	0	50.871	0	0	0	0	11.5	0	0	0	0	0	0	0	0	0	0	0	0	0	0	0	0	0	0	0	0	19963000	0	0	0	0	0	0	0	0	0	0	0	0	0	0	0	0	0	0	0	0	798520	0	0	0	0	0	0	0	0	0	0	0	0	0	0	0	0	0	0	0	0	2142400	0	0	0	0	0	0	0	0	0	0	0	0	0	0	0	0	0	0	0	0	10	0	0	0	0	0	0	0	0	0	0	0	0	0	0	0	0				453	300;1199;2014;2186;2261;2470	True;True;True;True;True;True	314;1266;2129;2346;2431;2656	1460;7371;13401;14524;16569;17657	3392;3393;16625;32145;35503;35504;40732;40733;40734;42863	3393;16625;32145;35503;40732;42863
Q91ZA3;D3YZC0;H3BL62	Q91ZA3	3;1;1	3;1;1	3;1;1	Propionyl-CoA carboxylase alpha chain, mitochondrial	Pcca	>sp|Q91ZA3|PCCA_MOUSE Propionyl-CoA carboxylase alpha chain, mitochondrial OS=Mus musculus GN=Pcca PE=1 SV=2	3	3	3	3	1	1	1	1	0	0	0	0	0	1	0	0	0	1	1	0	0	0	1	1	0	1	1	1	1	0	0	0	0	0	1	0	0	0	1	1	0	0	0	1	1	0	1	1	1	1	0	0	0	0	0	1	0	0	0	1	1	0	0	0	1	1	0	4.4	4.4	4.4	79.921	724	724;163;183	0	7.0315	1.7	1.7	1.7	1.7	0	0	0	0	0	1.7	0	0	0	1.7	1.7	0	0	0	1.7	1.7	0	330610	194180	266380	150010	0	0	0	0	0	448630	0	0	0	244970	160690	0	0	0	5680600	219390	0	6357.8	3734.2	5122.7	2884.9	0	0	0	0	0	8627.5	0	0	0	4710.9	3090.3	0	0	0	109240	4219	0	358350	182610	87829	37397	0	0	0	0	0	129050	0	0	0	100130	56058	0	0	0	0	34997	0	1	2	1	1	0	0	0	0	0	1	0	0	0	2	1	0	0	0	1	1	0				454	2054;2385;3500	True;True;True	2169;2568;3747	13545;17274;30894;30895;30896;30897;30898;30899;30900;30901;30902;30903;30904;30905;30906	32750;42262;74875;74876;74877;74878;74879;74880;74881;74882;74883;74884;74885;74886;74887;74888;74889;74890	32750;42262;74890	266	312
Q91ZW3;Q6PGB8;Q6PGB8-2;F6Z6F4;Q8BS67	Q91ZW3	21;4;4;2;1	21;4;4;2;1	21;4;4;2;1	SWI/SNF-related matrix-associated actin-dependent regulator of chromatin subfamily A member 5	Smarca5	>sp|Q91ZW3|SMCA5_MOUSE SWI/SNF-related matrix-associated actin-dependent regulator of chromatin subfamily A member 5 OS=Mus musculus GN=Smarca5 PE=1 SV=1	5	21	21	21	0	0	0	4	19	7	1	0	0	1	1	3	0	0	0	5	2	3	6	5	6	0	0	0	4	19	7	1	0	0	1	1	3	0	0	0	5	2	3	6	5	6	0	0	0	4	19	7	1	0	0	1	1	3	0	0	0	5	2	3	6	5	6	22.7	22.7	22.7	121.63	1051	1051;1046;1062;768;381	0	191.08	0	0	0	4.9	20.6	8.2	1.4	0	0	1.4	1.4	3.1	0	0	0	6.3	2.9	4.3	7	6	7.5	0	0	0	1211300	46617000	2104600	143460	0	0	161600	281780	1870200	0	0	0	1865400	458850	467040	1564500	2196400	1508900	0	0	0	18927	728390	32884	2241.6	0	0	2525	4402.8	29222	0	0	0	29147	7169.5	7297.4	24446	34318	23576	0	0	0	258030	5088400	693970	46844	0	0	68813	89284	169270	0	0	0	355510	186130	161370	365840	308020	257200	0	0	0	5	43	8	1	0	0	2	2	2	0	0	0	7	2	3	8	7	8				455	264;423;525;784;854;893;972;973;1006;1393;1505;1914;1980;2029;2243;2469;2640;2895;2945;3114;3606	True;True;True;True;True;True;True;True;True;True;True;True;True;True;True;True;True;True;True;True;True	277;440;545;826;900;943;1031;1032;1066;1469;1594;2021;2093;2144;2412;2655;2834;3110;3162;3336;3860	1208;1209;2059;2711;5279;5280;5638;5805;5806;5807;5808;5809;5810;5811;5812;5813;5814;5815;5816;5817;5818;6219;6220;6394;6395;6396;6397;8707;8708;8709;8710;8711;8712;8713;8714;8715;8716;8717;8718;8719;8720;9471;12774;12775;12776;12777;13073;13438;13439;13440;13441;13442;13443;13444;13445;16456;17656;22713;25032;25033;25034;25035;25313;27622;27623;27624;27625;27626;27627;31738	2750;2751;4648;6303;6304;12468;12469;13276;13505;13506;13507;13508;13509;13510;13511;13512;13513;13514;13515;13516;13517;13518;13519;13520;13521;13522;13523;13524;13525;13526;14341;14342;14343;14670;14671;14672;14673;14674;14675;19922;19923;19924;19925;19926;19927;19928;19929;19930;19931;19932;19933;19934;19935;19936;19937;19938;19939;19940;19941;19942;19943;19944;19945;19946;22101;30731;30732;30733;30734;30735;30736;31309;31310;32196;32197;32198;32199;32200;32201;32202;32203;32204;40486;42862;55040;55041;55042;60909;60910;60911;60912;60913;60914;61469;67203;67204;67205;67206;67207;67208;67209;67210;67211;77007;77008;77009	2751;4648;6304;12469;13276;13520;14341;14343;14671;19924;22101;30733;31309;32204;40486;42862;55041;60911;61469;67203;77007
Q921I9	Q921I9	1	1	1	Exosome complex component RRP41	Exosc4	>sp|Q921I9|EXOS4_MOUSE Exosome complex component RRP41 OS=Mus musculus GN=Exosc4 PE=1 SV=3	1	1	1	1	0	0	0	0	1	0	0	0	0	0	0	0	0	0	0	0	0	0	0	0	0	0	0	0	0	1	0	0	0	0	0	0	0	0	0	0	0	0	0	0	0	0	0	0	0	0	1	0	0	0	0	0	0	0	0	0	0	0	0	0	0	0	0	4.9	4.9	4.9	26.249	245	245	0.007874	3.37	0	0	0	0	4.9	0	0	0	0	0	0	0	0	0	0	0	0	0	0	0	0	0	0	0	0	569190	0	0	0	0	0	0	0	0	0	0	0	0	0	0	0	0	0	0	0	0	63243	0	0	0	0	0	0	0	0	0	0	0	0	0	0	0	0	0	0	0	0	61084	0	0	0	0	0	0	0	0	0	0	0	0	0	0	0	0	0	0	0	0	2	0	0	0	0	0	0	0	0	0	0	0	0	0	0	0	0				456	147	TRUE	154	762	1812;1813	1812
Q921K2;P11103;P11103-2	Q921K2;P11103	13;10;6	13;10;6	13;10;6	Poly [ADP-ribose] polymerase 1	Parp1	>tr|Q921K2|Q921K2_MOUSE Poly [ADP-ribose] polymerase OS=Mus musculus GN=Parp1 PE=1 SV=1;>sp|P11103|PARP1_MOUSE Poly [ADP-ribose] polymerase 1 OS=Mus musculus GN=Parp1 PE=1 SV=3	3	13	13	13	0	0	0	1	13	2	1	0	0	0	0	1	0	0	0	1	1	0	1	2	2	0	0	0	1	13	2	1	0	0	0	0	1	0	0	0	1	1	0	1	2	2	0	0	0	1	13	2	1	0	0	0	0	1	0	0	0	1	1	0	1	2	2	17.9	17.9	17.9	112.72	1014	1014;1013;492	0	159.18	0	0	0	1.4	17.9	2.5	1.4	0	0	0	0	1.4	0	0	0	1.4	1.1	0	1.4	2.5	3.1	0	0	0	2787400	41901000	777420	0	0	0	0	0	3910200	0	0	0	756240	184000	0	8027100	3881400	393480	0	0	0	45696	686900	12745	0	0	0	0	0	64101	0	0	0	12397	3016.4	0	131590	63630	6450.4	0	0	0	396000	5691300	227210	0	0	0	0	0	258770	0	0	0	100370	242880	0	1186800	343330	218040	0	0	0	1	25	2	1	0	0	0	0	1	0	0	0	1	1	0	2	2	3				457	107;817;1075;1120;1159;1664;1963;2586;2700;3170;3324;3571;3575	True;True;True;True;True;True;True;True;True;True;True;True;True	112;860;1137;1183;1225;1761;2075;2777;2896;3394;3563;3822;3826	625;5375;5376;5377;6750;6901;7268;10496;12980;22460;22461;22462;22463;22464;22465;22466;23767;27887;27888;27889;27890;27891;28953;31435;31444;31445;31446	1568;1569;12614;12615;12616;12617;12618;15461;15462;15741;16478;16479;24399;31150;54334;54335;54336;54337;54338;54339;54340;54341;57654;57655;67865;67866;67867;67868;67869;67870;67871;70433;76332;76333;76352;76353;76354;76355;76356	1568;12617;15462;15741;16479;24399;31150;54341;57654;67865;70433;76333;76352
Q921M3-2;Q921M3	Q921M3-2;Q921M3	2;2	2;2	2;2	Splicing factor 3B subunit 3	Sf3b3	>sp|Q921M3-2|SF3B3_MOUSE Isoform 2 of Splicing factor 3B subunit 3 OS=Mus musculus GN=Sf3b3;>sp|Q921M3|SF3B3_MOUSE Splicing factor 3B subunit 3 OS=Mus musculus GN=Sf3b3 PE=1 SV=1	2	2	2	2	0	0	0	0	1	0	0	0	0	0	0	1	0	1	1	1	0	0	0	0	0	0	0	0	0	1	0	0	0	0	0	0	1	0	1	1	1	0	0	0	0	0	0	0	0	0	1	0	0	0	0	0	0	1	0	1	1	1	0	0	0	0	0	2.5	2.5	2.5	125.31	1122	1122;1217	0	7.888	0	0	0	0	1.4	0	0	0	0	0	0	1.4	0	1.4	1.1	1.4	0	0	0	0	0	0	0	0	0	337100	0	0	0	0	0	0	433120	0	0	131610	133660	0	0	0	0	0	0	0	0	0	6129	0	0	0	0	0	0	7874.9	0	0	2393	2430.2	0	0	0	0	0	0	0	0	0	36176	0	0	0	0	0	0	46403	0	0	0	30394	0	0	0	0	0	0	0	0	0	0	0	0	0	0	0	0	1	0	1	1	1	0	0	0	0	0				458	1572;3225	True;True	1665;3451	10071;28279;28280;28281;28282	23666;68818;68819;68820;68821	23666;68819
Q921N6;Q921N6-2;H3BLJ6	Q921N6	17;7;5	17;7;5	17;7;5	Probable ATP-dependent RNA helicase DDX27	Ddx27	>sp|Q921N6|DDX27_MOUSE Probable ATP-dependent RNA helicase DDX27 OS=Mus musculus GN=Ddx27 PE=1 SV=3	3	17	17	17	0	0	0	0	17	0	0	0	0	0	0	0	0	0	0	0	0	0	0	0	0	0	0	0	0	17	0	0	0	0	0	0	0	0	0	0	0	0	0	0	0	0	0	0	0	0	17	0	0	0	0	0	0	0	0	0	0	0	0	0	0	0	0	25.5	25.5	25.5	85.938	760	760;292;310	0	71.235	0	0	0	0	25.5	0	0	0	0	0	0	0	0	0	0	0	0	0	0	0	0	0	0	0	0	29895000	0	0	0	0	0	0	0	0	0	0	0	0	0	0	0	0	0	0	0	0	636060	0	0	0	0	0	0	0	0	0	0	0	0	0	0	0	0	0	0	0	0	3208300	0	0	0	0	0	0	0	0	0	0	0	0	0	0	0	0	0	0	0	0	26	0	0	0	0	0	0	0	0	0	0	0	0	0	0	0	0				459	186;229;251;308;522;837;1214;1428;1620;2677;2865;2918;3026;3038;3043;3055;3295	True;True;True;True;True;True;True;True;True;True;True;True;True;True;True;True;True	194;238;263;322;542;881;882;1281;1506;1715;2871;3080;3134;3244;3256;3261;3273;3531	884;1027;1146;1538;2704;5479;5480;7474;8857;10301;23671;24892;25154;26969;27333;27342;27434;28663	2141;2404;2405;2668;3557;6294;12833;12834;12835;16952;16953;20267;24060;57492;57493;57494;60551;60552;60553;61096;65182;65183;66752;66753;66766;66944;69586;69587	2141;2404;2668;3557;6294;12835;16952;20267;24060;57493;60552;61096;65182;66752;66766;66944;69586	267	589
Q921Y2	Q921Y2	2	2	2	U3 small nucleolar ribonucleoprotein protein IMP3	Imp3	>sp|Q921Y2|IMP3_MOUSE U3 small nucleolar ribonucleoprotein protein IMP3 OS=Mus musculus GN=Imp3 PE=2 SV=1	1	2	2	2	0	0	0	0	2	0	0	0	0	0	0	0	0	0	0	0	0	0	0	0	0	0	0	0	0	2	0	0	0	0	0	0	0	0	0	0	0	0	0	0	0	0	0	0	0	0	2	0	0	0	0	0	0	0	0	0	0	0	0	0	0	0	0	15.2	15.2	15.2	21.777	184	184	0.0021459	4.289	0	0	0	0	15.2	0	0	0	0	0	0	0	0	0	0	0	0	0	0	0	0	0	0	0	0	4007200	0	0	0	0	0	0	0	0	0	0	0	0	0	0	0	0	0	0	0	0	364290	0	0	0	0	0	0	0	0	0	0	0	0	0	0	0	0	0	0	0	0	430040	0	0	0	0	0	0	0	0	0	0	0	0	0	0	0	0	0	0	0	0	5	0	0	0	0	0	0	0	0	0	0	0	0	0	0	0	0				460	2878;3420	True;True	3093;3664	24979;30379	60809;60810;73705;73706;73707	60809;73707
Q922D8	Q922D8	2	2	2	C-1-tetrahydrofolate synthase, cytoplasmic;Methylenetetrahydrofolate dehydrogenase;Methenyltetrahydrofolate cyclohydrolase;Formyltetrahydrofolate synthetase;C-1-tetrahydrofolate synthase, cytoplasmic, N-terminally processed	Mthfd1	>sp|Q922D8|C1TC_MOUSE C-1-tetrahydrofolate synthase, cytoplasmic OS=Mus musculus GN=Mthfd1 PE=1 SV=4	1	2	2	2	0	0	0	0	2	0	0	0	0	0	0	0	0	0	0	0	0	0	0	0	0	0	0	0	0	2	0	0	0	0	0	0	0	0	0	0	0	0	0	0	0	0	0	0	0	0	2	0	0	0	0	0	0	0	0	0	0	0	0	0	0	0	0	3	3	3	101.2	935	935	0.0022472	4.9309	0	0	0	0	3	0	0	0	0	0	0	0	0	0	0	0	0	0	0	0	0	0	0	0	0	771900	0	0	0	0	0	0	0	0	0	0	0	0	0	0	0	0	0	0	0	0	13784	0	0	0	0	0	0	0	0	0	0	0	0	0	0	0	0	0	0	0	0	82839	0	0	0	0	0	0	0	0	0	0	0	0	0	0	0	0	0	0	0	0	2	0	0	0	0	0	0	0	0	0	0	0	0	0	0	0	0				461	1584;1756	True;True	1677;1854	10083;11367	23683;27228	23683;27228
Q923D4	Q923D4	1	1	1	Splicing factor 3B subunit 5	Sf3b5	>sp|Q923D4|SF3B5_MOUSE Splicing factor 3B subunit 5 OS=Mus musculus GN=Sf3b5 PE=1 SV=1	1	1	1	1	0	1	0	1	0	0	0	0	0	0	0	0	0	0	0	0	0	0	1	1	1	0	1	0	1	0	0	0	0	0	0	0	0	0	0	0	0	0	0	1	1	1	0	1	0	1	0	0	0	0	0	0	0	0	0	0	0	0	0	0	1	1	1	17.4	17.4	17.4	10.119	86	86	0	13.123	0	17.4	0	17.4	0	0	0	0	0	0	0	0	0	0	0	0	0	0	17.4	17.4	17.4	0	69194	0	0	0	0	0	0	0	0	0	0	0	0	0	0	0	0	242010	297230	467820	0	11532	0	0	0	0	0	0	0	0	0	0	0	0	0	0	0	0	40336	49538	77969	0	60036	0	0	0	0	0	0	0	0	0	0	0	0	0	0	0	0	57927	43743	89321	0	1	0	1	0	0	0	0	0	0	0	0	0	0	0	0	0	0	1	2	1				462	2133	TRUE	2274;2275	14103;14104;14105;14106;14107	34435;34436;34437;34438;34439;34440	34438
Q925I1-2;Q925I1;H3BKI6;V9GWS5;H3BK90	Q925I1-2;Q925I1;H3BKI6;V9GWS5	5;5;4;3;1	5;5;4;3;1	5;5;4;3;1	ATPase family AAA domain-containing protein 3	Atad3;Atad3a	>sp|Q925I1-2|ATAD3_MOUSE Isoform 2 of ATPase family AAA domain-containing protein 3 OS=Mus musculus GN=Atad3;>sp|Q925I1|ATAD3_MOUSE ATPase family AAA domain-containing protein 3 OS=Mus musculus GN=Atad3 PE=1 SV=1;>tr|H3BKI6|H3BKI6_MOUSE ATPase family, AAA	5	5	5	5	0	0	0	0	0	0	0	0	0	0	0	0	0	0	0	0	0	0	0	0	0	0	0	0	0	0	0	0	0	0	0	0	0	0	0	0	0	0	0	0	0	0	0	0	0	0	0	0	0	0	0	0	0	0	0	0	0	0	0	0	0	0	0	13.3	13.3	13.3	57.428	512	512;591;211;127;218	0	15.225	0	0	0	0	0	0	0	0	0	0	0	0	0	0	0	0	0	0	0	0	0	0	0	0	0	0	0	0	0	0	0	0	0	0	0	0	0	0	0	0	0	0	0	0	0	0	0	0	0	0	0	0	0	0	0	0	0	0	0	0	0	0	0	0	0	0	0	0	0	0	0	0	0	0	0	0	0	0	0	0	0	0	0	0	0	0	0	0	0	0	0	0	0	0	0	0	0	0	0	0	0	0	0	0	0				463	558;685;949;1674;2349	True;True;True;True;True	582;721;1005;1771;2528;2529	2921;4780;6090;6091;6092;10556;17123;17124;17125;17126;17127	6714;11462;14067;14068;14069;14070;14071;24507;41951;41952;41953;41954;41955	6714;11462;14067;24507;41955	268	349
Q99JF8;A2BI12;Q99JF8-2;F6RB63	Q99JF8;A2BI12;Q99JF8-2	7;4;4;2	7;4;4;2	7;4;4;2	PC4 and SFRS1-interacting protein	Psip1	>sp|Q99JF8|PSIP1_MOUSE PC4 and SFRS1-interacting protein OS=Mus musculus GN=Psip1 PE=1 SV=1;>tr|A2BI12|A2BI12_MOUSE PC4 and SFRS1-interacting protein OS=Mus musculus GN=Psip1 PE=1 SV=1;>sp|Q99JF8-2|PSIP1_MOUSE Isoform 2 of PC4 and SFRS1-interacting protein	4	7	7	7	0	0	0	0	6	0	0	0	0	0	0	1	0	0	2	0	1	0	0	0	0	0	0	0	0	6	0	0	0	0	0	0	1	0	0	2	0	1	0	0	0	0	0	0	0	0	6	0	0	0	0	0	0	1	0	0	2	0	1	0	0	0	0	16.3	16.3	16.3	59.696	528	528;327;331;90	0	58.294	0	0	0	0	14.6	0	0	0	0	0	0	2.7	0	0	5.3	0	1.7	0	0	0	0	0	0	0	0	12529000	0	0	0	0	0	0	1548700	0	0	592610	0	137980	0	0	0	0	0	0	0	0	368490	0	0	0	0	0	0	45549	0	0	17430	0	4058.3	0	0	0	0	0	0	0	0	1273500	0	0	0	0	0	0	211370	0	0	216340	0	0	0	0	0	0	0	0	0	0	9	0	0	0	0	0	0	1	0	0	2	0	1	0	0	0	0				464	527;916;1110;2498;2855;2856;3554	True;True;True;True;True;True;True	547;968;1172;2685;3069;3070;3801	2720;5952;5953;5954;6831;6832;17729;24830;24831;31277	6323;13785;13786;13787;13788;15598;15599;15600;42967;42968;60311;60312;75930	6323;13787;15599;42967;60311;60312;75930
Q99JX7;V9GXW3;V9GXF3;V9GXM5	Q99JX7;V9GXW3;V9GXF3	4;3;3;1	4;3;3;1	4;3;3;1	Nuclear RNA export factor 1	Nxf1	>sp|Q99JX7|NXF1_MOUSE Nuclear RNA export factor 1 OS=Mus musculus GN=Nxf1 PE=1 SV=3;>tr|V9GXW3|V9GXW3_MOUSE Nuclear RNA export factor 1 OS=Mus musculus GN=Nxf1 PE=1 SV=1;>tr|V9GXF3|V9GXF3_MOUSE Nuclear RNA export factor 1 OS=Mus musculus GN=Nxf1 PE=1 SV=1	4	4	4	4	0	0	0	0	4	0	0	0	0	0	0	0	0	0	0	0	0	0	0	0	0	0	0	0	0	4	0	0	0	0	0	0	0	0	0	0	0	0	0	0	0	0	0	0	0	0	4	0	0	0	0	0	0	0	0	0	0	0	0	0	0	0	0	8.3	8.3	8.3	70.299	618	618;282;418;89	0	8.1768	0	0	0	0	8.3	0	0	0	0	0	0	0	0	0	0	0	0	0	0	0	0	0	0	0	0	5342900	0	0	0	0	0	0	0	0	0	0	0	0	0	0	0	0	0	0	0	0	148410	0	0	0	0	0	0	0	0	0	0	0	0	0	0	0	0	0	0	0	0	464880	0	0	0	0	0	0	0	0	0	0	0	0	0	0	0	0	0	0	0	0	7	0	0	0	0	0	0	0	0	0	0	0	0	0	0	0	0				465	191;1753;2670;2708	True;True;True;True	199;1851;2864;2908	893;11364;23611;23612;23818	2154;27223;27224;57391;57392;57737;57738	2154;27223;57392;57737
Q99K48;Q99K48-2	Q99K48	4;1	4;1	4;1	Non-POU domain-containing octamer-binding protein	Nono	>sp|Q99K48|NONO_MOUSE Non-POU domain-containing octamer-binding protein OS=Mus musculus GN=Nono PE=1 SV=3	2	4	4	4	0	0	0	0	1	0	0	0	0	0	0	2	0	0	3	0	0	0	0	0	0	0	0	0	0	1	0	0	0	0	0	0	2	0	0	3	0	0	0	0	0	0	0	0	0	0	1	0	0	0	0	0	0	2	0	0	3	0	0	0	0	0	0	11.2	11.2	11.2	54.54	473	473;219	0	11.22	0	0	0	0	3	0	0	0	0	0	0	6.1	0	0	8	0	0	0	0	0	0	0	0	0	0	660960	0	0	0	0	0	0	1738700	0	0	1029300	0	0	0	0	0	0	0	0	0	0	25422	0	0	0	0	0	0	66874	0	0	39587	0	0	0	0	0	0	0	0	0	0	140740	0	0	0	0	0	0	124750	0	0	322980	0	0	0	0	0	0	0	0	0	0	1	0	0	0	0	0	0	1	0	0	4	0	0	0	0	0	0				466	961;1157;2120;2607	True;True;True;True	1019;1020;1223;2257;2800	6161;6162;6163;7265;7266;14046;22529	14241;14242;14243;16475;16476;34291;54477	14241;16476;34291;54477	269;270;271;272	386;389;391;395
Q99KI0	Q99KI0	2	2	2	Aconitate hydratase, mitochondrial	Aco2	>sp|Q99KI0|ACON_MOUSE Aconitate hydratase, mitochondrial OS=Mus musculus GN=Aco2 PE=1 SV=1	1	2	2	2	0	0	0	0	2	0	0	0	0	0	0	0	0	0	0	0	0	0	0	0	0	0	0	0	0	2	0	0	0	0	0	0	0	0	0	0	0	0	0	0	0	0	0	0	0	0	2	0	0	0	0	0	0	0	0	0	0	0	0	0	0	0	0	4	4	4	85.462	780	780	0.0022321	4.9017	0	0	0	0	4	0	0	0	0	0	0	0	0	0	0	0	0	0	0	0	0	0	0	0	0	1805200	0	0	0	0	0	0	0	0	0	0	0	0	0	0	0	0	0	0	0	0	41028	0	0	0	0	0	0	0	0	0	0	0	0	0	0	0	0	0	0	0	0	193730	0	0	0	0	0	0	0	0	0	0	0	0	0	0	0	0	0	0	0	0	2	0	0	0	0	0	0	0	0	0	0	0	0	0	0	0	0				467	1574;2208	True;True	1667;2374	10073;16308	23670;40242	23670;40242
Q99KP6-3;Q99KP6;Q99KP6-2	Q99KP6-3;Q99KP6;Q99KP6-2	1;1;1	1;1;1	1;1;1	Pre-mRNA-processing factor 19	Prpf19	>sp|Q99KP6-3|PRP19_MOUSE Isoform 3 of Pre-mRNA-processing factor 19 OS=Mus musculus GN=Prpf19;>sp|Q99KP6|PRP19_MOUSE Pre-mRNA-processing factor 19 OS=Mus musculus GN=Prpf19 PE=1 SV=1;>sp|Q99KP6-2|PRP19_MOUSE Isoform 2 of Pre-mRNA-processing factor 19 OS=Mu	3	1	1	1	0	0	0	0	1	0	0	0	0	0	0	0	0	0	0	0	0	0	0	0	0	0	0	0	0	1	0	0	0	0	0	0	0	0	0	0	0	0	0	0	0	0	0	0	0	0	1	0	0	0	0	0	0	0	0	0	0	0	0	0	0	0	0	3.3	3.3	3.3	45.789	419	419;504;523	0	6.0959	0	0	0	0	3.3	0	0	0	0	0	0	0	0	0	0	0	0	0	0	0	0	0	0	0	0	615540	0	0	0	0	0	0	0	0	0	0	0	0	0	0	0	0	0	0	0	0	34197	0	0	0	0	0	0	0	0	0	0	0	0	0	0	0	0	0	0	0	0	66059	0	0	0	0	0	0	0	0	0	0	0	0	0	0	0	0	0	0	0	0	1	0	0	0	0	0	0	0	0	0	0	0	0	0	0	0	0				468	1583	TRUE	1676	10082	23682	23682
Q99KZ6;A0A0A6YY23;A0A0A6YWH9;A0A0A6YXK4	Q99KZ6	25;10;4;4	25;10;4;4	25;10;4;4	Zinc finger protein 639	Znf639	>sp|Q99KZ6|ZN639_MOUSE Zinc finger protein 639 OS=Mus musculus GN=Znf639 PE=1 SV=1	4	25	25	25	0	0	0	12	13	17	0	0	0	7	8	6	9	8	11	12	8	12	22	20	22	0	0	0	12	13	17	0	0	0	7	8	6	9	8	11	12	8	12	22	20	22	0	0	0	12	13	17	0	0	0	7	8	6	9	8	11	12	8	12	22	20	22	45.2	45.2	45.2	55.677	485	485;113;69;152	0	323.31	0	0	0	22.3	28.2	35.9	0	0	0	14	13.6	12.8	18.8	15.7	21.6	23.7	15.5	23.7	41	38.8	41	0	0	0	117680000	141860000	130020000	0	0	0	57928000	61867000	92465000	52304000	64477000	72385000	89102000	64443000	71665000	179250000	385170000	308940000	0	0	0	4057900	4891700	4483300	0	0	0	1997500	2133300	3188400	1803600	2223300	2496000	3072500	2222200	2471200	6181000	13282000	10653000	0	0	0	28889000	16530000	40683000	0	0	0	16346000	13224000	11634000	22118000	22947000	22217000	20359000	24228000	20478000	39665000	49368000	53848000	0	0	0	45	40	63	0	0	0	22	23	14	28	32	35	44	33	41	99	104	107				469	310;416;417;429;572;896;983;1117;1216;1217;1377;1378;1479;1480;1481;1828;2142;2143;2222;2310;2598;3173;3649;3653;3717	True;True;True;True;True;True;True;True;True;True;True;True;True;True;True;True;True;True;True;True;True;True;True;True;True	324;433;434;446;597;946;1043;1179;1180;1283;1284;1452;1453;1454;1566;1567;1568;1928;2284;2285;2286;2287;2389;2486;2790;3397;3907;3911;3985	1540;2045;2046;2047;2048;2049;2050;2051;2071;3075;3076;3077;3078;3079;3080;3081;3082;3083;3084;3085;3086;3087;3088;3089;3090;3091;3092;3093;3094;3095;3096;3097;3098;3099;3100;3101;3102;3103;3104;3105;5823;5824;5825;5826;5827;5828;5829;5830;5831;5832;5833;5834;5835;5836;5837;5838;5839;6262;6263;6264;6265;6886;6887;6888;6889;6890;6891;6892;6893;6894;6895;6896;6897;6898;7476;7477;7478;7479;7480;7481;7482;7483;7484;7485;7486;7487;7488;7489;7490;7491;7492;7493;7494;7495;7496;7497;7498;7499;7500;7501;7502;7503;7504;7505;7506;7507;7508;7509;7510;7511;7512;7513;7514;8672;8673;8674;8675;8676;8677;8678;8679;9341;9342;9343;9344;9345;9346;9347;9348;9349;9350;9351;9352;9353;9354;9355;9356;9357;9358;9359;9360;9361;9362;9363;9364;9365;9366;9367;9368;9369;9370;9371;9372;9373;9374;9375;9376;9377;9378;9379;9380;9381;9382;9383;9384;9385;9386;9387;9388;9389;9390;9391;9392;9393;9394;9395;9396;9397;9398;9399;12140;12141;12142;12143;12144;12145;12146;12147;12148;12149;12150;14122;14123;14124;14125;14126;14127;14128;14129;14130;14131;14132;14133;14134;14135;14136;14137;14138;14139;14140;14141;14142;14143;14144;14145;14146;14147;14148;14149;14150;14151;14152;14153;14154;14155;14156;14157;14158;14159;14160;16397;16398;16399;16909;16910;16911;16912;16913;16914;16915;16916;16917;16918;16919;16920;16921;16922;16923;16924;16925;16926;16927;16928;16929;16930;16931;16932;16933;16934;16935;16936;16937;22489;22490;22491;22492;22493;22494;22495;22496;27894;27895;27896;27897;27898;27899;32334;32335;32336;32337;32338;32339;32343;32344;32345;32346;32347;32348;32349;32350;32351;32352;32353;32354;32355;32356;32357;32358;32359;32360;32807;32808;32809;32810;32811;32812;32813;32814;32815;32816;32817;32818;32819;32820;32821;32822;32823;32824;32825;32826;32827	3559;3560;3561;4623;4624;4625;4626;4627;4628;4629;4630;4631;4632;4633;4634;4668;7081;7082;7083;7084;7085;7086;7087;7088;7089;7090;7091;7092;7093;7094;7095;7096;7097;7098;7099;7100;7101;7102;7103;7104;7105;7106;7107;7108;7109;7110;7111;7112;7113;7114;7115;7116;7117;7118;7119;7120;7121;7122;7123;7124;7125;7126;7127;7128;7129;7130;7131;7132;7133;7134;7135;7136;7137;7138;7139;7140;7141;7142;7143;7144;7145;7146;7147;7148;7149;7150;7151;7152;7153;7154;7155;7156;7157;7158;7159;7160;7161;7162;7163;7164;7165;7166;7167;7168;7169;7170;13534;13535;13536;13537;13538;13539;13540;13541;13542;13543;13544;13545;13546;13547;13548;13549;13550;13551;13552;13553;13554;13555;13556;13557;13558;13559;13560;13561;13562;13563;13564;13565;13566;13567;14431;14432;14433;14434;14435;14436;14437;14438;14439;15716;15717;15718;15719;15720;15721;15722;15723;15724;15725;15726;15727;15728;15729;15730;15731;15732;15733;15734;15735;15736;15737;15738;16955;16956;16957;16958;16959;16960;16961;16962;16963;16964;16965;16966;16967;16968;16969;16970;16971;16972;16973;16974;16975;16976;16977;16978;16979;16980;16981;16982;16983;16984;16985;16986;16987;16988;16989;16990;16991;16992;16993;16994;16995;16996;16997;16998;16999;17000;17001;17002;17003;17004;17005;17006;17007;17008;17009;17010;17011;17012;17013;17014;17015;17016;17017;17018;17019;17020;17021;17022;17023;17024;17025;17026;17027;17028;17029;17030;17031;17032;17033;17034;17035;17036;17037;17038;17039;17040;17041;17042;17043;17044;17045;17046;17047;17048;17049;17050;17051;17052;17053;17054;17055;17056;17057;17058;17059;17060;17061;17062;17063;17064;17065;17066;17067;17068;17069;17070;17071;17072;17073;17074;17075;17076;17077;17078;17079;17080;17081;19871;19872;19873;19874;19875;19876;19877;19878;19879;19880;19881;19882;19883;19884;19885;19886;19887;21777;21778;21779;21780;21781;21782;21783;21784;21785;21786;21787;21788;21789;21790;21791;21792;21793;21794;21795;21796;21797;21798;21799;21800;21801;21802;21803;21804;21805;21806;21807;21808;21809;21810;21811;21812;21813;21814;21815;21816;21817;21818;21819;21820;21821;21822;21823;21824;21825;21826;21827;21828;21829;21830;21831;21832;21833;21834;21835;21836;21837;21838;21839;21840;21841;21842;21843;21844;21845;21846;21847;21848;21849;21850;21851;21852;21853;21854;21855;21856;21857;21858;21859;21860;21861;21862;21863;21864;21865;21866;21867;21868;21869;21870;21871;21872;21873;21874;21875;21876;21877;21878;21879;21880;21881;21882;21883;21884;21885;21886;21887;21888;21889;21890;21891;21892;21893;21894;21895;21896;21897;21898;21899;21900;21901;21902;21903;21904;21905;21906;21907;21908;21909;21910;21911;21912;21913;21914;21915;21916;21917;21918;21919;21920;21921;21922;21923;21924;21925;21926;21927;21928;21929;21930;21931;21932;21933;21934;21935;21936;21937;21938;21939;21940;21941;21942;21943;21944;21945;21946;21947;21948;21949;21950;21951;21952;21953;21954;21955;21956;21957;21958;21959;21960;21961;21962;21963;21964;21965;21966;21967;21968;21969;21970;21971;21972;21973;21974;21975;21976;21977;21978;21979;21980;21981;21982;21983;21984;21985;21986;21987;21988;21989;21990;21991;21992;21993;21994;21995;21996;21997;21998;21999;22000;29141;29142;29143;29144;29145;29146;29147;29148;29149;29150;29151;29152;29153;29154;29155;34457;34458;34459;34460;34461;34462;34463;34464;34465;34466;34467;34468;34469;34470;34471;34472;34473;34474;34475;34476;34477;34478;34479;34480;34481;34482;34483;34484;34485;34486;34487;34488;34489;34490;34491;34492;34493;34494;34495;34496;34497;34498;34499;34500;34501;34502;34503;34504;34505;34506;34507;34508;34509;34510;34511;34512;34513;34514;40405;40406;40407;41531;41532;41533;41534;41535;41536;41537;41538;41539;41540;41541;41542;41543;41544;41545;41546;41547;41548;41549;41550;41551;41552;41553;41554;41555;41556;41557;41558;41559;41560;41561;41562;41563;41564;41565;41566;41567;41568;41569;41570;41571;41572;41573;41574;41575;41576;41577;41578;41579;41580;41581;41582;41583;41584;41585;41586;41587;41588;41589;41590;41591;41592;41593;41594;41595;41596;41597;41598;41599;41600;41601;41602;41603;41604;54392;54393;54394;54395;54396;54397;54398;54399;54400;54401;54402;54403;54404;54405;54406;54407;54408;54409;67875;67876;67877;67878;67879;67880;67881;67882;67883;67884;67885;67886;67887;67888;67889;78554;78555;78556;78557;78558;78559;78560;78561;78562;78569;78570;78571;78572;78573;78574;78575;78576;78577;78578;78579;78580;78581;78582;78583;78584;78585;78586;78587;78588;78589;78590;78591;78592;78593;78594;78595;78596;78597;78598;78599;78600;78601;78602;78603;78604;78605;78606;78607;78608;78609;79660;79661;79662;79663;79664;79665;79666;79667;79668;79669;79670;79671;79672;79673;79674;79675;79676;79677;79678;79679;79680;79681;79682;79683;79684;79685;79686;79687;79688;79689;79690;79691;79692;79693;79694;79695;79696;79697;79698;79699;79700;79701;79702;79703;79704	3559;4624;4631;4668;7142;13563;14433;15717;16984;17077;19873;19880;21924;21977;21991;29146;34459;34474;40406;41586;54401;67878;78561;78606;79661	273;274;275	1;45;415
Q99LH1	Q99LH1	1	1	1	Nucleolar GTP-binding protein 2	Gnl2	>sp|Q99LH1|NOG2_MOUSE Nucleolar GTP-binding protein 2 OS=Mus musculus GN=Gnl2 PE=1 SV=2	1	1	1	1	0	0	0	0	1	0	0	0	0	0	0	0	0	0	0	0	0	0	0	0	0	0	0	0	0	1	0	0	0	0	0	0	0	0	0	0	0	0	0	0	0	0	0	0	0	0	1	0	0	0	0	0	0	0	0	0	0	0	0	0	0	0	0	1.8	1.8	1.8	83.345	728	728	0.002193	4.7264	0	0	0	0	1.8	0	0	0	0	0	0	0	0	0	0	0	0	0	0	0	0	0	0	0	0	726780	0	0	0	0	0	0	0	0	0	0	0	0	0	0	0	0	0	0	0	0	17726	0	0	0	0	0	0	0	0	0	0	0	0	0	0	0	0	0	0	0	0	77996	0	0	0	0	0	0	0	0	0	0	0	0	0	0	0	0	0	0	0	0	1	0	0	0	0	0	0	0	0	0	0	0	0	0	0	0	0				470	1416	TRUE	1493	8833	20225	20225
Q99LI5	Q99LI5	3	3	3	Zinc finger protein 281	Znf281	>sp|Q99LI5|ZN281_MOUSE Zinc finger protein 281 OS=Mus musculus GN=Znf281 PE=1 SV=1	1	3	3	3	0	0	0	0	0	0	1	2	1	0	0	1	0	0	0	0	0	0	0	0	0	0	0	0	0	0	0	1	2	1	0	0	1	0	0	0	0	0	0	0	0	0	0	0	0	0	0	0	1	2	1	0	0	1	0	0	0	0	0	0	0	0	0	6.7	6.7	6.7	96.683	893	893	0	8.77	0	0	0	0	0	0	1.7	5	1.8	0	0	1.8	0	0	0	0	0	0	0	0	0	0	0	0	0	0	0	849870	962130	204980	0	0	281690	0	0	0	0	0	0	0	0	0	0	0	0	0	0	0	22969	26003	5540.1	0	0	7613.3	0	0	0	0	0	0	0	0	0	0	0	0	0	0	0	0	103040	132480	0	0	62510	0	0	0	0	0	0	0	0	0	0	0	0	0	0	0	0	4	1	0	0	2	0	0	0	0	0	0	0	0	0				471	2749;3049;3363	True;True;True	2954;3267;3606	23987;27360;27361;27362;29299	58026;66802;66803;66804;66805;66806;71300;71301	58026;66802;71301
Q99M28-2;Q99M28	Q99M28-2;Q99M28	1;1	1;1	1;1	RNA-binding protein with serine-rich domain 1	Rnps1	>sp|Q99M28-2|RNPS1_MOUSE Isoform 2 of RNA-binding protein with serine-rich domain 1 OS=Mus musculus GN=Rnps1;>sp|Q99M28|RNPS1_MOUSE RNA-binding protein with serine-rich domain 1 OS=Mus musculus GN=Rnps1 PE=1 SV=1	2	1	1	1	0	0	0	1	1	1	0	0	0	1	0	1	0	0	0	1	1	0	1	1	1	0	0	0	1	1	1	0	0	0	1	0	1	0	0	0	1	1	0	1	1	1	0	0	0	1	1	1	0	0	0	1	0	1	0	0	0	1	1	0	1	1	1	5.3	5.3	5.3	31.709	282	282;305	0	8.1786	0	0	0	5.3	5.3	5.3	0	0	0	5.3	0	5.3	0	0	0	5.3	5.3	0	5.3	5.3	5.3	0	0	0	0	4798100	473800	0	0	0	0	0	1170400	0	0	0	517610	254930	0	581120	603390	415350	0	0	0	0	399840	39483	0	0	0	0	0	97532	0	0	0	43134	21244	0	48427	50282	34613	0	0	0	0	514930	190860	0	0	0	0	0	125390	0	0	0	117700	76579	0	139090	88801	79304	0	0	0	1	4	4	0	0	0	1	0	1	0	0	0	3	1	0	2	3	2				472	1292	TRUE	1361	7936;7937;7938;7939;7940;7941;7942;7943;7944;7945;7946;7947	17851;17852;17853;17854;17855;17856;17857;17858;17859;17860;17861;17862;17863;17864;17865;17866;17867;17868;17869;17870;17871;17872;17873;17874	17865
Q99ME9	Q99ME9	10	10	10	Nucleolar GTP-binding protein 1	Gtpbp4	>sp|Q99ME9|NOG1_MOUSE Nucleolar GTP-binding protein 1 OS=Mus musculus GN=Gtpbp4 PE=1 SV=3	1	10	10	10	0	0	0	0	10	0	0	0	0	0	0	0	0	0	0	0	0	0	0	0	0	0	0	0	0	10	0	0	0	0	0	0	0	0	0	0	0	0	0	0	0	0	0	0	0	0	10	0	0	0	0	0	0	0	0	0	0	0	0	0	0	0	0	16.1	16.1	16.1	74.112	634	634	0	24.802	0	0	0	0	16.1	0	0	0	0	0	0	0	0	0	0	0	0	0	0	0	0	0	0	0	0	21215000	0	0	0	0	0	0	0	0	0	0	0	0	0	0	0	0	0	0	0	0	493370	0	0	0	0	0	0	0	0	0	0	0	0	0	0	0	0	0	0	0	0	2276700	0	0	0	0	0	0	0	0	0	0	0	0	0	0	0	0	0	0	0	0	17	0	0	0	0	0	0	0	0	0	0	0	0	0	0	0	0				473	81;166;488;1521;1727;1953;2082;2283;2839;2844	True;True;True;True;True;True;True;True;True;True	86;173;506;1612;1824;2064;2201;2458;3053;3058	445;830;2499;9791;11247;12966;13756;16630;16631;24731;24737	949;950;951;952;2062;2063;5878;5879;23088;26981;31132;33647;33648;40829;40830;59952;59963	950;2063;5878;23088;26981;31132;33648;40830;59952;59963	276	447
Q99MN9;D3YZC1;E9Q1J7	Q99MN9;D3YZC1;E9Q1J7	2;1;1	2;1;1	2;1;1	Propionyl-CoA carboxylase beta chain, mitochondrial	Pccb	>sp|Q99MN9|PCCB_MOUSE Propionyl-CoA carboxylase beta chain, mitochondrial OS=Mus musculus GN=Pccb PE=1 SV=2;>tr|D3YZC1|D3YZC1_MOUSE Propionyl-CoA carboxylase beta chain, mitochondrial (Fragment) OS=Mus musculus GN=Pccb PE=1 SV=1;>tr|E9Q1J7|E9Q1J7_MOUSE Pro	3	2	2	2	0	1	0	0	0	0	0	0	0	0	0	0	0	0	0	0	0	0	0	0	0	0	1	0	0	0	0	0	0	0	0	0	0	0	0	0	0	0	0	0	0	0	0	1	0	0	0	0	0	0	0	0	0	0	0	0	0	0	0	0	0	0	0	5	5	5	58.408	541	541;256;504	0.0097847	3.2891	0	2.4	0	0	0	0	0	0	0	0	0	0	0	0	0	0	0	0	0	0	0	0	74017	0	0	0	0	0	0	0	0	0	0	0	0	0	0	0	0	0	0	0	0	2242.9	0	0	0	0	0	0	0	0	0	0	0	0	0	0	0	0	0	0	0	0	0	0	0	0	0	0	0	0	0	0	0	0	0	0	0	0	0	0	0	0	0	1	0	0	0	0	0	0	0	0	0	0	0	0	0	0	0	0	0	0	0				474	643;1118	True;True	674;1181	4539;6899	10936;15739	10936;15739
Q99MR8;A0A0G2JFQ5;A0A0G2JF64	Q99MR8	17;8;4	17;8;4	17;8;4	Methylcrotonoyl-CoA carboxylase subunit alpha, mitochondrial	Mccc1	>sp|Q99MR8|MCCA_MOUSE Methylcrotonoyl-CoA carboxylase subunit alpha, mitochondrial OS=Mus musculus GN=Mccc1 PE=1 SV=2	3	17	17	17	12	9	8	2	2	3	5	6	7	8	9	7	8	4	9	2	0	1	4	3	4	12	9	8	2	2	3	5	6	7	8	9	7	8	4	9	2	0	1	4	3	4	12	9	8	2	2	3	5	6	7	8	9	7	8	4	9	2	0	1	4	3	4	30.1	30.1	30.1	79.343	717	717;255;201	0	100.74	25	16.7	13.4	3.6	4	5.7	9.2	12.7	15.1	14.5	18.4	13.8	16.5	7.5	19.2	4.2	0	2.1	9.3	5.7	8.9	2398700	3520100	3318400	875090	0	659890	4586900	2776800	3885800	4716600	7543200	13501000	4059900	2215700	3973800	468480	0	244220	1361800	1307300	1852400	49974	73335	69132	18231	0	13748	95560	57849	80954	98262	157150	281260	84581	46161	82788	9759.9	0	5087.9	28370	27235	38592	1892900	2539500	945110	259010	0	341970	1204300	664310	1492400	1144500	1341200	1548000	1365000	1084500	1225500	142280	0	77449	450060	282540	446830	22	15	11	2	2	4	8	9	11	11	15	12	14	9	15	3	0	3	5	5	5				475	514;606;745;905;1305;1444;1451;1525;1683;1835;2404;2739;2759;2808;3391;3466;3692	True;True;True;True;True;True;True;True;True;True;True;True;True;True;True;True;True	533;534;633;784;956;1374;1523;1530;1616;1780;1938;2587;2941;2965;2966;3019;3020;3635;3710;3953;3954	2647;2648;2649;2650;2651;2652;2653;2654;2655;2656;4166;4956;4957;4958;4959;4960;5879;5880;5881;5882;5883;7992;7993;7994;7995;7996;7997;7998;7999;8000;8001;8002;8003;8004;8005;8006;8007;8008;8009;8010;9011;9029;9030;9031;9032;9033;9034;9035;9036;9037;9038;9039;9040;9041;9042;9043;9044;9045;9046;9047;9048;9049;9050;9051;9052;9053;9054;9055;9812;10805;12224;12225;12226;12227;12228;12229;12230;12231;17331;17332;17333;17334;17335;17336;17337;17338;17339;17340;17341;17342;17343;17344;17345;23964;23965;24009;24010;24011;24012;24013;24014;24015;24016;24017;24018;24019;24020;24021;24022;24023;24024;24025;24026;24027;24028;24029;24030;24031;24032;24033;24442;24443;24444;24445;24446;24447;24448;29462;29463;29464;29465;29466;29467;29468;29469;29470;29471;29472;29473;29474;29475;29476;29477;29478;29479;30548;30549;30550;30551;30552;30553;30554;30555;30556;30557;30558;30559;30560;32608;32609;32610;32611;32612;32613;32614;32615;32616;32617;32618;32619;32620;32621;32622;32623;32624;32625;32626;32627;32628;32629;32630	6214;6215;6216;6217;6218;6219;6220;6221;6222;6223;10465;11763;11764;11765;11766;11767;11768;13620;13621;13622;13623;13624;13625;13626;13627;17953;17954;17955;17956;17957;17958;17959;17960;17961;17962;17963;17964;17965;17966;17967;17968;17969;17970;17971;17972;17973;17974;17975;17976;17977;17978;20681;20706;20707;20708;20709;20710;20711;20712;20713;20714;20715;20716;20717;20718;20719;20720;20721;20722;20723;20724;20725;20726;20727;20728;20729;20730;20731;20732;20733;20734;20735;20736;20737;20738;20739;20740;20741;20742;20743;20744;20745;20746;20747;20748;20749;20750;20751;20752;20753;20754;20755;20756;20757;20758;20759;20760;20761;20762;20763;20764;20765;20766;20767;20768;20769;20770;20771;20772;20773;20774;23145;25448;29323;29324;29325;29326;29327;29328;29329;29330;29331;29332;42340;42341;42342;42343;42344;42345;42346;42347;42348;42349;42350;42351;42352;42353;42354;42355;42356;42357;42358;42359;42360;42361;57969;57970;58060;58061;58062;58063;58064;58065;58066;58067;58068;58069;58070;58071;58072;58073;58074;58075;58076;58077;58078;58079;58080;58081;58082;58083;58084;58085;58086;58087;58088;58089;58090;58091;58092;58093;58094;58095;58096;58097;58098;59206;59207;59208;59209;59210;59211;59212;71596;71597;71598;71599;71600;71601;71602;71603;71604;71605;71606;71607;71608;71609;71610;71611;71612;71613;71614;71615;71616;71617;71618;71619;71620;74018;74019;74020;74021;74022;74023;74024;74025;74026;74027;74028;74029;74030;74031;74032;74033;74034;74035;74036;74037;79181;79182;79183;79184;79185;79186;79187;79188;79189;79190;79191;79192;79193;79194;79195;79196;79197;79198;79199;79200;79201;79202;79203;79204;79205;79206;79207;79208;79209;79210;79211;79212	6216;10465;11766;13622;17957;20681;20737;23145;25448;29325;42347;57970;58063;59210;71619;74025;79193	277;278;279;280	166;240;572;649
Q99PV0;B7ZC27	Q99PV0;B7ZC27	2;1	2;1	2;1	Pre-mRNA-processing-splicing factor 8	Prpf8	>sp|Q99PV0|PRP8_MOUSE Pre-mRNA-processing-splicing factor 8 OS=Mus musculus GN=Prpf8 PE=1 SV=2;>tr|B7ZC27|B7ZC27_MOUSE Pre-mRNA-processing-splicing factor 8 (Fragment) OS=Mus musculus GN=Prpf8 PE=1 SV=1	2	2	2	2	0	0	0	0	2	1	0	0	0	0	1	0	0	0	0	1	1	0	0	0	1	0	0	0	0	2	1	0	0	0	0	1	0	0	0	0	1	1	0	0	0	1	0	0	0	0	2	1	0	0	0	0	1	0	0	0	0	1	1	0	0	0	1	1.2	1.2	1.2	273.61	2335	2335;1044	0	12.743	0	0	0	0	1.2	0.5	0	0	0	0	0.5	0	0	0	0	0.5	0.5	0	0	0	0.5	0	0	0	0	1158700	253370	0	0	0	0	512570	0	0	0	0	0	129330	0	0	0	665680	0	0	0	0	7828.9	1711.9	0	0	0	0	3463.3	0	0	0	0	0	873.82	0	0	0	4497.8	0	0	0	0	101370	108420	0	0	0	0	107520	0	0	0	0	0	41266	0	0	0	135010	0	0	0	0	2	1	0	0	0	0	1	0	0	0	0	1	1	0	0	0	1				476	533;875	True;True	554;922	2776;5673;5674;5675;5676;5677;5678;5679	6456;13323;13324;13325;13326;13327;13328;13329	6456;13329
Q9CPN9	Q9CPN9	1	1	1		2210010C04Rik	>tr|Q9CPN9|Q9CPN9_MOUSE Putative uncharacterized protein OS=Mus musculus GN=2210010C04Rik PE=1 SV=1	1	1	1	1	1	1	1	1	1	1	0	1	1	1	1	0	1	0	1	0	1	1	1	1	1	1	1	1	1	1	1	0	1	1	1	1	0	1	0	1	0	1	1	1	1	1	1	1	1	1	1	1	0	1	1	1	1	0	1	0	1	0	1	1	1	1	1	4.9	4.9	4.9	26.422	247	247	0	9.7387	4.9	4.9	4.9	4.9	4.9	4.9	0	4.9	4.9	4.9	4.9	0	4.9	0	4.9	0	4.9	4.9	4.9	4.9	4.9	421330	255740	301380	771190	1053900	312310	0	647740	965800	599290	421060	0	497370	0	645730	0	754990	1087800	510080	655280	476340	38302	23249	27398	70108	95806	28392	0	58886	87800	54481	38278	0	45216	0	58703	0	68635	98893	46370	59571	43304	421330	221890	91676	177360	113100	125810	0	137270	301360	159050	83152	0	196180	0	207820	0	226790	279290	122090	96438	90948	3	2	1	1	1	1	0	3	1	2	2	0	2	0	3	0	1	1	3	2	2				477	3738	TRUE	4006	32878;32879;32880;32881;32882;32883;32884;32885;32886;32887;32888;32889;32890;32891;32892;32893;32894;32895;32896;32897;32898;32899;32900	79777;79778;79779;79780;79781;79782;79783;79784;79785;79786;79787;79788;79789;79790;79791;79792;79793;79794;79795;79796;79797;79798;79799;79800;79801;79802;79803;79804;79805;79806;79807;79808;79809;79810;79811;79812;79813;79814;79815;79816	79807
Q9CPP0	Q9CPP0	1	1	1	Nucleoplasmin-3	Npm3	>sp|Q9CPP0|NPM3_MOUSE Nucleoplasmin-3 OS=Mus musculus GN=Npm3 PE=1 SV=3	1	1	1	1	0	0	0	0	1	0	0	0	0	0	0	0	0	0	0	0	0	0	1	1	1	0	0	0	0	1	0	0	0	0	0	0	0	0	0	0	0	0	0	1	1	1	0	0	0	0	1	0	0	0	0	0	0	0	0	0	0	0	0	0	1	1	1	9.1	9.1	9.1	19.023	175	175	0	5.5917	0	0	0	0	9.1	0	0	0	0	0	0	0	0	0	0	0	0	0	9.1	9.1	9.1	0	0	0	0	1090400	0	0	0	0	0	0	0	0	0	0	0	0	0	150030	140580	321270	0	0	0	0	136300	0	0	0	0	0	0	0	0	0	0	0	0	0	18754	17572	40159	0	0	0	0	117020	0	0	0	0	0	0	0	0	0	0	0	0	0	35911	20689	61342	0	0	0	0	3	0	0	0	0	0	0	0	0	0	0	0	0	0	1	1	1				478	18	TRUE	20	103;104;105;106	176;177;178;179;180;181	181
Q9CPS7	Q9CPS7	2	2	2	RNA-binding protein PNO1	Pno1	>sp|Q9CPS7|PNO1_MOUSE RNA-binding protein PNO1 OS=Mus musculus GN=Pno1 PE=1 SV=1	1	2	2	2	0	0	0	0	2	0	0	0	0	0	0	0	0	0	0	0	0	0	0	0	0	0	0	0	0	2	0	0	0	0	0	0	0	0	0	0	0	0	0	0	0	0	0	0	0	0	2	0	0	0	0	0	0	0	0	0	0	0	0	0	0	0	0	13.7	13.7	13.7	27.453	248	248	0	26.909	0	0	0	0	13.7	0	0	0	0	0	0	0	0	0	0	0	0	0	0	0	0	0	0	0	0	4246600	0	0	0	0	0	0	0	0	0	0	0	0	0	0	0	0	0	0	0	0	283110	0	0	0	0	0	0	0	0	0	0	0	0	0	0	0	0	0	0	0	0	455730	0	0	0	0	0	0	0	0	0	0	0	0	0	0	0	0	0	0	0	0	4	0	0	0	0	0	0	0	0	0	0	0	0	0	0	0	0				479	2102;2378	True;True	2227;2560	13853;17247	33841;33842;33843;42224	33841;42224
Q9CQE6;Q9DAP7	Q9CQE6	3;1	3;1	3;1	Histone chaperone ASF1A	Asf1a	>sp|Q9CQE6|ASF1A_MOUSE Histone chaperone ASF1A OS=Mus musculus GN=Asf1a PE=1 SV=1	2	3	3	3	0	0	0	0	0	0	1	0	1	0	1	1	0	0	0	0	0	1	2	3	1	0	0	0	0	0	0	1	0	1	0	1	1	0	0	0	0	0	1	2	3	1	0	0	0	0	0	0	1	0	1	0	1	1	0	0	0	0	0	1	2	3	1	21.6	21.6	21.6	22.942	204	204;202	0	8.021	0	0	0	0	0	0	12.3	0	3.9	0	12.3	12.3	0	0	0	0	0	12.3	17.6	21.6	12.3	0	0	0	0	0	0	478690	0	2433300	0	388590	900770	0	0	0	0	0	472880	796510	7521800	791660	0	0	0	0	0	0	59836	0	304170	0	48574	112600	0	0	0	0	0	59110	99564	940220	98957	0	0	0	0	0	0	254640	0	282640	0	200600	252260	0	0	0	0	0	317360	498350	399180	395110	0	0	0	0	0	0	1	0	1	0	1	1	0	0	0	0	0	1	5	4	2				480	992;1768;2241	True;True;True	1052;1866;2410	6313;6314;6315;11429;11430;11431;11432;11433;11434;11435;16452;16453	14540;14541;14542;27388;27389;27390;27391;27392;27393;27394;27395;27396;27397;27398;40481;40482	14541;27393;40481
Q9CQS2	Q9CQS2	3	3	3	H/ACA ribonucleoprotein complex subunit 3	Nop10	>sp|Q9CQS2|NOP10_MOUSE H/ACA ribonucleoprotein complex subunit 3 OS=Mus musculus GN=Nop10 PE=3 SV=1	1	3	3	3	0	0	0	0	3	0	0	0	0	0	0	0	0	0	0	0	0	0	0	0	0	0	0	0	0	3	0	0	0	0	0	0	0	0	0	0	0	0	0	0	0	0	0	0	0	0	3	0	0	0	0	0	0	0	0	0	0	0	0	0	0	0	0	62.5	62.5	62.5	7.7059	64	64	0	38.417	0	0	0	0	62.5	0	0	0	0	0	0	0	0	0	0	0	0	0	0	0	0	0	0	0	0	24182000	0	0	0	0	0	0	0	0	0	0	0	0	0	0	0	0	0	0	0	0	6045400	0	0	0	0	0	0	0	0	0	0	0	0	0	0	0	0	0	0	0	0	2595100	0	0	0	0	0	0	0	0	0	0	0	0	0	0	0	0	0	0	0	0	9	0	0	0	0	0	0	0	0	0	0	0	0	0	0	0	0				481	1615;2106;3476	True;True;True	1710;2234;3721	10247;10248;13905;30776	23980;23981;23982;23983;23984;33937;33938;74638;74639	23982;33937;74639
Q9CR47	Q9CR47	3	3	3	Ribosome biogenesis protein NSA2 homolog	Nsa2	>sp|Q9CR47|NSA2_MOUSE Ribosome biogenesis protein NSA2 homolog OS=Mus musculus GN=Nsa2 PE=2 SV=1	1	3	3	3	0	0	0	0	3	0	0	0	0	0	0	0	0	0	0	0	0	0	0	0	0	0	0	0	0	3	0	0	0	0	0	0	0	0	0	0	0	0	0	0	0	0	0	0	0	0	3	0	0	0	0	0	0	0	0	0	0	0	0	0	0	0	0	15	15	15	30.036	260	260	0	7.3536	0	0	0	0	15	0	0	0	0	0	0	0	0	0	0	0	0	0	0	0	0	0	0	0	0	5813500	0	0	0	0	0	0	0	0	0	0	0	0	0	0	0	0	0	0	0	0	484460	0	0	0	0	0	0	0	0	0	0	0	0	0	0	0	0	0	0	0	0	623900	0	0	0	0	0	0	0	0	0	0	0	0	0	0	0	0	0	0	0	0	3	0	0	0	0	0	0	0	0	0	0	0	0	0	0	0	0				482	2299;2369;3215	True;True;True	2475;2550;3441	16873;17225;28226	41479;42190;68715	41479;42190;68715
Q9CR57;A0A1L1SUF6	Q9CR57;A0A1L1SUF6	5;3	5;3	5;3	60S ribosomal protein L14	Rpl14	>sp|Q9CR57|RL14_MOUSE 60S ribosomal protein L14 OS=Mus musculus GN=Rpl14 PE=1 SV=3;>tr|A0A1L1SUF6|A0A1L1SUF6_MOUSE 60S ribosomal protein L14 (Fragment) OS=Mus musculus GN=Rpl14 PE=1 SV=1	2	5	5	5	0	0	0	0	5	0	0	0	0	0	0	0	0	0	0	0	0	0	0	1	1	0	0	0	0	5	0	0	0	0	0	0	0	0	0	0	0	0	0	0	1	1	0	0	0	0	5	0	0	0	0	0	0	0	0	0	0	0	0	0	0	1	1	24.9	24.9	24.9	23.564	217	217;63	0	11.078	0	0	0	0	24.9	0	0	0	0	0	0	0	0	0	0	0	0	0	0	5.5	5.5	0	0	0	0	16385000	0	0	0	0	0	0	0	0	0	0	0	0	0	0	183600	153150	0	0	0	0	1365400	0	0	0	0	0	0	0	0	0	0	0	0	0	0	15300	12762	0	0	0	0	1688100	0	0	0	0	0	0	0	0	0	0	0	0	0	0	60757	65751	0	0	0	0	10	0	0	0	0	0	0	0	0	0	0	0	0	0	0	1	1				483	26;421;2028;2672;3349	True;True;True;True;True	28;438;2143;2866;3591	221;2055;13435;13436;13437;23664;29262	493;494;495;4639;4640;4641;32192;32193;32194;32195;57480;71240	494;4641;32192;57480;71240
Q9CRB2	Q9CRB2	6	6	6	H/ACA ribonucleoprotein complex subunit 2	Nhp2	>sp|Q9CRB2|NHP2_MOUSE H/ACA ribonucleoprotein complex subunit 2 OS=Mus musculus GN=Nhp2 PE=1 SV=1	1	6	6	6	0	0	0	0	6	0	0	0	0	0	0	0	0	0	0	0	0	0	0	0	0	0	0	0	0	6	0	0	0	0	0	0	0	0	0	0	0	0	0	0	0	0	0	0	0	0	6	0	0	0	0	0	0	0	0	0	0	0	0	0	0	0	0	49.7	49.7	49.7	17.247	153	153	0	68.374	0	0	0	0	49.7	0	0	0	0	0	0	0	0	0	0	0	0	0	0	0	0	0	0	0	0	32767000	0	0	0	0	0	0	0	0	0	0	0	0	0	0	0	0	0	0	0	0	5461200	0	0	0	0	0	0	0	0	0	0	0	0	0	0	0	0	0	0	0	0	3462200	0	0	0	0	0	0	0	0	0	0	0	0	0	0	0	0	0	0	0	0	14	0	0	0	0	0	0	0	0	0	0	0	0	0	0	0	0				484	38;420;824;825;2618;3091	True;True;True;True;True;True	41;437;867;868;2811;3311	251;252;2054;5413;5414;5415;22644;22645;27549	540;541;542;543;4638;12698;12699;12700;12701;12702;12703;54927;54928;67097	541;4638;12698;12703;54927;67097
Q9CWR8;D3YUQ4	Q9CWR8	3;1	3;1	3;1	DNA (cytosine-5)-methyltransferase 3-like	Dnmt3l	>sp|Q9CWR8|DNM3L_MOUSE DNA (cytosine-5)-methyltransferase 3-like OS=Mus musculus GN=Dnmt3l PE=1 SV=1	2	3	3	3	0	0	0	0	3	1	0	0	0	0	0	0	0	0	0	0	0	0	1	0	0	0	0	0	0	3	1	0	0	0	0	0	0	0	0	0	0	0	0	1	0	0	0	0	0	0	3	1	0	0	0	0	0	0	0	0	0	0	0	0	1	0	0	10.7	10.7	10.7	47.992	421	421;126	0	28.358	0	0	0	0	10.7	4	0	0	0	0	0	0	0	0	0	0	0	0	3.6	0	0	0	0	0	0	6465300	312650	0	0	0	0	0	0	0	0	0	0	0	0	113060	0	0	0	0	0	0	239460	11579	0	0	0	0	0	0	0	0	0	0	0	0	4187.3	0	0	0	0	0	0	658720	133430	0	0	0	0	0	0	0	0	0	0	0	0	54700	0	0	0	0	0	0	5	2	0	0	0	0	0	0	0	0	0	0	0	0	1	0	0				485	123;1025;2840	True;True;True	128;1085;3054	650;651;6611;24732;24733	1605;1606;15161;15162;59953;59954;59955;59956	1605;15162;59956
Q9CWU9	Q9CWU9	2	2	2	Nucleoporin Nup37	Nup37	>sp|Q9CWU9|NUP37_MOUSE Nucleoporin Nup37 OS=Mus musculus GN=Nup37 PE=1 SV=2	1	2	2	2	0	0	0	0	2	0	0	0	0	0	0	0	0	0	0	0	0	0	0	0	0	0	0	0	0	2	0	0	0	0	0	0	0	0	0	0	0	0	0	0	0	0	0	0	0	0	2	0	0	0	0	0	0	0	0	0	0	0	0	0	0	0	0	8	8	8	36.731	326	326	0.0021231	4.1914	0	0	0	0	8	0	0	0	0	0	0	0	0	0	0	0	0	0	0	0	0	0	0	0	0	1714000	0	0	0	0	0	0	0	0	0	0	0	0	0	0	0	0	0	0	0	0	100820	0	0	0	0	0	0	0	0	0	0	0	0	0	0	0	0	0	0	0	0	183940	0	0	0	0	0	0	0	0	0	0	0	0	0	0	0	0	0	0	0	0	2	0	0	0	0	0	0	0	0	0	0	0	0	0	0	0	0				486	763;3361	True;True	802;3604	5035;29297	11879;71298	11879;71298
Q9CXS4;Q9CXS4-2;F6SS03	Q9CXS4	5;2;1	5;2;1	5;2;1	Centromere protein V	Cenpv	>sp|Q9CXS4|CENPV_MOUSE Centromere protein V OS=Mus musculus GN=Cenpv PE=1 SV=2	3	5	5	5	0	0	0	0	5	0	0	0	0	0	0	0	0	0	0	0	0	0	0	0	0	0	0	0	0	5	0	0	0	0	0	0	0	0	0	0	0	0	0	0	0	0	0	0	0	0	5	0	0	0	0	0	0	0	0	0	0	0	0	0	0	0	0	34.5	34.5	34.5	27.541	252	252;90;96	0	11.5	0	0	0	0	34.5	0	0	0	0	0	0	0	0	0	0	0	0	0	0	0	0	0	0	0	0	4201600	0	0	0	0	0	0	0	0	0	0	0	0	0	0	0	0	0	0	0	0	280110	0	0	0	0	0	0	0	0	0	0	0	0	0	0	0	0	0	0	0	0	450910	0	0	0	0	0	0	0	0	0	0	0	0	0	0	0	0	0	0	0	0	7	0	0	0	0	0	0	0	0	0	0	0	0	0	0	0	0				487	290;1891;2767;2885;3042	True;True;True;True;True	304;1995;2976;3100;3260	1446;1447;12560;24080;24986;27340;27341	3373;3374;30243;58178;60820;66764;66765	3373;30243;58178;60820;66765
Q9CYH6	Q9CYH6	7	7	7	Ribosome biogenesis regulatory protein homolog	Rrs1	>sp|Q9CYH6|RRS1_MOUSE Ribosome biogenesis regulatory protein homolog OS=Mus musculus GN=Rrs1 PE=1 SV=1	1	7	7	7	0	0	0	0	7	0	0	0	0	0	0	0	0	0	0	0	0	0	0	0	0	0	0	0	0	7	0	0	0	0	0	0	0	0	0	0	0	0	0	0	0	0	0	0	0	0	7	0	0	0	0	0	0	0	0	0	0	0	0	0	0	0	0	26.6	26.6	26.6	41.551	365	365	0	90.287	0	0	0	0	26.6	0	0	0	0	0	0	0	0	0	0	0	0	0	0	0	0	0	0	0	0	15526000	0	0	0	0	0	0	0	0	0	0	0	0	0	0	0	0	0	0	0	0	705730	0	0	0	0	0	0	0	0	0	0	0	0	0	0	0	0	0	0	0	0	1562000	0	0	0	0	0	0	0	0	0	0	0	0	0	0	0	0	0	0	0	0	15	0	0	0	0	0	0	0	0	0	0	0	0	0	0	0	0				488	595;942;1043;2162;2381;2463;3203	True;True;True;True;True;True;True	622;996;997;1103;2313;2563;2649;3428	3284;6081;6082;6641;14379;17250;17626;28193	7559;7560;7561;14044;14045;14046;14047;15209;35195;42228;42830;42831;68652;68653;68654	7559;14046;15209;35195;42228;42831;68653	281	167
Q9CYX7	Q9CYX7	2	2	2	RRP15-like protein	Rrp15	>sp|Q9CYX7|RRP15_MOUSE RRP15-like protein OS=Mus musculus GN=Rrp15 PE=1 SV=2	1	2	2	2	0	0	0	0	2	0	0	0	0	0	0	0	0	0	0	0	0	0	0	0	0	0	0	0	0	2	0	0	0	0	0	0	0	0	0	0	0	0	0	0	0	0	0	0	0	0	2	0	0	0	0	0	0	0	0	0	0	0	0	0	0	0	0	6.4	6.4	6.4	31.058	281	281	0.0062112	3.9069	0	0	0	0	6.4	0	0	0	0	0	0	0	0	0	0	0	0	0	0	0	0	0	0	0	0	4268000	0	0	0	0	0	0	0	0	0	0	0	0	0	0	0	0	0	0	0	0	284540	0	0	0	0	0	0	0	0	0	0	0	0	0	0	0	0	0	0	0	0	458040	0	0	0	0	0	0	0	0	0	0	0	0	0	0	0	0	0	0	0	0	4	0	0	0	0	0	0	0	0	0	0	0	0	0	0	0	0				489	489;1288	True;True	507;1357	2500;7926	5880;5881;17838;17839	5881;17839
Q9CZ91	Q9CZ91	3	3	3	Serum response factor-binding protein 1	Srfbp1	>sp|Q9CZ91|SRFB1_MOUSE Serum response factor-binding protein 1 OS=Mus musculus GN=Srfbp1 PE=1 SV=1	1	3	3	3	0	0	0	0	3	0	0	0	0	0	0	0	0	0	0	0	0	0	0	0	0	0	0	0	0	3	0	0	0	0	0	0	0	0	0	0	0	0	0	0	0	0	0	0	0	0	3	0	0	0	0	0	0	0	0	0	0	0	0	0	0	0	0	11.1	11.1	11.1	48.745	441	441	0	7.7424	0	0	0	0	11.1	0	0	0	0	0	0	0	0	0	0	0	0	0	0	0	0	0	0	0	0	17760000	0	0	0	0	0	0	0	0	0	0	0	0	0	0	0	0	0	0	0	0	683070	0	0	0	0	0	0	0	0	0	0	0	0	0	0	0	0	0	0	0	0	1905900	0	0	0	0	0	0	0	0	0	0	0	0	0	0	0	0	0	0	0	0	3	0	0	0	0	0	0	0	0	0	0	0	0	0	0	0	0				490	1081;2491;2686	True;True;True	1143;2678;2880	6760;17697;23697	15475;42919;57531	15475;42919;57531
Q9CZI9;Q9CZI9-2;A0A0U1RQ47;A0A0U1RNV2	Q9CZI9;Q9CZI9-2	3;2;1;1	3;2;1;1	3;2;1;1	Apoptosis-enhancing nuclease	Aen	>sp|Q9CZI9|AEN_MOUSE Apoptosis-enhancing nuclease OS=Mus musculus GN=Aen PE=2 SV=1;>sp|Q9CZI9-2|AEN_MOUSE Isoform 2 of Apoptosis-enhancing nuclease OS=Mus musculus GN=Aen	4	3	3	3	0	0	0	0	3	0	0	0	0	0	0	0	0	0	0	0	0	0	0	0	0	0	0	0	0	3	0	0	0	0	0	0	0	0	0	0	0	0	0	0	0	0	0	0	0	0	3	0	0	0	0	0	0	0	0	0	0	0	0	0	0	0	0	13.7	13.7	13.7	37.309	336	336;298;32;178	0	21.67	0	0	0	0	13.7	0	0	0	0	0	0	0	0	0	0	0	0	0	0	0	0	0	0	0	0	5884100	0	0	0	0	0	0	0	0	0	0	0	0	0	0	0	0	0	0	0	0	490340	0	0	0	0	0	0	0	0	0	0	0	0	0	0	0	0	0	0	0	0	631470	0	0	0	0	0	0	0	0	0	0	0	0	0	0	0	0	0	0	0	0	5	0	0	0	0	0	0	0	0	0	0	0	0	0	0	0	0				491	178;645;3327	True;True;True	186;676;3566	860;4541;28956	2110;10938;10939;70437;70438	2110;10939;70438
Q9CZJ1	Q9CZJ1	5	5	5	Probable U3 small nucleolar RNA-associated protein 11	Utp11l	>sp|Q9CZJ1|UTP11_MOUSE Probable U3 small nucleolar RNA-associated protein 11 OS=Mus musculus GN=Utp11 PE=2 SV=1	1	5	5	5	0	0	0	0	5	0	0	0	0	0	0	0	0	0	0	0	0	0	0	0	0	0	0	0	0	5	0	0	0	0	0	0	0	0	0	0	0	0	0	0	0	0	0	0	0	0	5	0	0	0	0	0	0	0	0	0	0	0	0	0	0	0	0	21.7	21.7	21.7	30.55	253	253	0	12.428	0	0	0	0	21.7	0	0	0	0	0	0	0	0	0	0	0	0	0	0	0	0	0	0	0	0	13381000	0	0	0	0	0	0	0	0	0	0	0	0	0	0	0	0	0	0	0	0	892090	0	0	0	0	0	0	0	0	0	0	0	0	0	0	0	0	0	0	0	0	1436100	0	0	0	0	0	0	0	0	0	0	0	0	0	0	0	0	0	0	0	0	7	0	0	0	0	0	0	0	0	0	0	0	0	0	0	0	0				492	920;971;1088;1369;2730	True;True;True;True;True	972;1030;1150;1444;2932	5982;6218;6767;8652;23954	13878;14340;15485;19835;57950;57951;57952	13878;14340;15485;19835;57952
Q9CZX8;D3YUT3;D3YUG3;D3Z5R8;D3Z722;S4R223	Q9CZX8;D3YUT3;D3YUG3;D3Z5R8;D3Z722	5;4;4;4;4;2	5;4;4;4;4;2	5;4;4;4;4;2	40S ribosomal protein S19	Rps19	>sp|Q9CZX8|RS19_MOUSE 40S ribosomal protein S19 OS=Mus musculus GN=Rps19 PE=1 SV=3;>tr|D3YUT3|D3YUT3_MOUSE 40S ribosomal protein S19 (Fragment) OS=Mus musculus GN=Rps19 PE=1 SV=2;>tr|D3YUG3|D3YUG3_MOUSE 40S ribosomal protein S19 (Fragment) OS=Mus musculus	6	5	5	5	0	0	0	0	5	0	0	0	0	0	0	0	0	0	0	0	0	0	1	0	0	0	0	0	0	5	0	0	0	0	0	0	0	0	0	0	0	0	0	1	0	0	0	0	0	0	5	0	0	0	0	0	0	0	0	0	0	0	0	0	1	0	0	36.6	36.6	36.6	16.085	145	145;133;137;176;212;72	0	14.365	0	0	0	0	36.6	0	0	0	0	0	0	0	0	0	0	0	0	0	6.9	0	0	0	0	0	0	12946000	0	0	0	0	0	0	0	0	0	0	0	0	0	160910	0	0	0	0	0	0	1078800	0	0	0	0	0	0	0	0	0	0	0	0	0	13409	0	0	0	0	0	0	1389400	0	0	0	0	0	0	0	0	0	0	0	0	0	38515	0	0	0	0	0	0	10	0	0	0	0	0	0	0	0	0	0	0	0	0	1	0	0				493	796;1121;1380;1859;3480	True;True;True;True;True	839;1184;1456;1962;3725	5334;6902;8682;8683;12439;30790	12545;12546;12547;12548;15742;19891;19892;29983;74656;74657;74658	12547;15742;19892;29983;74656
Q9D0D4	Q9D0D4	4	4	4	Probable dimethyladenosine transferase	Dimt1	>sp|Q9D0D4|DIM1_MOUSE Probable dimethyladenosine transferase OS=Mus musculus GN=Dimt1 PE=2 SV=1	1	4	4	4	0	0	0	0	4	0	0	0	0	0	0	0	0	0	0	0	0	0	0	0	0	0	0	0	0	4	0	0	0	0	0	0	0	0	0	0	0	0	0	0	0	0	0	0	0	0	4	0	0	0	0	0	0	0	0	0	0	0	0	0	0	0	0	15.7	15.7	15.7	35.274	313	313	0	6.6225	0	0	0	0	15.7	0	0	0	0	0	0	0	0	0	0	0	0	0	0	0	0	0	0	0	0	1450200	0	0	0	0	0	0	0	0	0	0	0	0	0	0	0	0	0	0	0	0	72510	0	0	0	0	0	0	0	0	0	0	0	0	0	0	0	0	0	0	0	0	155630	0	0	0	0	0	0	0	0	0	0	0	0	0	0	0	0	0	0	0	0	3	0	0	0	0	0	0	0	0	0	0	0	0	0	0	0	0				494	1534;2295;2297;2877	True;True;True;True	1625;2471;2473;3092	9839;16869;16871;24978	23196;41475;41477;60808	23196;41475;41477;60808
Q9D0R4;Q5SVX2	Q9D0R4;Q5SVX2	7;6	7;6	7;6	Probable ATP-dependent RNA helicase DDX56	Ddx56	>sp|Q9D0R4|DDX56_MOUSE Probable ATP-dependent RNA helicase DDX56 OS=Mus musculus GN=Ddx56 PE=2 SV=1;>tr|Q5SVX2|Q5SVX2_MOUSE Probable ATP-dependent RNA helicase DDX56 (Fragment) OS=Mus musculus GN=Ddx56 PE=1 SV=1	2	7	7	7	0	0	0	0	7	0	0	0	0	0	0	0	0	0	0	0	0	0	0	0	0	0	0	0	0	7	0	0	0	0	0	0	0	0	0	0	0	0	0	0	0	0	0	0	0	0	7	0	0	0	0	0	0	0	0	0	0	0	0	0	0	0	0	19.4	19.4	19.4	61.211	546	546;237	0	49.138	0	0	0	0	19.4	0	0	0	0	0	0	0	0	0	0	0	0	0	0	0	0	0	0	0	0	13177000	0	0	0	0	0	0	0	0	0	0	0	0	0	0	0	0	0	0	0	0	411790	0	0	0	0	0	0	0	0	0	0	0	0	0	0	0	0	0	0	0	0	1414200	0	0	0	0	0	0	0	0	0	0	0	0	0	0	0	0	0	0	0	0	10	0	0	0	0	0	0	0	0	0	0	0	0	0	0	0	0				495	179;313;387;1959;2093;3056;3333	True;True;True;True;True;True;True	187;327;403;2071;2215;3274;3573	861;1569;1911;12974;13834;27435;28971	2111;3623;4295;31141;31142;33812;33813;66945;70457;70458	2111;3623;4295;31141;33813;66945;70457
Q9D0T1;E9PZS4	Q9D0T1;E9PZS4	8;5	8;5	8;5	NHP2-like protein 1;NHP2-like protein 1, N-terminally processed	Nhp2l1	>sp|Q9D0T1|NH2L1_MOUSE NHP2-like protein 1 OS=Mus musculus GN=Snu13 PE=1 SV=4;>tr|E9PZS4|E9PZS4_MOUSE NHP2-like protein 1 OS=Mus musculus GN=Snu13 PE=1 SV=1	2	8	8	8	0	0	0	0	8	1	0	0	0	0	0	0	0	0	0	0	0	0	0	0	0	0	0	0	0	8	1	0	0	0	0	0	0	0	0	0	0	0	0	0	0	0	0	0	0	0	8	1	0	0	0	0	0	0	0	0	0	0	0	0	0	0	0	53.1	53.1	53.1	14.173	128	128;47	0	35.44	0	0	0	0	53.1	12.5	0	0	0	0	0	0	0	0	0	0	0	0	0	0	0	0	0	0	0	107340000	205050	0	0	0	0	0	0	0	0	0	0	0	0	0	0	0	0	0	0	0	10734000	20505	0	0	0	0	0	0	0	0	0	0	0	0	0	0	0	0	0	0	0	11519000	82601	0	0	0	0	0	0	0	0	0	0	0	0	0	0	0	0	0	0	0	27	2	0	0	0	0	0	0	0	0	0	0	0	0	0	0	0				496	55;407;408;1643;1868;2351;2476;3094	True;True;True;True;True;True;True;True	60;423;424;1739;1971;2531;2662;3314	336;337;1974;1975;1976;10438;10439;12478;17130;17664;17665;27552;27553	692;693;694;4474;4475;4476;4477;4478;24290;24291;24292;24293;30080;30081;30082;30083;30084;30085;41959;41960;41961;42871;42872;42873;42874;42875;67101;67102;67103	692;4476;4478;24293;30082;41960;42873;67103
Q9D1C9;E9QAX0;F6VVA3;E9PYF0	Q9D1C9	6;2;1;1	6;2;1;1	6;2;1;1	Ribosomal RNA-processing protein 7 homolog A	Rrp7a	>sp|Q9D1C9|RRP7A_MOUSE Ribosomal RNA-processing protein 7 homolog A OS=Mus musculus GN=Rrp7a PE=2 SV=1	4	6	6	6	0	0	0	0	6	0	0	0	0	0	0	0	0	0	0	0	0	0	0	0	0	0	0	0	0	6	0	0	0	0	0	0	0	0	0	0	0	0	0	0	0	0	0	0	0	0	6	0	0	0	0	0	0	0	0	0	0	0	0	0	0	0	0	33.2	33.2	33.2	32.399	280	280;163;51;145	0	52.939	0	0	0	0	33.2	0	0	0	0	0	0	0	0	0	0	0	0	0	0	0	0	0	0	0	0	26498000	0	0	0	0	0	0	0	0	0	0	0	0	0	0	0	0	0	0	0	0	1472100	0	0	0	0	0	0	0	0	0	0	0	0	0	0	0	0	0	0	0	0	2843700	0	0	0	0	0	0	0	0	0	0	0	0	0	0	0	0	0	0	0	0	15	0	0	0	0	0	0	0	0	0	0	0	0	0	0	0	0				497	143;189;821;1205;3288;3608	True;True;True;True;True;True	150;197;864;1272;3524;3862	757;890;5381;7379;7380;28626;31740	1800;1801;1802;2149;12626;16642;16643;16644;16645;69513;69514;69515;69516;77012;77013	1802;2149;12626;16642;69514;77012
Q9D1R9;A0A0G2JEY6;A0A0G2JGY8;D3YWC0	Q9D1R9;A0A0G2JEY6;A0A0G2JGY8	5;4;3;2	5;4;3;2	5;4;3;2	60S ribosomal protein L34	Rpl34	>sp|Q9D1R9|RL34_MOUSE 60S ribosomal protein L34 OS=Mus musculus GN=Rpl34 PE=1 SV=2;>tr|A0A0G2JEY6|A0A0G2JEY6_MOUSE 60S ribosomal protein L34 OS=Mus musculus GN=Rpl34 PE=1 SV=1;>tr|A0A0G2JGY8|A0A0G2JGY8_MOUSE 60S ribosomal protein L34 (Fragment) OS=Mus musc	4	5	5	5	0	0	0	0	4	0	0	0	0	0	0	0	0	0	0	0	0	0	0	1	0	0	0	0	0	4	0	0	0	0	0	0	0	0	0	0	0	0	0	0	1	0	0	0	0	0	4	0	0	0	0	0	0	0	0	0	0	0	0	0	0	1	0	29.9	29.9	29.9	13.293	117	117;90;59;118	0	10.971	0	0	0	0	23.9	0	0	0	0	0	0	0	0	0	0	0	0	0	0	6	0	0	0	0	0	16223000	0	0	0	0	0	0	0	0	0	0	0	0	0	0	214140	0	0	0	0	0	2703800	0	0	0	0	0	0	0	0	0	0	0	0	0	0	35691	0	0	0	0	0	1741000	0	0	0	0	0	0	0	0	0	0	0	0	0	0	0	0	0	0	0	0	5	0	0	0	0	0	0	0	0	0	0	0	0	0	0	1	0				498	404;1575;2011;2536;2605	True;True;True;True;True	420;1668;2126;2727;2797	1968;10074;13398;18124;22526	4468;23671;32138;43885;54471;54472	4468;23671;32138;43885;54471
Q9D554	Q9D554	1	1	1	Splicing factor 3A subunit 3	Sf3a3	>sp|Q9D554|SF3A3_MOUSE Splicing factor 3A subunit 3 OS=Mus musculus GN=Sf3a3 PE=1 SV=2	1	1	1	1	0	0	0	1	1	0	0	0	0	0	0	0	0	0	0	0	0	0	0	1	1	0	0	0	1	1	0	0	0	0	0	0	0	0	0	0	0	0	0	0	1	1	0	0	0	1	1	0	0	0	0	0	0	0	0	0	0	0	0	0	0	1	1	4	4	4	58.841	501	501	0.0081301	3.7712	0	0	0	4	4	0	0	0	0	0	0	0	0	0	0	0	0	0	0	4	4	0	0	0	193060	1587600	0	0	0	0	0	0	0	0	0	0	0	0	0	0	890940	164830	0	0	0	6894.9	56701	0	0	0	0	0	0	0	0	0	0	0	0	0	0	31819	5886.8	0	0	0	44401	170380	0	0	0	0	0	0	0	0	0	0	0	0	0	0	131120	31471	0	0	0	1	1	0	0	0	0	0	0	0	0	0	0	0	0	0	0	1	1				499	3617	TRUE	3871	31766;31767;31768;31769;31770	77057;77058;77059;77060;77061	77058
Q9D666-5;Q9D666-2;Q9D666-4;Q9D666-3;Q9D666;F6XYA0;F7BX07;Q3TSM1;F6RMJ1	Q9D666-5;Q9D666-2;Q9D666-4;Q9D666-3;Q9D666;F6XYA0	5;5;5;5;5;3;1;1;1	5;5;5;5;5;3;1;1;1	5;5;5;5;5;3;1;1;1	SUN domain-containing protein 1	Sun1	>sp|Q9D666-5|SUN1_MOUSE Isoform 5 of SUN domain-containing protein 1 OS=Mus musculus GN=Sun1;>sp|Q9D666-2|SUN1_MOUSE Isoform 2 of SUN domain-containing protein 1 OS=Mus musculus GN=Sun1;>sp|Q9D666-4|SUN1_MOUSE Isoform 4 of SUN domain-containing protein 1 O	9	5	5	5	0	0	0	0	5	0	0	0	0	0	0	0	0	0	0	0	0	0	0	0	0	0	0	0	0	5	0	0	0	0	0	0	0	0	0	0	0	0	0	0	0	0	0	0	0	0	5	0	0	0	0	0	0	0	0	0	0	0	0	0	0	0	0	8.7	8.7	8.7	84.67	757	757;790;849;876;913;256;197;239;258	0	17.247	0	0	0	0	8.7	0	0	0	0	0	0	0	0	0	0	0	0	0	0	0	0	0	0	0	0	9531200	0	0	0	0	0	0	0	0	0	0	0	0	0	0	0	0	0	0	0	0	238280	0	0	0	0	0	0	0	0	0	0	0	0	0	0	0	0	0	0	0	0	963030	0	0	0	0	0	0	0	0	0	0	0	0	0	0	0	0	0	0	0	0	11	0	0	0	0	0	0	0	0	0	0	0	0	0	0	0	0				500	333;1995;3085;3192;3344	True;True;True;True;True	348;2108;3304;3417;3585	1669;1670;1671;13119;27501;28078;29034;29035	3759;3760;3761;3762;31375;31376;31377;67037;68294;70560;70561	3761;31375;67037;68294;70561
Q9D6Z1;A2APD7;F7CHQ7;E0CXZ0;F6USW7;F6U250;F6V095;F7CHP9	Q9D6Z1;A2APD7	23;12;8;8;5;5;5;4	23;12;8;8;5;5;5;4	23;12;8;8;5;5;5;4	Nucleolar protein 56	Nop56	>sp|Q9D6Z1|NOP56_MOUSE Nucleolar protein 56 OS=Mus musculus GN=Nop56 PE=1 SV=2;>tr|A2APD7|A2APD7_MOUSE Nucleolar protein 56 (Fragment) OS=Mus musculus GN=Nop56 PE=1 SV=1	8	23	23	23	0	0	0	0	23	1	0	0	0	0	0	0	0	0	0	0	0	0	0	0	0	0	0	0	0	23	1	0	0	0	0	0	0	0	0	0	0	0	0	0	0	0	0	0	0	0	23	1	0	0	0	0	0	0	0	0	0	0	0	0	0	0	0	42.4	42.4	42.4	64.464	580	580;296;222;261;125;135;173;173	0	267.6	0	0	0	0	42.4	2.6	0	0	0	0	0	0	0	0	0	0	0	0	0	0	0	0	0	0	0	177830000	148690	0	0	0	0	0	0	0	0	0	0	0	0	0	0	0	0	0	0	0	4939800	4130.2	0	0	0	0	0	0	0	0	0	0	0	0	0	0	0	0	0	0	0	18585000	59896	0	0	0	0	0	0	0	0	0	0	0	0	0	0	0	0	0	0	0	80	2	0	0	0	0	0	0	0	0	0	0	0	0	0	0	0				501	296;698;699;725;736;948;1049;1184;1392;1571;1714;1769;1858;1893;1989;1990;2171;2585;2595;3475;3532;3590;3704	True;True;True;True;True;True;True;True;True;True;True;True;True;True;True;True;True;True;True;True;True;True;True	310;735;736;764;775;1004;1109;1250;1468;1664;1811;1867;1961;1997;2102;2103;2325;2326;2776;2787;3720;3779;3843;3969	1454;4846;4847;4848;4849;4850;4918;4919;4933;6089;6654;7334;8705;8706;10070;11202;11436;12438;12579;13108;13109;13110;14396;14397;14398;22459;22485;22486;30775;31147;31654;32731	3382;3383;11605;11606;11607;11608;11609;11610;11611;11612;11613;11614;11615;11616;11617;11618;11619;11620;11701;11702;11703;11725;11726;11727;14065;14066;15227;15228;15229;15230;15231;15232;16578;16579;16580;19918;19919;19920;19921;23663;23664;23665;26925;27399;27400;27401;29980;29981;29982;30276;31352;31353;31354;31355;31356;31357;31358;31359;31360;31361;35224;35225;35226;35227;35228;54333;54383;54384;54385;54386;54387;54388;54389;74636;74637;75670;76867;79516;79517;79518;79519;79520	3383;11609;11618;11702;11726;14066;15231;16579;19919;23664;26925;27400;29981;30276;31352;31355;35224;54333;54387;74636;75670;76867;79517	282	289
Q9D7Z3;Q9D7Z3-2	Q9D7Z3;Q9D7Z3-2	3;2	3;2	3;2	Nucleolar protein 7	Nol7	>sp|Q9D7Z3|NOL7_MOUSE Nucleolar protein 7 OS=Mus musculus GN=Nol7 PE=1 SV=1;>sp|Q9D7Z3-2|NOL7_MOUSE Isoform 2 of Nucleolar protein 7 OS=Mus musculus GN=Nol7	2	3	3	3	0	0	0	0	3	0	0	0	0	0	0	0	0	0	0	0	0	0	0	0	0	0	0	0	0	3	0	0	0	0	0	0	0	0	0	0	0	0	0	0	0	0	0	0	0	0	3	0	0	0	0	0	0	0	0	0	0	0	0	0	0	0	0	18.1	18.1	18.1	28.97	254	254;243	0	7.8136	0	0	0	0	18.1	0	0	0	0	0	0	0	0	0	0	0	0	0	0	0	0	0	0	0	0	7716700	0	0	0	0	0	0	0	0	0	0	0	0	0	0	0	0	0	0	0	0	964590	0	0	0	0	0	0	0	0	0	0	0	0	0	0	0	0	0	0	0	0	828140	0	0	0	0	0	0	0	0	0	0	0	0	0	0	0	0	0	0	0	0	4	0	0	0	0	0	0	0	0	0	0	0	0	0	0	0	0				502	6;1312;1901	True;True;True	6;1381;2005	29;8038;12612	32;18008;30409;30410	32;18008;30410
Q9D883;G3UW94;E9PWX6;E9PWM2;E9Q809;F8WH71;E9Q5Y2;E9PUZ3;E9Q1I7;E9Q5J3;Q8BGJ9-4;Q8BGJ9-2;Q8BGJ9;Q8BGJ9-3	Q9D883;G3UW94	3;2;1;1;1;1;1;1;1;1;1;1;1;1	3;2;1;1;1;1;1;1;1;1;1;1;1;1	3;2;1;1;1;1;1;1;1;1;1;1;1;1	Splicing factor U2AF 35 kDa subunit	U2af1	>sp|Q9D883|U2AF1_MOUSE Splicing factor U2AF 35 kDa subunit OS=Mus musculus GN=U2af1 PE=1 SV=4;>tr|G3UW94|G3UW94_MOUSE MCG14259, isoform CRA_b OS=Mus musculus GN=U2af1 PE=1 SV=1	14	3	3	3	0	1	0	0	1	0	0	0	0	0	0	1	0	0	0	0	1	0	0	1	1	0	1	0	0	1	0	0	0	0	0	0	1	0	0	0	0	1	0	0	1	1	0	1	0	0	1	0	0	0	0	0	0	1	0	0	0	0	1	0	0	1	1	13.8	13.8	13.8	27.815	239	239;239;37;46;102;146;181;187;210;216;143;188;220;259	0	8.5468	0	5	0	0	5	0	0	0	0	0	0	5	0	0	0	0	5.4	0	0	5	5	0	72681	0	0	815910	0	0	0	0	0	0	659790	0	0	0	0	195460	0	0	357720	475270	0	6056.8	0	0	67993	0	0	0	0	0	0	54982	0	0	0	0	16288	0	0	29810	39606	0	63061	0	0	87562	0	0	0	0	0	0	70687	0	0	0	0	0	0	0	52646	90745	0	1	0	0	1	0	0	0	0	0	0	1	0	0	0	0	1	0	0	1	1				503	121;383;2298	True;True;True	126;399;2474	644;645;646;647;648;1900;16872	1597;1598;1599;1600;1601;4280;41478	1600;4280;41478
Q9D8E6	Q9D8E6	10	10	10	60S ribosomal protein L4	Rpl4	>sp|Q9D8E6|RL4_MOUSE 60S ribosomal protein L4 OS=Mus musculus GN=Rpl4 PE=1 SV=3	1	10	10	10	0	0	0	0	10	0	0	0	0	0	0	0	0	0	0	0	0	0	1	0	1	0	0	0	0	10	0	0	0	0	0	0	0	0	0	0	0	0	0	1	0	1	0	0	0	0	10	0	0	0	0	0	0	0	0	0	0	0	0	0	1	0	1	30.1	30.1	30.1	47.153	419	419	0	68.426	0	0	0	0	30.1	0	0	0	0	0	0	0	0	0	0	0	0	0	2.9	0	3.1	0	0	0	0	44235000	0	0	0	0	0	0	0	0	0	0	0	0	0	268030	0	325410	0	0	0	0	1769400	0	0	0	0	0	0	0	0	0	0	0	0	0	10721	0	13016	0	0	0	0	4403400	0	0	0	0	0	0	0	0	0	0	0	0	0	31900	0	31393	0	0	0	0	27	0	0	0	0	0	0	0	0	0	0	0	0	0	1	0	1				504	54;1406;1407;1636;1755;2138;2242;2287;2567;2784	True;True;True;True;True;True;True;True;True;True	59;1483;1484;1732;1853;2280;2411;2463;2758;2995	334;335;8773;8774;10392;11366;14114;16454;16455;16641;16642;19947;19948;24199	687;688;689;690;691;20027;20028;20029;20030;20031;20032;24203;24204;27226;27227;34448;34449;40483;40484;40485;40846;40847;40848;48280;48281;48282;48283;48284;58446	688;20027;20031;24204;27227;34449;40483;40848;48284;58446
Q9D8M4	Q9D8M4	4	4	4	60S ribosomal protein L7-like 1	Rpl7l1	>sp|Q9D8M4|RL7L_MOUSE 60S ribosomal protein L7-like 1 OS=Mus musculus GN=Rpl7l1 PE=1 SV=1	1	4	4	4	0	0	0	0	4	0	0	0	0	0	0	0	0	0	0	0	0	0	0	0	0	0	0	0	0	4	0	0	0	0	0	0	0	0	0	0	0	0	0	0	0	0	0	0	0	0	4	0	0	0	0	0	0	0	0	0	0	0	0	0	0	0	0	20.7	20.7	20.7	28.543	246	246	0	40.928	0	0	0	0	20.7	0	0	0	0	0	0	0	0	0	0	0	0	0	0	0	0	0	0	0	0	8211200	0	0	0	0	0	0	0	0	0	0	0	0	0	0	0	0	0	0	0	0	513200	0	0	0	0	0	0	0	0	0	0	0	0	0	0	0	0	0	0	0	0	805170	0	0	0	0	0	0	0	0	0	0	0	0	0	0	0	0	0	0	0	0	11	0	0	0	0	0	0	0	0	0	0	0	0	0	0	0	0				505	1627;1781;3290;3300	True;True;True;True	1723;1879;3526;3537	10349;10350;11506;28653;28747	24120;24121;24122;24123;27544;27545;69572;69573;69972;69973;69974	24120;27545;69573;69973
Q9D903;A2ACZ1	Q9D903;A2ACZ1	8;7	8;7	8;7	Probable rRNA-processing protein EBP2	Ebna1bp2	>sp|Q9D903|EBP2_MOUSE Probable rRNA-processing protein EBP2 OS=Mus musculus GN=Ebna1bp2 PE=2 SV=1;>tr|A2ACZ1|A2ACZ1_MOUSE Probable rRNA-processing protein EBP2 (Fragment) OS=Mus musculus GN=Ebna1bp2 PE=1 SV=8	2	8	8	8	0	0	0	0	8	0	0	0	0	0	0	0	0	0	0	0	0	0	0	0	0	0	0	0	0	8	0	0	0	0	0	0	0	0	0	0	0	0	0	0	0	0	0	0	0	0	8	0	0	0	0	0	0	0	0	0	0	0	0	0	0	0	0	28.8	28.8	28.8	34.702	306	306;186	0	39.438	0	0	0	0	28.8	0	0	0	0	0	0	0	0	0	0	0	0	0	0	0	0	0	0	0	0	26502000	0	0	0	0	0	0	0	0	0	0	0	0	0	0	0	0	0	0	0	0	1394900	0	0	0	0	0	0	0	0	0	0	0	0	0	0	0	0	0	0	0	0	2844200	0	0	0	0	0	0	0	0	0	0	0	0	0	0	0	0	0	0	0	0	17	0	0	0	0	0	0	0	0	0	0	0	0	0	0	0	0				506	838;907;1112;1281;1764;1765;2619;3528	True;True;True;True;True;True;True;True	883;958;1174;1350;1862;1863;2812;3775	5481;5885;6834;6835;7877;11425;11426;22646;31087	12836;12837;13629;15605;15606;15607;15608;17773;27380;27381;27382;27383;27384;27385;54929;54930;75460	12836;13629;15608;17773;27381;27382;54929;75460
Q9DAE2	Q9DAE2	6	5	5		Rbmxl2	>tr|Q9DAE2|Q9DAE2_MOUSE Putative uncharacterized protein OS=Mus musculus GN=Rbmxl2 PE=1 SV=1	1	6	5	5	0	0	0	4	4	3	2	1	0	2	2	1	0	0	0	3	3	2	4	3	4	0	0	0	4	4	3	1	1	0	1	2	1	0	0	0	2	2	2	3	2	3	0	0	0	4	4	3	1	1	0	1	2	1	0	0	0	2	2	2	3	2	3	15.1	13	13	41.912	385	385	0	13.802	0	0	0	9.6	13	9.6	5.5	3.4	0	5.5	5.5	3.4	0	0	0	9.6	9.6	7.5	11.7	7.5	11.7	0	0	0	4701400	13978000	1510500	701640	538560	0	650610	1810800	2147000	0	0	0	978510	1714800	2327100	2558000	2962700	3826600	0	0	0	156710	465950	50350	23388	17952	0	21687	60360	71566	0	0	0	32617	57158	77569	85267	98757	127550	0	0	0	1024200	1392600	415280	161080	128750	0	194780	368810	259480	0	0	0	311070	530550	641130	521670	458350	603690	0	0	0	7	9	4	1	1	0	1	2	2	0	0	0	2	3	2	5	4	5				507	1104;1454;1793;2935;3338;3371	True;True;True;True;True;False	1166;1533;1534;1891;3152;3578;3615	6818;9063;9064;9065;9066;9067;9068;9069;9070;9071;9072;11552;11553;25271;25272;25273;25274;25275;25276;25277;25278;25279;25280;25281;28988;28989;28990;28991;28992;28993;28994;28995;28996;28997;28998;28999;29000;29001;29002;29003;29358;29359;29360;29361;29362;29363;29364;29365;29366;29367	15577;20782;20783;20784;20785;20786;20787;20788;20789;20790;20791;20792;20793;20794;20795;20796;27628;27629;27630;61405;61406;61407;61408;61409;61410;61411;61412;61413;61414;61415;61416;61417;70486;70487;70488;70489;70490;70491;70492;70493;70494;70495;70496;70497;70498;70499;70500;70501;70502;70503;70504;70505;70506;70507;71426;71427;71428;71429;71430;71431;71432;71433;71434;71435;71436;71437;71438;71439;71440;71441;71442	15577;20786;27630;61409;70492;71434	283	40
Q9DAT2;Q9DAT2-2	Q9DAT2;Q9DAT2-2	3;2	3;2	3;2	MRG/MORF4L-binding protein	Mrgbp	>sp|Q9DAT2|MRGBP_MOUSE MRG/MORF4L-binding protein OS=Mus musculus GN=Mrgbp PE=1 SV=2;>sp|Q9DAT2-2|MRGBP_MOUSE Isoform 2 of MRG/MORF4L-binding protein OS=Mus musculus GN=Mrgbp	2	3	3	3	0	0	0	0	0	0	0	0	0	0	0	0	0	0	0	0	0	0	0	0	0	0	0	0	0	0	0	0	0	0	0	0	0	0	0	0	0	0	0	0	0	0	0	0	0	0	0	0	0	0	0	0	0	0	0	0	0	0	0	0	0	0	0	20.6	20.6	20.6	22.436	204	204;212	0	29.433	0	0	0	0	0	0	0	0	0	0	0	0	0	0	0	0	0	0	0	0	0	0	0	0	0	0	0	0	0	0	0	0	0	0	0	0	0	0	0	0	0	0	0	0	0	0	0	0	0	0	0	0	0	0	0	0	0	0	0	0	0	0	0	0	0	0	0	0	0	0	0	0	0	0	0	0	0	0	0	0	0	0	0	0	0	0	0	0	0	0	0	0	0	0	0	0	0	0	0	0	0	0	0	0	0				508	1099;2226;3485	True;True;True	1161;2393;3730	6801;16409;30804;30805;30806	15549;40424;74685;74686;74687;74688;74689	15549;40424;74686
Q9DB96	Q9DB96	2	2	2	Neuroguidin	Ngdn	>sp|Q9DB96|NGDN_MOUSE Neuroguidin OS=Mus musculus GN=Ngdn PE=1 SV=1	1	2	2	2	0	0	0	0	2	0	0	0	0	0	0	0	0	0	0	0	0	0	0	0	0	0	0	0	0	2	0	0	0	0	0	0	0	0	0	0	0	0	0	0	0	0	0	0	0	0	2	0	0	0	0	0	0	0	0	0	0	0	0	0	0	0	0	10.2	10.2	10.2	35.658	315	315	0	35.137	0	0	0	0	10.2	0	0	0	0	0	0	0	0	0	0	0	0	0	0	0	0	0	0	0	0	2913400	0	0	0	0	0	0	0	0	0	0	0	0	0	0	0	0	0	0	0	0	194230	0	0	0	0	0	0	0	0	0	0	0	0	0	0	0	0	0	0	0	0	312660	0	0	0	0	0	0	0	0	0	0	0	0	0	0	0	0	0	0	0	0	3	0	0	0	0	0	0	0	0	0	0	0	0	0	0	0	0				509	39;3078	True;True	42;3297	253;27478	544;67001;67002	544;67002
Q9DBE9	Q9DBE9	12	12	12	pre-rRNA processing protein FTSJ3	Ftsj3	>sp|Q9DBE9|SPB1_MOUSE pre-rRNA processing protein FTSJ3 OS=Mus musculus GN=Ftsj3 PE=1 SV=1	1	12	12	12	0	0	0	0	12	0	0	0	0	0	0	0	0	0	0	0	0	0	0	0	0	0	0	0	0	12	0	0	0	0	0	0	0	0	0	0	0	0	0	0	0	0	0	0	0	0	12	0	0	0	0	0	0	0	0	0	0	0	0	0	0	0	0	20.3	20.3	20.3	95.531	838	838	0	126.75	0	0	0	0	20.3	0	0	0	0	0	0	0	0	0	0	0	0	0	0	0	0	0	0	0	0	24105000	0	0	0	0	0	0	0	0	0	0	0	0	0	0	0	0	0	0	0	0	560590	0	0	0	0	0	0	0	0	0	0	0	0	0	0	0	0	0	0	0	0	2586900	0	0	0	0	0	0	0	0	0	0	0	0	0	0	0	0	0	0	0	0	29	0	0	0	0	0	0	0	0	0	0	0	0	0	0	0	0				510	35;63;315;388;874;910;1061;1483;1484;2854;3305;3626	True;True;True;True;True;True;True;True;True;True;True;True	38;68;329;404;921;961;1122;1570;1571;3068;3544;3882	244;373;1571;1912;5670;5671;5672;5909;6704;9401;9402;24829;28854;31851;31852	531;532;780;781;782;783;3626;3627;3628;3629;4296;13320;13321;13322;13670;13671;15369;15370;22002;22003;60307;60308;60309;60310;70287;77230;77231;77232;77233	531;781;3628;4296;13320;13671;15370;22002;22003;60308;70287;77231
Q9DBR0	Q9DBR0	7	7	7	A-kinase anchor protein 8	Akap8	>sp|Q9DBR0|AKAP8_MOUSE A-kinase anchor protein 8 OS=Mus musculus GN=Akap8 PE=1 SV=1	1	7	7	7	3	2	2	2	0	1	4	2	3	2	1	4	1	1	2	2	0	0	2	2	1	3	2	2	2	0	1	4	2	3	2	1	4	1	1	2	2	0	0	2	2	1	3	2	2	2	0	1	4	2	3	2	1	4	1	1	2	2	0	0	2	2	1	14.1	14.1	14.1	76.293	687	687	0	54.208	9.3	6.8	2.8	6.6	0	1.3	10.2	6.6	7.7	3.8	1.3	5.2	1.2	1.2	7.3	6.8	0	0	7.3	7.7	5.2	818360	616810	622000	354400	0	101540	2292800	1099700	1348400	479070	0	1941300	747600	712520	690760	914440	0	0	805790	1231600	547580	26399	19897	20064	11432	0	3275.3	73961	35473	43496	15454	0	62622	24116	22984	22283	29498	0	0	25993	39729	17664	790320	455130	207940	111040	0	245070	318210	262930	310480	212780	0	228460	371890	338870	302860	192780	0	0	262740	178850	142430	7	6	2	2	0	1	4	5	5	2	1	4	1	1	5	2	0	0	4	4	3				511	377;753;1046;1874;2414;2755;2888	True;True;True;True;True;True;True	393;792;1106;1978;2597;2960;3103	1874;1875;1876;1877;1878;1879;1880;1881;1882;1883;1884;1885;1886;1887;4996;4997;4998;4999;5000;5001;5002;6644;6645;6646;6647;6648;6649;6650;6651;12504;12505;12506;12507;17399;17400;23993;23994;23995;23996;23997;23998;23999;24000;24001;24989;24990;24991;24992;24993;24994;24995;24996;24997;24998;24999;25000	4206;4207;4208;4209;4210;4211;4212;4213;4214;4215;4216;4217;4218;4219;4220;4221;4222;4223;4224;4225;4226;4227;4228;4229;4230;4231;4232;4233;4234;4235;4236;4237;4238;4239;4240;4241;4242;4243;4244;4245;4246;4247;11833;11834;11835;11836;11837;11838;11839;15213;15214;15215;15216;15217;15218;15219;15220;15221;15222;30160;30161;30162;30163;30164;42480;42481;58036;58037;58038;58039;58040;58041;58042;58043;58044;60823;60824;60825;60826;60827;60828;60829;60830;60831;60832;60833;60834	4208;11838;15216;30160;42480;58044;60823
Q9DBR1-2;Q9DBR1	Q9DBR1-2;Q9DBR1	3;3	3;3	3;3	5-3 exoribonuclease 2	Xrn2	>sp|Q9DBR1-2|XRN2_MOUSE Isoform 2 of 5-3 exoribonuclease 2 OS=Mus musculus GN=Xrn2;>sp|Q9DBR1|XRN2_MOUSE 5-3 exoribonuclease 2 OS=Mus musculus GN=Xrn2 PE=1 SV=1	2	3	3	3	0	0	0	0	3	0	0	0	0	0	0	0	0	0	0	0	0	0	0	0	0	0	0	0	0	3	0	0	0	0	0	0	0	0	0	0	0	0	0	0	0	0	0	0	0	0	3	0	0	0	0	0	0	0	0	0	0	0	0	0	0	0	0	4.1	4.1	4.1	108.11	947	947;951	0	7.3284	0	0	0	0	4.1	0	0	0	0	0	0	0	0	0	0	0	0	0	0	0	0	0	0	0	0	2676000	0	0	0	0	0	0	0	0	0	0	0	0	0	0	0	0	0	0	0	0	46137	0	0	0	0	0	0	0	0	0	0	0	0	0	0	0	0	0	0	0	0	287180	0	0	0	0	0	0	0	0	0	0	0	0	0	0	0	0	0	0	0	0	3	0	0	0	0	0	0	0	0	0	0	0	0	0	0	0	0				512	759;2272;2330	True;True;True	798;2442;2508	5019;16581;17087	11862;40751;41879	11862;40751;41879
Q9DBY8	Q9DBY8	5	5	5	Nuclear valosin-containing protein-like	Nvl	>sp|Q9DBY8|NVL_MOUSE Nuclear valosin-containing protein-like OS=Mus musculus GN=Nvl PE=1 SV=1	1	5	5	5	0	0	0	0	5	0	0	0	0	0	0	0	0	0	0	0	0	0	0	0	0	0	0	0	0	5	0	0	0	0	0	0	0	0	0	0	0	0	0	0	0	0	0	0	0	0	5	0	0	0	0	0	0	0	0	0	0	0	0	0	0	0	0	8.1	8.1	8.1	94.475	855	855	0	26.818	0	0	0	0	8.1	0	0	0	0	0	0	0	0	0	0	0	0	0	0	0	0	0	0	0	0	5995600	0	0	0	0	0	0	0	0	0	0	0	0	0	0	0	0	0	0	0	0	113120	0	0	0	0	0	0	0	0	0	0	0	0	0	0	0	0	0	0	0	0	643430	0	0	0	0	0	0	0	0	0	0	0	0	0	0	0	0	0	0	0	0	9	0	0	0	0	0	0	0	0	0	0	0	0	0	0	0	0				513	629;697;899;1804;3322	True;True;True;True;True	660;734;949;1902;3561	4220;4845;5842;11629;28951	10537;11602;11603;11604;13571;27782;70427;70428;70429	10537;11604;13571;27782;70428
Q9DC33;Q9DC33-2	Q9DC33;Q9DC33-2	2;2	2;2	2;2	High mobility group protein 20A	Hmg20a	>sp|Q9DC33|HM20A_MOUSE High mobility group protein 20A OS=Mus musculus GN=Hmg20a PE=1 SV=1;>sp|Q9DC33-2|HM20A_MOUSE Isoform 2 of High mobility group protein 20A OS=Mus musculus GN=Hmg20a	2	2	2	2	0	0	0	1	0	1	0	0	0	0	0	0	0	0	0	1	1	0	1	2	2	0	0	0	1	0	1	0	0	0	0	0	0	0	0	0	1	1	0	1	2	2	0	0	0	1	0	1	0	0	0	0	0	0	0	0	0	1	1	0	1	2	2	4.6	4.6	4.6	39.917	346	346;379	0.00818	3.8237	0	0	0	2	0	2	0	0	0	0	0	0	0	0	0	2	2	0	2	4.6	4.6	0	0	0	1013000	0	612280	0	0	0	0	0	0	0	0	0	328770	242460	0	382010	777650	604150	0	0	0	56278	0	34015	0	0	0	0	0	0	0	0	0	18265	13470	0	21223	43203	33564	0	0	0	232980	0	246650	0	0	0	0	0	0	0	0	0	74761	72831	0	91436	114450	115350	0	0	0	1	0	1	0	0	0	0	0	0	0	0	0	1	1	0	1	2	2				514	810;1784	True;True	853;1882	5352;5353;5354;5355;5356;5357;5358;11509;11510	12575;12576;12577;12578;12579;12580;12581;27551;27552	12581;27551
Q9DCA5;F6WEP7;E9Q2V8;F6QAG4	Q9DCA5;F6WEP7;E9Q2V8	6;4;3;1	6;4;3;1	6;4;3;1	Ribosome biogenesis protein BRX1 homolog	Brix1	>sp|Q9DCA5|BRX1_MOUSE Ribosome biogenesis protein BRX1 homolog OS=Mus musculus GN=Brix1 PE=1 SV=3;>tr|F6WEP7|F6WEP7_MOUSE Ribosome biogenesis protein BRX1 homolog (Fragment) OS=Mus musculus GN=Brix1 PE=1 SV=1;>tr|E9Q2V8|E9Q2V8_MOUSE Ribosome biogenesis pro	4	6	6	6	0	0	0	0	6	0	0	0	0	0	0	0	0	0	0	0	0	0	0	0	0	0	0	0	0	6	0	0	0	0	0	0	0	0	0	0	0	0	0	0	0	0	0	0	0	0	6	0	0	0	0	0	0	0	0	0	0	0	0	0	0	0	0	18.4	18.4	18.4	41.241	353	353;147;154;88	0	33.593	0	0	0	0	18.4	0	0	0	0	0	0	0	0	0	0	0	0	0	0	0	0	0	0	0	0	15426000	0	0	0	0	0	0	0	0	0	0	0	0	0	0	0	0	0	0	0	0	701200	0	0	0	0	0	0	0	0	0	0	0	0	0	0	0	0	0	0	0	0	1655500	0	0	0	0	0	0	0	0	0	0	0	0	0	0	0	0	0	0	0	0	12	0	0	0	0	0	0	0	0	0	0	0	0	0	0	0	0				515	672;744;1028;1334;1490;1803	True;True;True;True;True;True	707;783;1088;1404;1577;1901	4754;4955;6614;8159;9415;11628	11420;11761;11762;15165;15166;15167;18265;22019;22020;27779;27780;27781	11420;11761;15166;18265;22019;27780
Q9DCE5	Q9DCE5	4	4	4	p21-activated protein kinase-interacting protein 1	Pak1ip1	>sp|Q9DCE5|PK1IP_MOUSE p21-activated protein kinase-interacting protein 1 OS=Mus musculus GN=Pak1ip1 PE=1 SV=2	1	4	4	4	0	0	0	0	4	0	0	0	0	0	0	0	0	0	0	0	0	0	0	0	0	0	0	0	0	4	0	0	0	0	0	0	0	0	0	0	0	0	0	0	0	0	0	0	0	0	4	0	0	0	0	0	0	0	0	0	0	0	0	0	0	0	0	12.6	12.6	12.6	42.116	382	382	0	56.963	0	0	0	0	12.6	0	0	0	0	0	0	0	0	0	0	0	0	0	0	0	0	0	0	0	0	5903000	0	0	0	0	0	0	0	0	0	0	0	0	0	0	0	0	0	0	0	0	256650	0	0	0	0	0	0	0	0	0	0	0	0	0	0	0	0	0	0	0	0	633500	0	0	0	0	0	0	0	0	0	0	0	0	0	0	0	0	0	0	0	0	5	0	0	0	0	0	0	0	0	0	0	0	0	0	0	0	0				516	839;897;1731;2196	True;True;True;True	884;947;1828;2357	5482;5840;11251;14543	12838;13568;13569;26991;35535	12838;13568;26991;35535
Q9EP97	Q9EP97	1	1	1	Sentrin-specific protease 3	Senp3	>sp|Q9EP97|SENP3_MOUSE Sentrin-specific protease 3 OS=Mus musculus GN=Senp3 PE=1 SV=1	1	1	1	1	0	0	0	0	1	0	0	0	0	0	0	0	0	0	0	0	0	0	0	0	0	0	0	0	0	1	0	0	0	0	0	0	0	0	0	0	0	0	0	0	0	0	0	0	0	0	1	0	0	0	0	0	0	0	0	0	0	0	0	0	0	0	0	3.2	3.2	3.2	64.402	568	568	0	40.097	0	0	0	0	3.2	0	0	0	0	0	0	0	0	0	0	0	0	0	0	0	0	0	0	0	0	825090	0	0	0	0	0	0	0	0	0	0	0	0	0	0	0	0	0	0	0	0	30559	0	0	0	0	0	0	0	0	0	0	0	0	0	0	0	0	0	0	0	0	88547	0	0	0	0	0	0	0	0	0	0	0	0	0	0	0	0	0	0	0	0	2	0	0	0	0	0	0	0	0	0	0	0	0	0	0	0	0				517	2776	TRUE	2986	24125	58241;58242	58242
Q9EPQ8-2;Q9EPQ8	Q9EPQ8-2;Q9EPQ8	14;14	14;14	14;14	Transcription factor 20	Tcf20	>sp|Q9EPQ8-2|TCF20_MOUSE Isoform 2 of Transcription factor 20 OS=Mus musculus GN=Tcf20;>sp|Q9EPQ8|TCF20_MOUSE Transcription factor 20 OS=Mus musculus GN=Tcf20 PE=1 SV=3	2	14	14	14	0	0	0	6	6	10	0	0	0	0	2	1	0	0	0	1	2	3	4	7	6	0	0	0	6	6	10	0	0	0	0	2	1	0	0	0	1	2	3	4	7	6	0	0	0	6	6	10	0	0	0	0	2	1	0	0	0	1	2	3	4	7	6	10.6	10.6	10.6	213.56	1965	1965;1987	0	66.039	0	0	0	4.4	4.4	7	0	0	0	0	1.4	0.8	0	0	0	0.8	1.5	2.7	3.1	5.3	4.2	0	0	0	3353500	5891100	4397500	0	0	0	0	763160	792220	0	0	0	339340	583860	755150	1445700	2720400	3600800	0	0	0	31938	56105	41881	0	0	0	0	7268.2	7545	0	0	0	3231.8	5560.5	7191.9	13769	25908	34293	0	0	0	852960	616770	1309400	0	0	0	0	138370	118210	0	0	0	107470	262140	256440	386740	458210	589860	0	0	0	9	8	17	0	0	0	0	2	2	0	0	0	1	2	5	5	8	7				518	406;512;641;659;841;1245;1588;2345;2354;2392;2624;2783;2957;2978	True;True;True;True;True;True;True;True;True;True;True;True;True;True	422;531;672;692;886;1313;1681;2524;2534;2575;2817;2818;2993;2994;3174;3195	1971;1972;1973;2640;4533;4534;4630;4631;4632;4633;5493;7648;7649;10123;17109;17110;17111;17112;17113;17114;17115;17116;17117;17118;17119;17162;17163;17303;17304;17305;17306;17307;17308;22655;22656;22657;22658;24193;24194;24195;24196;24197;24198;25334;25335;25336;25457;25458;25459;25460;25461	4471;4472;4473;6204;10930;10931;11099;11100;11101;11102;11103;12849;17320;17321;23763;41927;41928;41929;41930;41931;41932;41933;41934;41935;41936;41937;41938;41939;41940;41941;41942;41943;41944;41945;41946;42012;42013;42014;42303;42304;42305;42306;42307;42308;42309;42310;54943;54944;54945;54946;58438;58439;58440;58441;58442;58443;58444;58445;61497;61498;61499;61703;61704;61705;61706;61707	4472;6204;10931;11099;12849;17321;23763;41943;42013;42307;54943;58441;61498;61703	284;285	1117;1433
Q9ERU9	Q9ERU9	22	22	22	E3 SUMO-protein ligase RanBP2	Ranbp2	>sp|Q9ERU9|RBP2_MOUSE E3 SUMO-protein ligase RanBP2 OS=Mus musculus GN=Ranbp2 PE=1 SV=2	1	22	22	22	0	0	0	0	22	0	0	0	0	0	0	0	0	0	0	0	0	0	0	0	0	0	0	0	0	22	0	0	0	0	0	0	0	0	0	0	0	0	0	0	0	0	0	0	0	0	22	0	0	0	0	0	0	0	0	0	0	0	0	0	0	0	0	9.6	9.6	9.6	341.12	3053	3053	0	91.901	0	0	0	0	9.6	0	0	0	0	0	0	0	0	0	0	0	0	0	0	0	0	0	0	0	0	30097000	0	0	0	0	0	0	0	0	0	0	0	0	0	0	0	0	0	0	0	0	144000	0	0	0	0	0	0	0	0	0	0	0	0	0	0	0	0	0	0	0	0	3229900	0	0	0	0	0	0	0	0	0	0	0	0	0	0	0	0	0	0	0	0	37	0	0	0	0	0	0	0	0	0	0	0	0	0	0	0	0				519	221;506;816;886;1332;1476;1477;1497;1600;1798;1898;1954;2340;2757;2770;2786;2827;2928;3128;3131;3558;3677	True;True;True;True;True;True;True;True;True;True;True;True;True;True;True;True;True;True;True;True;True;True	230;524;859;935;1402;1563;1564;1586;1694;1896;2002;2065;2518;2962;2980;2997;3040;3145;3350;3354;3806;3937	1009;2610;5374;5732;8157;9338;9339;9450;10175;11608;12608;12967;17101;24003;24086;24201;24664;25176;25177;27719;27724;31301;32517	2374;6159;12612;12613;13410;13411;18262;18263;21772;21773;21774;21775;22069;23864;23865;27738;30404;31133;31134;41908;58049;58189;58448;59758;59759;61123;61124;61125;67521;67522;67523;67531;75978;75979;78873;78874;78875	2374;6159;12613;13411;18262;21773;21775;22069;23865;27738;30404;31134;41908;58049;58189;58448;59759;61123;67522;67531;75978;78874
Q9ESX5;B7ZCL7;A2AN81;F6YUI5;F6S1S5	Q9ESX5;B7ZCL7	13;7;5;5;2	13;7;5;5;2	13;7;5;5;2	H/ACA ribonucleoprotein complex subunit 4	Dkc1	>sp|Q9ESX5|DKC1_MOUSE H/ACA ribonucleoprotein complex subunit 4 OS=Mus musculus GN=Dkc1 PE=1 SV=4;>tr|B7ZCL7|B7ZCL7_MOUSE H/ACA ribonucleoprotein complex subunit 4 (Fragment) OS=Mus musculus GN=Dkc1 PE=1 SV=1	5	13	13	13	0	0	0	0	13	0	0	0	0	0	0	0	0	0	0	0	0	0	0	0	0	0	0	0	0	13	0	0	0	0	0	0	0	0	0	0	0	0	0	0	0	0	0	0	0	0	13	0	0	0	0	0	0	0	0	0	0	0	0	0	0	0	0	29.7	29.7	29.7	57.401	509	509;260;145;184;74	0	172.19	0	0	0	0	29.7	0	0	0	0	0	0	0	0	0	0	0	0	0	0	0	0	0	0	0	0	55384000	0	0	0	0	0	0	0	0	0	0	0	0	0	0	0	0	0	0	0	0	1582400	0	0	0	0	0	0	0	0	0	0	0	0	0	0	0	0	0	0	0	0	5679700	0	0	0	0	0	0	0	0	0	0	0	0	0	0	0	0	0	0	0	0	34	0	0	0	0	0	0	0	0	0	0	0	0	0	0	0	0				520	58;59;215;611;1316;1831;2341;2398;3060;3061;3296;3297;3339	True;True;True;True;True;True;True;True;True;True;True;True;True	63;64;224;639;1386;1934;2519;2581;3278;3279;3532;3533;3579	342;343;1003;4175;8083;8084;12219;17102;17317;17318;27442;27443;28664;28665;29004	699;700;701;702;703;704;705;706;2363;2364;10476;10477;10478;18137;18138;18139;29318;41909;42323;42324;66955;66956;66957;69588;69589;69590;69591;69592;69593;70508;70509;70510;70511;70512	699;706;2364;10476;18139;29318;41909;42324;66955;66957;69588;69592;70509
Q9JI13;Q9JI13-2	Q9JI13;Q9JI13-2	5;4	5;4	5;4	Something about silencing protein 10	Utp3	>sp|Q9JI13|SAS10_MOUSE Something about silencing protein 10 OS=Mus musculus GN=Utp3 PE=1 SV=1;>sp|Q9JI13-2|SAS10_MOUSE Isoform 2 of Something about silencing protein 10 OS=Mus musculus GN=Utp3	2	5	5	5	0	0	0	0	5	0	0	0	0	0	0	0	0	0	0	0	0	0	0	0	0	0	0	0	0	5	0	0	0	0	0	0	0	0	0	0	0	0	0	0	0	0	0	0	0	0	5	0	0	0	0	0	0	0	0	0	0	0	0	0	0	0	0	16	16	16	53.398	469	469;413	0	150.71	0	0	0	0	16	0	0	0	0	0	0	0	0	0	0	0	0	0	0	0	0	0	0	0	0	14867000	0	0	0	0	0	0	0	0	0	0	0	0	0	0	0	0	0	0	0	0	782490	0	0	0	0	0	0	0	0	0	0	0	0	0	0	0	0	0	0	0	0	1529100	0	0	0	0	0	0	0	0	0	0	0	0	0	0	0	0	0	0	0	0	11	0	0	0	0	0	0	0	0	0	0	0	0	0	0	0	0				521	732;2373;2501;2539;3718	True;True;True;True;True	771;2554;2688;2730;3986	4928;17232;17233;17751;18140;32828	11715;11716;11717;42200;42201;42202;42203;42204;43005;43907;79705	11716;42202;43005;43907;79705
Q9JI44;Q9JI44-2	Q9JI44;Q9JI44-2	8;5	8;5	8;5	DNA methyltransferase 1-associated protein 1	Dmap1	>sp|Q9JI44|DMAP1_MOUSE DNA methyltransferase 1-associated protein 1 OS=Mus musculus GN=Dmap1 PE=1 SV=1;>sp|Q9JI44-2|DMAP1_MOUSE Isoform 2 of DNA methyltransferase 1-associated protein 1 OS=Mus musculus GN=Dmap1	2	8	8	8	0	0	0	0	0	0	0	0	0	0	0	0	0	0	0	0	0	0	0	0	0	0	0	0	0	0	0	0	0	0	0	0	0	0	0	0	0	0	0	0	0	0	0	0	0	0	0	0	0	0	0	0	0	0	0	0	0	0	0	0	0	0	0	23.7	23.7	23.7	53.129	468	468;323	0	21.507	0	0	0	0	0	0	0	0	0	0	0	0	0	0	0	0	0	0	0	0	0	0	0	0	0	0	0	0	0	0	0	0	0	0	0	0	0	0	0	0	0	0	0	0	0	0	0	0	0	0	0	0	0	0	0	0	0	0	0	0	0	0	0	0	0	0	0	0	0	0	0	0	0	0	0	0	0	0	0	0	0	0	0	0	0	0	0	0	0	0	0	0	0	0	0	0	0	0	0	0	0	0	0	0	0				522	110;161;390;459;532;1526;1847;1848	True;True;True;True;True;True;True;True	115;168;406;476;553;1617;1950;1951	630;631;632;824;1914;2334;2335;2336;2775;9813;12288;12289;12290;12291;12292	1574;1575;1576;1577;2049;4299;5535;5536;5537;5538;5539;6453;6454;6455;23146;29429;29430;29431;29432;29433	1574;2049;4299;5537;6453;23146;29430;29433
Q9JIK5	Q9JIK5	42	42	42	Nucleolar RNA helicase 2	Ddx21	>sp|Q9JIK5|DDX21_MOUSE Nucleolar RNA helicase 2 OS=Mus musculus GN=Ddx21 PE=1 SV=3	1	42	42	42	0	0	0	0	42	0	0	0	0	0	0	0	0	0	0	0	0	0	0	0	0	0	0	0	0	42	0	0	0	0	0	0	0	0	0	0	0	0	0	0	0	0	0	0	0	0	42	0	0	0	0	0	0	0	0	0	0	0	0	0	0	0	0	52.3	52.3	52.3	93.55	851	851	0	323.31	0	0	0	0	52.3	0	0	0	0	0	0	0	0	0	0	0	0	0	0	0	0	0	0	0	0	427420000	0	0	0	0	0	0	0	0	0	0	0	0	0	0	0	0	0	0	0	0	8219500	0	0	0	0	0	0	0	0	0	0	0	0	0	0	0	0	0	0	0	0	44682000	0	0	0	0	0	0	0	0	0	0	0	0	0	0	0	0	0	0	0	0	154	0	0	0	0	0	0	0	0	0	0	0	0	0	0	0	0				523	28;281;282;307;460;461;511;518;615;739;747;781;872;1092;1168;1210;1226;1280;1602;1619;1650;1671;1822;1823;1870;2009;2230;2231;2394;2400;2573;2782;2829;2887;3021;3022;3100;3101;3125;3144;3615;3616	True;True;True;True;True;True;True;True;True;True;True;True;True;True;True;True;True;True;True;True;True;True;True;True;True;True;True;True;True;True;True;True;True;True;True;True;True;True;True;True;True;True	30;295;296;321;477;478;530;538;643;778;786;822;823;919;1154;1234;1277;1294;1349;1696;1714;1746;1768;1921;1922;1923;1974;2124;2398;2399;2577;2583;2764;2992;3042;3043;3102;3239;3240;3320;3321;3322;3347;3367;3869;3870	223;224;1429;1430;1536;1537;2337;2338;2339;2639;2661;4184;4936;4962;5275;5276;5668;6773;7287;7288;7424;7538;7876;10185;10298;10299;10300;10464;10526;10527;12115;12116;12117;12118;12119;12493;12494;12495;12496;13387;16418;16419;17310;17311;17320;22288;22289;22290;24192;24666;24667;24668;24669;24670;24988;26963;26964;26965;27583;27584;27585;27586;27676;27761;31764;31765	499;500;501;502;503;504;3341;3342;3343;3344;3345;3346;3550;3551;3552;3553;3554;3555;3556;5540;5541;5542;5543;5544;5545;5546;5547;6202;6203;6233;10488;10489;10490;11730;11731;11732;11771;11772;11773;11774;11775;11776;12461;12462;12463;12464;12465;13316;13317;15493;16508;16509;16510;16888;17119;17769;17770;17771;17772;23885;23886;24054;24055;24056;24057;24058;24059;24344;24345;24346;24464;24465;24466;24467;24468;29104;29105;29106;29107;29108;29109;29110;29111;29112;30136;30137;30138;30139;30140;30141;30142;30143;30144;30145;30146;30147;30148;32121;32122;32123;40433;40434;40435;40436;40437;40438;40439;42312;42313;42314;42326;53794;53795;53796;53797;53798;53799;58434;58435;58436;58437;59761;59762;59763;59764;59765;59766;59767;59768;59769;59770;59771;59772;59773;60822;65170;65171;65172;65173;65174;65175;65176;65177;67151;67152;67153;67154;67155;67320;67321;67608;67609;77055;77056	504;3342;3345;3553;5541;5544;6202;6233;10489;11731;11772;12465;13317;15493;16508;16888;17119;17771;23885;24055;24346;24467;29107;29111;30136;32122;40434;40438;42313;42326;53794;58436;59772;60822;65172;65173;67151;67153;67320;67608;77055;77056	286;287;288	20;47;124
Q9JJ89	Q9JJ89	1	1	1	Coiled-coil domain-containing protein 86	Ccdc86	>sp|Q9JJ89|CCD86_MOUSE Coiled-coil domain-containing protein 86 OS=Mus musculus GN=Ccdc86 PE=1 SV=2	1	1	1	1	0	0	0	0	1	0	0	0	0	0	0	0	0	0	0	0	0	0	0	0	0	0	0	0	0	1	0	0	0	0	0	0	0	0	0	0	0	0	0	0	0	0	0	0	0	0	1	0	0	0	0	0	0	0	0	0	0	0	0	0	0	0	0	2.3	2.3	2.3	46.486	426	426	0	8.4755	0	0	0	0	2.3	0	0	0	0	0	0	0	0	0	0	0	0	0	0	0	0	0	0	0	0	4211600	0	0	0	0	0	0	0	0	0	0	0	0	0	0	0	0	0	0	0	0	300830	0	0	0	0	0	0	0	0	0	0	0	0	0	0	0	0	0	0	0	0	451980	0	0	0	0	0	0	0	0	0	0	0	0	0	0	0	0	0	0	0	0	1	0	0	0	0	0	0	0	0	0	0	0	0	0	0	0	0				524	2886	TRUE	3101	24987	60821	60821
Q9JJA4;D3Z369	Q9JJA4	7;2	7;2	7;2	Ribosome biogenesis protein WDR12	Wdr12	>sp|Q9JJA4|WDR12_MOUSE Ribosome biogenesis protein WDR12 OS=Mus musculus GN=Wdr12 PE=1 SV=1	2	7	7	7	0	0	0	0	7	0	0	0	0	0	0	0	0	0	0	0	0	0	0	0	0	0	0	0	0	7	0	0	0	0	0	0	0	0	0	0	0	0	0	0	0	0	0	0	0	0	7	0	0	0	0	0	0	0	0	0	0	0	0	0	0	0	0	23.4	23.4	23.4	47.346	423	423;151	0	16.903	0	0	0	0	23.4	0	0	0	0	0	0	0	0	0	0	0	0	0	0	0	0	0	0	0	0	21409000	0	0	0	0	0	0	0	0	0	0	0	0	0	0	0	0	0	0	0	0	930840	0	0	0	0	0	0	0	0	0	0	0	0	0	0	0	0	0	0	0	0	2297600	0	0	0	0	0	0	0	0	0	0	0	0	0	0	0	0	0	0	0	0	15	0	0	0	0	0	0	0	0	0	0	0	0	0	0	0	0				525	278;1581;1582;2068;2810;3402;3622	True;True;True;True;True;True;True	291;1674;1675;2183;3022;3646;3878	1285;1286;10080;10081;13604;24452;29531;31826	2944;2945;2946;23679;23680;23681;33003;33004;33005;59216;59217;59218;71759;71760;77178	2944;23679;23680;33004;59218;71759;77178
Q9JJI8	Q9JJI8	2	2	2	60S ribosomal protein L38	Rpl38	>sp|Q9JJI8|RL38_MOUSE 60S ribosomal protein L38 OS=Mus musculus GN=Rpl38 PE=1 SV=3	1	2	2	2	0	0	0	0	2	0	1	1	1	0	0	0	0	0	0	0	0	0	0	0	0	0	0	0	0	2	0	1	1	1	0	0	0	0	0	0	0	0	0	0	0	0	0	0	0	0	2	0	1	1	1	0	0	0	0	0	0	0	0	0	0	0	0	24.3	24.3	24.3	8.2038	70	70	0.0079365	3.4289	0	0	0	0	24.3	0	10	10	10	0	0	0	0	0	0	0	0	0	0	0	0	0	0	0	0	3167600	0	990440	446110	339890	0	0	0	0	0	0	0	0	0	0	0	0	0	0	0	0	1055900	0	330150	148700	113300	0	0	0	0	0	0	0	0	0	0	0	0	0	0	0	0	257960	0	242650	113810	127680	0	0	0	0	0	0	0	0	0	0	0	0	0	0	0	0	2	0	2	1	1	0	0	0	0	0	0	0	0	0	0	0	0				526	491;2497	True;True	509;2684	2502;2503;2504;2505;17728	5883;5884;5885;5886;5887;42966	5884;42966
Q9JJT0	Q9JJT0	4	4	4	RNA 3-terminal phosphate cyclase-like protein	Rcl1	>sp|Q9JJT0|RCL1_MOUSE RNA 3-terminal phosphate cyclase-like protein OS=Mus musculus GN=Rcl1 PE=2 SV=1	1	4	4	4	0	0	0	0	4	0	0	0	0	0	0	0	0	0	0	0	0	0	0	0	0	0	0	0	0	4	0	0	0	0	0	0	0	0	0	0	0	0	0	0	0	0	0	0	0	0	4	0	0	0	0	0	0	0	0	0	0	0	0	0	0	0	0	13.9	13.9	13.9	40.84	373	373	0	15.106	0	0	0	0	13.9	0	0	0	0	0	0	0	0	0	0	0	0	0	0	0	0	0	0	0	0	4102700	0	0	0	0	0	0	0	0	0	0	0	0	0	0	0	0	0	0	0	0	178380	0	0	0	0	0	0	0	0	0	0	0	0	0	0	0	0	0	0	0	0	440290	0	0	0	0	0	0	0	0	0	0	0	0	0	0	0	0	0	0	0	0	6	0	0	0	0	0	0	0	0	0	0	0	0	0	0	0	0				527	342;356;1004;1286	True;True;True;True	358;372;1064;1355	1698;1808;6392;7924	3794;4101;4102;14667;17834;17835	3794;4101;14667;17835
Q9JKX4;Q9JKX4-2;Q9JKX4-3	Q9JKX4;Q9JKX4-2;Q9JKX4-3	5;4;4	5;4;4	5;4;4	Protein AATF	Aatf	>sp|Q9JKX4|AATF_MOUSE Protein AATF OS=Mus musculus GN=Aatf PE=1 SV=1;>sp|Q9JKX4-2|AATF_MOUSE Isoform 2 of Protein AATF OS=Mus musculus GN=Aatf;>sp|Q9JKX4-3|AATF_MOUSE Isoform 3 of Protein AATF OS=Mus musculus GN=Aatf	3	5	5	5	0	0	0	0	5	0	0	0	0	0	0	0	0	0	0	0	0	0	0	0	0	0	0	0	0	5	0	0	0	0	0	0	0	0	0	0	0	0	0	0	0	0	0	0	0	0	5	0	0	0	0	0	0	0	0	0	0	0	0	0	0	0	0	13.3	13.3	13.3	59.481	526	526;411;458	0	19.436	0	0	0	0	13.3	0	0	0	0	0	0	0	0	0	0	0	0	0	0	0	0	0	0	0	0	8187200	0	0	0	0	0	0	0	0	0	0	0	0	0	0	0	0	0	0	0	0	327490	0	0	0	0	0	0	0	0	0	0	0	0	0	0	0	0	0	0	0	0	878630	0	0	0	0	0	0	0	0	0	0	0	0	0	0	0	0	0	0	0	0	9	0	0	0	0	0	0	0	0	0	0	0	0	0	0	0	0				528	226;553;671;2306;3255	True;True;True;True;True	235;577;706;2482;3484	1023;1024;2909;4753;16905;28422	2400;2401;6695;11418;11419;41521;41522;69142;69143	2400;6695;11419;41522;69142
Q9R0T7;Q9QUK9	Q9R0T7;Q9QUK9	1;1	1;1	1;1		Try4;Try5	>tr|Q9R0T7|Q9R0T7_MOUSE MCG15085 OS=Mus musculus GN=Try4 PE=1 SV=1;>tr|Q9QUK9|Q9QUK9_MOUSE MCG15083 OS=Mus musculus GN=Try5 PE=1 SV=1	2	1	1	1	0	0	0	0	0	0	0	0	0	0	1	0	0	0	1	0	0	1	1	0	0	0	0	0	0	0	0	0	0	0	0	1	0	0	0	1	0	0	1	1	0	0	0	0	0	0	0	0	0	0	0	0	1	0	0	0	1	0	0	1	1	0	0	8.1	8.1	8.1	26.274	246	246;246	0	9.0592	0	0	0	0	0	0	0	0	0	0	8.1	0	0	0	8.1	0	0	8.1	8.1	0	0	0	0	0	0	0	0	0	0	0	0	25161000	0	0	0	429480	0	0	0	749280	0	0	0	0	0	0	0	0	0	0	0	0	2516100	0	0	0	42948	0	0	0	74928	0	0	0	0	0	0	0	0	0	0	0	0	735130	0	0	0	519810	0	0	0	674440	0	0	0	0	0	0	0	0	0	0	0	0	4	0	0	0	2	0	0	1	2	0	0				529	1811	TRUE	1909	11875;11876;11877;11878;11879;11880	28420;28421;28422;28423;28424;28425;28426;28427;28428;28429;28430	28430
Q9QYL7	Q9QYL7	1	1	1	Activator of basal transcription 1	Abt1	>sp|Q9QYL7|ABT1_MOUSE Activator of basal transcription 1 OS=Mus musculus GN=Abt1 PE=2 SV=1	1	1	1	1	0	0	0	0	1	0	0	0	0	0	0	0	0	0	0	0	0	0	0	0	0	0	0	0	0	1	0	0	0	0	0	0	0	0	0	0	0	0	0	0	0	0	0	0	0	0	1	0	0	0	0	0	0	0	0	0	0	0	0	0	0	0	0	3.3	3.3	3.3	30.658	269	269	0.0021277	4.2165	0	0	0	0	3.3	0	0	0	0	0	0	0	0	0	0	0	0	0	0	0	0	0	0	0	0	2352500	0	0	0	0	0	0	0	0	0	0	0	0	0	0	0	0	0	0	0	0	138380	0	0	0	0	0	0	0	0	0	0	0	0	0	0	0	0	0	0	0	0	252470	0	0	0	0	0	0	0	0	0	0	0	0	0	0	0	0	0	0	0	0	1	0	0	0	0	0	0	0	0	0	0	0	0	0	0	0	0				530	139	TRUE	146	736	1775	1775
Q9QZQ8-2;Q9QZQ8;Q8CCK0	Q9QZQ8-2;Q9QZQ8	4;4;1	4;4;1	4;4;1	Core histone macro-H2A.1	H2afy	>sp|Q9QZQ8-2|H2AY_MOUSE Isoform 1 of Core histone macro-H2A.1 OS=Mus musculus GN=H2afy;>sp|Q9QZQ8|H2AY_MOUSE Core histone macro-H2A.1 OS=Mus musculus GN=H2afy PE=1 SV=3	3	4	4	4	0	0	0	0	4	0	0	0	0	0	0	0	0	0	0	0	0	0	0	0	0	0	0	0	0	4	0	0	0	0	0	0	0	0	0	0	0	0	0	0	0	0	0	0	0	0	4	0	0	0	0	0	0	0	0	0	0	0	0	0	0	0	0	13.3	13.3	13.3	39.289	369	369;372;372	0	88.24	0	0	0	0	13.3	0	0	0	0	0	0	0	0	0	0	0	0	0	0	0	0	0	0	0	0	6476300	0	0	0	0	0	0	0	0	0	0	0	0	0	0	0	0	0	0	0	0	380960	0	0	0	0	0	0	0	0	0	0	0	0	0	0	0	0	0	0	0	0	695020	0	0	0	0	0	0	0	0	0	0	0	0	0	0	0	0	0	0	0	0	7	0	0	0	0	0	0	0	0	0	0	0	0	0	0	0	0				531	43;160;2802;2838	True;True;True;True	46;167;3013;3052	273;823;24434;24730	577;578;579;2048;59196;59950;59951	578;2048;59196;59950
Q9R190	Q9R190	36	29	29	Metastasis-associated protein MTA2	Mta2	>sp|Q9R190|MTA2_MOUSE Metastasis-associated protein MTA2 OS=Mus musculus GN=Mta2 PE=1 SV=1	1	36	29	29	0	0	0	19	18	20	1	1	1	10	9	10	6	7	9	15	11	12	28	26	30	0	0	0	16	16	17	1	1	1	7	7	9	6	5	8	11	10	9	22	22	24	0	0	0	16	16	17	1	1	1	7	7	9	6	5	8	11	10	9	22	22	24	56.4	50.3	50.3	75.029	668	668	0	278.99	0	0	0	33.2	31.3	31.7	2.4	2.4	2.4	16.2	15.9	19.2	10.9	10.6	16.5	26.2	21.7	22.9	45.5	45.8	53.9	0	0	0	26096000	47997000	26403000	430380	167920	225330	6553700	6494200	15241000	5033200	3751800	6273800	20612000	14668000	16649000	47939000	84950000	59134000	0	0	0	492380	905610	498160	8120.4	3168.3	4251.6	123650	122530	287570	94966	70789	118370	388910	276750	314120	904500	1602800	1115700	0	0	0	5498300	4665400	10165000	112860	45855	90603	1927900	1519400	1737100	1736100	1593300	2330200	4936300	4244700	4718900	11172000	11959000	10665000	0	0	0	39	35	46	1	1	2	12	11	17	7	9	13	30	23	29	76	80	70				532	34;200;254;492;493;543;544;547;582;741;812;1037;1038;1146;1173;1935;1947;2319;2396;2413;2429;2473;2533;2571;2620;2627;2636;3047;3175;3224;3410;3411;3444;3572;3594;3659	False;True;True;False;False;True;True;True;True;True;False;True;True;True;True;True;True;True;False;True;False;True;True;False;True;True;True;True;True;True;True;True;True;True;True;True	37;209;266;510;511;565;566;569;570;607;780;855;1097;1098;1211;1239;2045;2057;2496;2579;2596;2613;2659;2724;2762;2813;2821;2830;3265;3399;3450;3654;3655;3688;3823;3847;3918	243;935;936;1149;1150;1151;1152;2506;2507;2508;2509;2510;2511;2512;2513;2514;2515;2516;2517;2518;2519;2520;2521;2522;2523;2853;2854;2855;2856;2857;2858;2859;2860;2861;2862;2863;2864;2865;2866;2867;2868;2869;2874;2875;2876;2877;2878;2879;2880;2881;2882;2883;2884;2885;3119;3120;3121;3122;3123;3124;3125;3126;3127;3128;3129;3130;3131;3132;3133;3134;3135;3136;3137;3138;4938;4939;4940;4941;4942;4943;4944;4945;4946;4947;4948;4949;4950;4951;4952;5360;5361;5362;5363;5364;5365;5366;5367;5368;5369;5370;6628;6629;6630;6631;6632;6633;6634;6635;6636;7224;7225;7226;7227;7228;7229;7230;7231;7232;7233;7234;7235;7236;7237;7238;7239;7240;7241;7242;7243;7244;7245;7246;7247;7248;7301;7302;7303;7304;7305;7306;7307;7308;12876;12877;12878;12879;12880;12881;12882;12883;12884;12885;12886;12887;12888;12889;12890;12891;12892;12893;12894;12895;12896;12897;12898;12899;12900;12901;12902;12903;12904;12905;12945;12946;12947;12948;12949;12950;12951;12952;12953;12954;12955;12956;16993;16994;16995;16996;16997;16998;16999;17000;17001;17002;17003;17004;17005;17006;17313;17314;17315;17393;17394;17395;17396;17397;17398;17477;17478;17479;17480;17481;17482;17483;17484;17485;17486;17487;17488;17660;17661;18110;18111;22284;22285;22286;22647;22648;22649;22650;22651;22661;22691;22692;22693;27357;27907;27908;27909;27910;27911;27912;27913;27914;27915;27916;27917;27918;27919;27920;27921;27922;27923;28260;28261;28262;28263;28264;28265;28266;28267;28268;28269;28270;28271;28272;28273;28274;28275;28276;28277;28278;30341;30342;30343;30344;30345;30346;30347;30348;30349;30350;30351;30352;30353;30354;30355;30356;30357;30358;30359;30476;31436;31437;31438;31439;31440;31441;31658;31659;31660;31661;31662;31663;31664;32401;32402;32403	530;2268;2269;2671;2672;2673;2674;2675;5888;5889;5890;5891;5892;5893;5894;5895;5896;5897;5898;5899;5900;5901;5902;5903;5904;5905;5906;5907;5908;5909;5910;5911;5912;5913;5914;6594;6595;6596;6597;6598;6599;6600;6601;6602;6603;6604;6605;6606;6607;6608;6609;6610;6611;6612;6613;6614;6615;6616;6617;6618;6619;6620;6621;6622;6623;6624;6625;6626;6627;6628;6637;6638;6639;6640;6641;6642;6643;6644;6645;6646;6647;6648;6649;6650;6651;6652;6653;7187;7188;7189;7190;7191;7192;7193;7194;7195;7196;7197;7198;7199;7200;7201;7202;7203;7204;7205;7206;7207;7208;7209;7210;7211;7212;7213;7214;7215;7216;7217;7218;7219;7220;7221;7222;7223;7224;7225;7226;7227;11734;11735;11736;11737;11738;11739;11740;11741;11742;11743;11744;11745;11746;11747;11748;11749;11750;11751;11752;11753;11754;11755;11756;11757;11758;12585;12586;12587;12588;12589;12590;12591;12592;12593;12594;12595;12596;12597;12598;12599;12600;12601;12602;12603;12604;12605;15191;15192;15193;15194;15195;15196;15197;15198;15199;15200;15201;15202;15203;16393;16394;16395;16396;16397;16398;16399;16400;16401;16402;16403;16404;16405;16406;16407;16408;16409;16410;16411;16412;16413;16414;16415;16416;16417;16418;16419;16420;16421;16422;16423;16424;16425;16426;16427;16428;16429;16430;16431;16432;16433;16434;16435;16436;16437;16438;16439;16440;16441;16442;16443;16444;16445;16446;16447;16448;16449;16450;16451;16524;16525;16526;16527;16528;16529;16530;16531;16532;16533;16534;16535;30956;30957;30958;30959;30960;30961;30962;30963;30964;30965;30966;30967;30968;30969;30970;30971;30972;30973;30974;30975;30976;30977;30978;30979;30980;30981;30982;30983;30984;30985;30986;30987;30988;30989;30990;30991;30992;30993;30994;30995;30996;30997;30998;30999;31000;31001;31002;31003;31004;31005;31006;31007;31008;31009;31010;31011;31012;31013;31014;31015;31016;31017;31018;31019;31020;31021;31022;31023;31024;31025;31026;31027;31028;31029;31030;31031;31032;31033;31034;31092;31093;31094;31095;31096;31097;31098;31099;31100;31101;31102;31103;31104;31105;31106;31107;31108;31109;31110;31111;31112;31113;31114;31115;31116;31117;31118;31119;31120;31121;41704;41705;41706;41707;41708;41709;41710;41711;41712;41713;41714;41715;41716;41717;41718;41719;41720;41721;41722;41723;41724;41725;41726;41727;41728;41729;41730;41731;41732;42316;42317;42318;42319;42320;42321;42466;42467;42468;42469;42470;42471;42472;42473;42474;42475;42476;42477;42478;42479;42597;42598;42599;42600;42601;42602;42603;42604;42605;42606;42607;42608;42609;42610;42611;42612;42613;42614;42615;42867;42868;43868;43869;53789;53790;53791;54931;54932;54933;54934;54935;54936;54937;54938;54939;54949;55008;55009;55010;55011;55012;55013;55014;55015;55016;66799;67901;67902;67903;67904;67905;67906;67907;67908;67909;67910;67911;67912;67913;67914;67915;67916;67917;67918;67919;67920;67921;67922;67923;67924;67925;67926;67927;68784;68785;68786;68787;68788;68789;68790;68791;68792;68793;68794;68795;68796;68797;68798;68799;68800;68801;68802;68803;68804;68805;68806;68807;68808;68809;68810;68811;68812;68813;68814;68815;68816;68817;73618;73619;73620;73621;73622;73623;73624;73625;73626;73627;73628;73629;73630;73631;73632;73633;73634;73635;73636;73637;73638;73639;73640;73641;73642;73643;73644;73645;73646;73647;73648;73649;73650;73651;73652;73653;73654;73655;73656;73657;73658;73659;73660;73661;73662;73663;73664;73665;73887;73888;76334;76335;76336;76337;76338;76339;76340;76341;76342;76343;76344;76345;76346;76347;76348;76349;76872;76873;76874;76875;76876;76877;76878;76879;76880;76881;76882;76883;78690;78691;78692;78693;78694	530;2268;2675;5894;5900;6614;6628;6643;7216;11754;12602;15192;15197;16444;16532;30992;31108;41720;42316;42466;42607;42868;43868;53790;54938;54949;55013;66799;67921;68814;73650;73664;73887;76336;76873;78690	289	565
Q9R1P1	Q9R1P1	1	1	1	Proteasome subunit beta type-3	Psmb3	>sp|Q9R1P1|PSB3_MOUSE Proteasome subunit beta type-3 OS=Mus musculus GN=Psmb3 PE=1 SV=1	1	1	1	1	0	0	0	0	0	0	0	0	0	1	0	0	0	0	0	0	0	0	0	0	0	0	0	0	0	0	0	0	0	0	1	0	0	0	0	0	0	0	0	0	0	0	0	0	0	0	0	0	0	0	0	1	0	0	0	0	0	0	0	0	0	0	0	7.8	7.8	7.8	22.965	205	205	1	-2	0	0	0	0	0	0	0	0	0	7.8	0	0	0	0	0	0	0	0	0	0	0	0	0	0	0	0	0	0	0	0	0	0	0	0	0	0	0	0	0	0	0	0	0	0	0	0	0	0	0	0	0	0	0	0	0	0	0	0	0	0	0	0	0	0	0	0	0	0	0	0	0	0	0	0	0	0	0	0	0	0	0	0	0	0	0	0	0	0	0	0	0	0	0	1	0	0	0	0	0	0	0	0	0	0	0	+			533	2809	TRUE	3021	24449;24450;24451	59213;59214;59215	59214	290;291	12;14
Q9WTM5;A0A1B0GSR4;A0A1B0GRW3;A0A1B0GT54;A0A1B0GR89	Q9WTM5;A0A1B0GSR4;A0A1B0GRW3	19;11;11;4;2	19;11;11;4;2	19;11;11;4;2	RuvB-like 2	Ruvbl2	>sp|Q9WTM5|RUVB2_MOUSE RuvB-like 2 OS=Mus musculus GN=Ruvbl2 PE=1 SV=3;>tr|A0A1B0GSR4|A0A1B0GSR4_MOUSE RuvB-like helicase (Fragment) OS=Mus musculus GN=Ruvbl2 PE=1 SV=1;>tr|A0A1B0GRW3|A0A1B0GRW3_MOUSE RuvB-like helicase (Fragment) OS=Mus musculus GN=Ruvbl2	5	19	19	19	0	0	0	0	3	0	2	1	2	0	0	0	0	0	0	1	0	0	1	1	1	0	0	0	0	3	0	2	1	2	0	0	0	0	0	0	1	0	0	1	1	1	0	0	0	0	3	0	2	1	2	0	0	0	0	0	0	1	0	0	1	1	1	42.3	42.3	42.3	51.112	463	463;221;237;134;104	0	121.15	0	0	0	0	9.7	0	5.2	2.4	5.2	0	0	0	0	0	0	3.5	0	0	2.8	2.8	3.5	0	0	0	0	1571000	0	948660	142610	208290	0	0	0	0	0	0	264940	0	0	102720	0	175200	0	0	0	0	54173	0	32712	4917.7	7182.5	0	0	0	0	0	0	9135.8	0	0	3542.1	0	6041.4	0	0	0	0	82030	0	99370	14570	31334	0	0	0	0	0	0	32509	0	0	10328	0	18050	0	0	0	0	5	0	3	1	2	0	0	0	0	0	0	1	0	0	1	1	1				534	23;213;363;364;365;385;557;661;953;1174;1271;1890;2123;2750;3097;3230;3264;3517;3601	True;True;True;True;True;True;True;True;True;True;True;True;True;True;True;True;True;True;True	25;222;379;380;381;401;581;694;1010;1240;1340;1994;2261;2955;3317;3456;3496;3497;3764;3855	128;129;130;1000;1001;1825;1826;1827;1828;1829;1902;2916;2917;2918;2919;2920;4635;4636;6101;6102;6103;7309;7310;7311;7312;7313;7314;7822;7823;7824;12558;12559;14052;23988;27570;27571;27572;27573;28308;28309;28310;28311;28312;28313;28505;28506;28507;28508;28509;28510;28511;28512;28513;28514;28515;31007;31008;31009;31730;31731;31732	228;229;230;231;232;2359;2360;2361;4129;4130;4131;4132;4133;4134;4135;4136;4137;4138;4139;4282;6705;6706;6707;6708;6709;6710;6711;6712;6713;11106;11107;14095;14096;14097;14098;14099;14100;14101;14102;16536;16537;16538;16539;16540;16541;16542;16543;16544;16545;16546;16547;16548;17702;17703;17704;17705;30241;30242;34300;58027;67130;67131;67132;67133;67134;67135;68880;68881;68882;68883;68884;68885;68886;68887;68888;68889;69266;69267;69268;69269;69270;69271;69272;69273;69274;69275;69276;69277;69278;69279;69280;69281;69282;69283;69284;69285;69286;69287;69288;69289;69290;69291;75268;75269;75270;75271;76996;76997;76998;76999	229;2359;4129;4133;4139;4282;6711;11107;14097;16544;17703;30242;34300;58027;67131;68887;69283;75270;76999	292	168
Q9WU62-2;Q9WU62	Q9WU62-2;Q9WU62	6;6	6;6	6;6	Inner centromere protein	Incenp	>sp|Q9WU62-2|INCE_MOUSE Isoform 2 of Inner centromere protein OS=Mus musculus GN=Incenp;>sp|Q9WU62|INCE_MOUSE Inner centromere protein OS=Mus musculus GN=Incenp PE=1 SV=2	2	6	6	6	0	0	0	0	6	0	0	0	0	0	0	0	0	0	0	0	0	0	0	0	0	0	0	0	0	6	0	0	0	0	0	0	0	0	0	0	0	0	0	0	0	0	0	0	0	0	6	0	0	0	0	0	0	0	0	0	0	0	0	0	0	0	0	8.9	8.9	8.9	100.77	876	876;880	0	19.397	0	0	0	0	8.9	0	0	0	0	0	0	0	0	0	0	0	0	0	0	0	0	0	0	0	0	7768600	0	0	0	0	0	0	0	0	0	0	0	0	0	0	0	0	0	0	0	0	172640	0	0	0	0	0	0	0	0	0	0	0	0	0	0	0	0	0	0	0	0	833710	0	0	0	0	0	0	0	0	0	0	0	0	0	0	0	0	0	0	0	0	10	0	0	0	0	0	0	0	0	0	0	0	0	0	0	0	0				535	746;773;1272;1723;2849;3484	True;True;True;True;True;True	785;813;1341;1820;3063;3729	4961;5229;7825;11242;24807;30803	11769;11770;12295;17706;17707;26976;60264;60265;74683;74684	11769;12295;17707;26976;60264;74684
Q9WUP4-2;Q9WUP4	Q9WUP4-2;Q9WUP4	1;1	1;1	1;1	Polyprenol reductase	Srd5a3	>sp|Q9WUP4-2|PORED_MOUSE Isoform 2 of Polyprenol reductase OS=Mus musculus GN=Srd5a3;>sp|Q9WUP4|PORED_MOUSE Polyprenol reductase OS=Mus musculus GN=Srd5a3 PE=1 SV=2	2	1	1	1	0	0	1	0	0	0	0	0	0	0	0	0	0	0	0	0	0	0	0	0	0	0	0	1	0	0	0	0	0	0	0	0	0	0	0	0	0	0	0	0	0	0	0	0	1	0	0	0	0	0	0	0	0	0	0	0	0	0	0	0	0	0	0	7.3	7.3	7.3	23.032	205	205;330	1	-2	0	0	7.3	0	0	0	0	0	0	0	0	0	0	0	0	0	0	0	0	0	0	0	0	309290	0	0	0	0	0	0	0	0	0	0	0	0	0	0	0	0	0	0	0	0	51549	0	0	0	0	0	0	0	0	0	0	0	0	0	0	0	0	0	0	0	0	94084	0	0	0	0	0	0	0	0	0	0	0	0	0	0	0	0	0	0	0	0	1	0	0	0	0	0	0	0	0	0	0	0	0	0	0	0	0	0	0	+			536	3169	TRUE	3393	27886	67864	67864	293	125
Q9WV66	Q9WV66	1	1	1	E3 ubiquitin-protein ligase MARCH7	March7	>sp|Q9WV66|MARH7_MOUSE E3 ubiquitin-protein ligase MARCH7 OS=Mus musculus GN=March7 PE=2 SV=1	1	1	1	1	0	0	0	0	0	0	0	1	0	1	0	0	0	0	0	1	0	0	0	0	0	0	0	0	0	0	0	0	1	0	1	0	0	0	0	0	1	0	0	0	0	0	0	0	0	0	0	0	0	1	0	1	0	0	0	0	0	1	0	0	0	0	0	2.2	2.2	2.2	76.598	693	693	1	-2	0	0	0	0	0	0	0	2.2	0	2.2	0	0	0	0	0	2.2	0	0	0	0	0	0	0	0	0	0	0	0	3178500	0	3035900	0	0	0	0	0	5421800	0	0	0	0	0	0	0	0	0	0	0	0	85905	0	82051	0	0	0	0	0	146540	0	0	0	0	0	0	0	0	0	0	0	0	673580	0	805700	0	0	0	0	0	1232900	0	0	0	0	0	0	0	0	0	0	0	0	1	0	1	0	0	0	0	0	1	0	0	0	0	0	+			537	2976	TRUE	3193	25449;25450;25451;25452	61695;61696;61697;61698	61695	294	131
Q9WV70;Q8BHX6;J3QK52	Q9WV70	5;2;2	5;2;2	5;2;2	Nucleolar complex protein 2 homolog	Noc2l	>sp|Q9WV70|NOC2L_MOUSE Nucleolar complex protein 2 homolog OS=Mus musculus GN=Noc2l PE=1 SV=2	3	5	5	5	0	0	0	0	5	0	0	0	0	0	0	0	0	0	0	0	0	0	0	0	0	0	0	0	0	5	0	0	0	0	0	0	0	0	0	0	0	0	0	0	0	0	0	0	0	0	5	0	0	0	0	0	0	0	0	0	0	0	0	0	0	0	0	6.8	6.8	6.8	85.423	747	747;593;750	0	25.602	0	0	0	0	6.8	0	0	0	0	0	0	0	0	0	0	0	0	0	0	0	0	0	0	0	0	7124700	0	0	0	0	0	0	0	0	0	0	0	0	0	0	0	0	0	0	0	0	187490	0	0	0	0	0	0	0	0	0	0	0	0	0	0	0	0	0	0	0	0	764610	0	0	0	0	0	0	0	0	0	0	0	0	0	0	0	0	0	0	0	0	7	0	0	0	0	0	0	0	0	0	0	0	0	0	0	0	0				538	883;1897;2008;2492;3075	True;True;True;True;True	931;2001;2123;2679;3294	5688;12607;13386;17698;27475	13344;30402;30403;32120;42920;66996;66997	13344;30403;32120;42920;66997
Q9Z0H1	Q9Z0H1	9	9	9	WD repeat-containing protein 46	Wdr46	>sp|Q9Z0H1|WDR46_MOUSE WD repeat-containing protein 46 OS=Mus musculus GN=Wdr46 PE=2 SV=1	1	9	9	9	0	0	0	0	9	0	0	0	0	0	0	0	0	0	0	0	0	0	0	0	0	0	0	0	0	9	0	0	0	0	0	0	0	0	0	0	0	0	0	0	0	0	0	0	0	0	9	0	0	0	0	0	0	0	0	0	0	0	0	0	0	0	0	19	19	19	69.047	622	622	0	38.05	0	0	0	0	19	0	0	0	0	0	0	0	0	0	0	0	0	0	0	0	0	0	0	0	0	12928000	0	0	0	0	0	0	0	0	0	0	0	0	0	0	0	0	0	0	0	0	369370	0	0	0	0	0	0	0	0	0	0	0	0	0	0	0	0	0	0	0	0	1387400	0	0	0	0	0	0	0	0	0	0	0	0	0	0	0	0	0	0	0	0	23	0	0	0	0	0	0	0	0	0	0	0	0	0	0	0	0				539	92;103;195;196;1498;2673;3190;3191;3535	True;True;True;True;True;True;True;True;True	97;108;203;204;1587;2867;3415;3416;3782	530;607;904;905;9451;23665;28076;28077;31213	1195;1196;1541;1542;2174;2175;2176;2177;22070;57481;57482;57483;57484;57485;68286;68287;68288;68289;68290;68291;68292;68293;75832	1196;1541;2174;2175;22070;57484;68286;68289;75832
Q9Z0K8	Q9Z0K8	1	1	1	Pantetheinase	Vnn1	>sp|Q9Z0K8|VNN1_MOUSE Pantetheinase OS=Mus musculus GN=Vnn1 PE=1 SV=3	1	1	1	1	1	1	1	0	0	0	1	0	0	0	1	1	0	0	1	0	1	0	0	1	0	1	1	1	0	0	0	1	0	0	0	1	1	0	0	1	0	1	0	0	1	0	1	1	1	0	0	0	1	0	0	0	1	1	0	0	1	0	1	0	0	1	0	2.5	2.5	2.5	57.091	512	512	0.0022422	4.904	2.5	2.5	2.5	0	0	0	2.5	0	0	0	2.5	2.5	0	0	2.5	0	2.5	0	0	2.5	0	167820	275310	396680	0	0	0	1245300	0	0	0	829060	1704100	0	0	509930	0	660690	0	0	256260	0	7296.4	11970	17247	0	0	0	54143	0	0	0	36046	74090	0	0	22171	0	28726	0	0	11142	0	167820	238870	120660	0	0	0	253420	0	0	0	163720	182570	0	0	164120	0	198460	0	0	37714	0	1	2	1	0	0	0	1	0	0	0	1	2	0	0	1	0	1	0	0	1	0				540	2181	TRUE	2338;2339	14430;14431;14432;14433;14434;14435;14436;14437;14438;14439;14440;14441;14442;14443	35287;35288;35289;35290;35291;35292;35293;35294;35295;35296;35297;35298;35299;35300;35301;35302	35293	295	276
Q9Z0W3	Q9Z0W3	1	1	1	Nuclear pore complex protein Nup160	Nup160	>sp|Q9Z0W3|NU160_MOUSE Nuclear pore complex protein Nup160 OS=Mus musculus GN=Nup160 PE=1 SV=2	1	1	1	1	0	0	0	0	1	0	0	0	0	0	0	0	0	0	0	0	0	0	0	0	0	0	0	0	0	1	0	0	0	0	0	0	0	0	0	0	0	0	0	0	0	0	0	0	0	0	1	0	0	0	0	0	0	0	0	0	0	0	0	0	0	0	0	0.9	0.9	0.9	158.23	1402	1402	0	10.03	0	0	0	0	0.9	0	0	0	0	0	0	0	0	0	0	0	0	0	0	0	0	0	0	0	0	315430	0	0	0	0	0	0	0	0	0	0	0	0	0	0	0	0	0	0	0	0	4928.6	0	0	0	0	0	0	0	0	0	0	0	0	0	0	0	0	0	0	0	0	33852	0	0	0	0	0	0	0	0	0	0	0	0	0	0	0	0	0	0	0	0	1	0	0	0	0	0	0	0	0	0	0	0	0	0	0	0	0				541	2430	TRUE	2614	17489	42616	42616
Q9Z103	Q9Z103	4	4	4	Activity-dependent neuroprotector homeobox protein	Adnp	>sp|Q9Z103|ADNP_MOUSE Activity-dependent neuroprotector homeobox protein OS=Mus musculus GN=Adnp PE=1 SV=2	1	4	4	4	0	0	0	1	1	0	1	1	1	1	0	0	0	0	0	0	0	0	3	2	2	0	0	0	1	1	0	1	1	1	1	0	0	0	0	0	0	0	0	3	2	2	0	0	0	1	1	0	1	1	1	1	0	0	0	0	0	0	0	0	3	2	2	5.1	5.1	5.1	124.31	1108	1108	0	27.936	0	0	0	1	1	0	1	1	1	1	0	0	0	0	0	0	0	0	3.4	2.7	2.7	0	0	0	448610	1238400	0	687420	678070	450560	0	0	0	0	0	0	0	0	0	1435900	1161900	794230	0	0	0	6145.3	16965	0	9416.7	9288.6	6172.1	0	0	0	0	0	0	0	0	0	19670	15916	10880	0	0	0	110530	142380	0	149870	153940	150610	0	0	0	0	0	0	0	0	0	334910	151960	132400	0	0	0	1	1	0	1	1	1	1	0	0	0	0	0	0	0	0	3	2	2				542	366;1816;2344;2911	True;True;True;True	382;1914;2523;3127	1830;12071;12072;17108;25122;25123;25124;25125;25126;25127;25128;25129;25130	4140;29041;29042;41926;61043;61044;61045;61046;61047;61048;61049;61050;61051	4140;29041;41926;61050
Q9Z1N2	Q9Z1N2	5	5	5	Origin recognition complex subunit 1	Orc1	>sp|Q9Z1N2|ORC1_MOUSE Origin recognition complex subunit 1 OS=Mus musculus GN=Orc1 PE=1 SV=2	1	5	5	5	0	0	0	0	5	0	0	0	0	0	0	0	0	0	0	0	0	0	0	0	0	0	0	0	0	5	0	0	0	0	0	0	0	0	0	0	0	0	0	0	0	0	0	0	0	0	5	0	0	0	0	0	0	0	0	0	0	0	0	0	0	0	0	7.3	7.3	7.3	95.102	840	840	0	9.652	0	0	0	0	7.3	0	0	0	0	0	0	0	0	0	0	0	0	0	0	0	0	0	0	0	0	4801500	0	0	0	0	0	0	0	0	0	0	0	0	0	0	0	0	0	0	0	0	84237	0	0	0	0	0	0	0	0	0	0	0	0	0	0	0	0	0	0	0	0	515290	0	0	0	0	0	0	0	0	0	0	0	0	0	0	0	0	0	0	0	0	8	0	0	0	0	0	0	0	0	0	0	0	0	0	0	0	0				543	485;2015;2255;2723;2835	True;True;True;True;True	503;2130;2424;2925;3049	2496;13402;16538;16539;23900;24725	5873;5874;32146;40672;40673;40674;57883;59944	5873;32146;40672;57883;59944
Q9Z1R9	Q9Z1R9	1	1	1		Prss1	>tr|Q9Z1R9|Q9Z1R9_MOUSE MCG124046 OS=Mus musculus GN=Prss1 PE=1 SV=1	1	1	1	1	0	0	0	0	0	0	0	0	0	0	0	0	0	0	0	0	0	0	0	0	0	0	0	0	0	0	0	0	0	0	0	0	0	0	0	0	0	0	0	0	0	0	0	0	0	0	0	0	0	0	0	0	0	0	0	0	0	0	0	0	0	0	0	8.1	8.1	8.1	26.134	246	246	0.0095969	3.1555	0	0	0	0	0	0	0	0	0	0	0	0	0	0	0	0	0	0	0	0	0	0	0	0	0	0	0	0	0	0	0	0	0	0	0	0	0	0	0	0	0	0	0	0	0	0	0	0	0	0	0	0	0	0	0	0	0	0	0	0	0	0	0	0	0	0	0	0	0	0	0	0	0	0	0	0	0	0	0	0	0	0	0	0	0	0	0	0	0	0	0	0	0	0	0	0	0	0	0	0	0	0	0	0	0				544	1810	TRUE	1908	11873;11874	28417;28418;28419	28418
Q9Z204-2;Q9Z204;Q9Z204-4;Q9Z204-3;Q9Z204-5	Q9Z204-2;Q9Z204;Q9Z204-4;Q9Z204-3;Q9Z204-5	12;12;11;11;11	12;12;11;11;11	12;12;11;11;11	Heterogeneous nuclear ribonucleoproteins C1/C2	Hnrnpc	>sp|Q9Z204-2|HNRPC_MOUSE Isoform C1 of Heterogeneous nuclear ribonucleoproteins C1/C2 OS=Mus musculus GN=Hnrnpc;>sp|Q9Z204|HNRPC_MOUSE Heterogeneous nuclear ribonucleoproteins C1/C2 OS=Mus musculus GN=Hnrnpc PE=1 SV=1;>sp|Q9Z204-4|HNRPC_MOUSE Isoform 4 of	5	12	12	12	0	0	0	6	8	4	0	0	0	2	1	3	0	1	0	1	2	1	5	7	4	0	0	0	6	8	4	0	0	0	2	1	3	0	1	0	1	2	1	5	7	4	0	0	0	6	8	4	0	0	0	2	1	3	0	1	0	1	2	1	5	7	4	37.3	37.3	37.3	33.056	300	300;313;292;293;306	0	57.096	0	0	0	27	30	13.3	0	0	0	7.3	3.7	11	0	3.3	0	3.7	6	3.7	21.7	26	16.7	0	0	0	5212800	21964000	4330500	0	0	0	624720	617210	3035200	0	69528	0	309580	105830	648980	7319200	8150700	3478900	0	0	0	226640	954970	188280	0	0	0	27162	26835	131970	0	3023	0	13460	4601.5	28217	318220	354380	151260	0	0	0	1390600	1343700	2179900	0	0	0	237850	159730	385150	0	0	0	98543	134630	179320	1326400	1384200	929630	0	0	0	6	16	4	0	0	0	1	1	4	0	1	0	1	2	0	6	9	5				545	328;329;1854;2122;2376;2439;2714;2722;3366;3396;3397;3509	True;True;True;True;True;True;True;True;True;True;True;True	343;344;1957;2259;2260;2557;2558;2624;2914;2924;3609;3640;3641;3756	1634;1635;1636;1637;1638;1639;1640;1641;1642;1643;12303;12304;12305;12306;12307;12308;12309;12310;12311;12312;14048;14049;14050;14051;17240;17241;17242;17243;17542;23874;23875;23876;23893;23894;23895;23896;23897;23898;23899;29325;29485;29486;29487;29488;29489;29490;29491;30921;30922;30923	3720;3721;3722;3723;3724;3725;3726;3727;3728;3729;3730;29444;29445;29446;29447;29448;29449;29450;29451;29452;29453;29454;34293;34294;34295;34296;34297;34298;34299;42213;42214;42215;42216;42217;42719;57842;57843;57844;57876;57877;57878;57879;57880;57881;57882;71370;71626;71627;71628;71629;71630;71631;71632;71633;71634;71635;71636;74915;74916;74917;74918	3721;3730;29451;34299;42213;42719;57843;57878;71370;71626;71634;74917	296;297	74;223
Q9Z206-2;Q9Z206	Q9Z206-2;Q9Z206	1;1	1;1	1;1	Neuroepithelial cell-transforming gene 1 protein	Net1	>sp|Q9Z206-2|ARHG8_MOUSE Isoform 2 of Neuroepithelial cell-transforming gene 1 protein OS=Mus musculus GN=Net1;>sp|Q9Z206|ARHG8_MOUSE Neuroepithelial cell-transforming gene 1 protein OS=Mus musculus GN=Net1 PE=1 SV=2	2	1	1	1	0	0	0	0	0	0	0	0	1	0	0	0	1	0	1	0	0	0	0	0	0	0	0	0	0	0	0	0	0	1	0	0	0	1	0	1	0	0	0	0	0	0	0	0	0	0	0	0	0	0	1	0	0	0	1	0	1	0	0	0	0	0	0	2.6	2.6	2.6	61.764	541	541;595	1	-2	0	0	0	0	0	0	0	0	2.6	0	0	0	2.6	0	2.6	0	0	0	0	0	0	0	0	0	0	0	0	0	0	15271000	0	0	0	5483800	0	12262000	0	0	0	0	0	0	0	0	0	0	0	0	0	0	412740	0	0	0	148210	0	331390	0	0	0	0	0	0	0	0	0	0	0	0	0	0	4765200	0	0	0	2163000	0	3946300	0	0	0	0	0	0	0	0	0	0	0	0	0	0	1	0	0	0	1	0	1	0	0	0	0	0	0	+			546	2943	TRUE	3160	25306;25307;25308;25309;25310;25311	61462;61463;61464;61465;61466;61467	61462	298	110
Q9Z277;Q9Z277-2	Q9Z277;Q9Z277-2	10;6	10;6	10;6	Tyrosine-protein kinase BAZ1B	Baz1b	>sp|Q9Z277|BAZ1B_MOUSE Tyrosine-protein kinase BAZ1B OS=Mus musculus GN=Baz1b PE=1 SV=2;>sp|Q9Z277-2|BAZ1B_MOUSE Isoform 2 of Tyrosine-protein kinase BAZ1B OS=Mus musculus GN=Baz1b	2	10	10	10	0	0	0	0	10	0	0	0	0	0	0	0	0	0	0	0	0	0	0	0	0	0	0	0	0	10	0	0	0	0	0	0	0	0	0	0	0	0	0	0	0	0	0	0	0	0	10	0	0	0	0	0	0	0	0	0	0	0	0	0	0	0	0	9.3	9.3	9.3	170.65	1479	1479;1181	0	30.135	0	0	0	0	9.3	0	0	0	0	0	0	0	0	0	0	0	0	0	0	0	0	0	0	0	0	11550000	0	0	0	0	0	0	0	0	0	0	0	0	0	0	0	0	0	0	0	0	124190	0	0	0	0	0	0	0	0	0	0	0	0	0	0	0	0	0	0	0	0	1239500	0	0	0	0	0	0	0	0	0	0	0	0	0	0	0	0	0	0	0	0	15	0	0	0	0	0	0	0	0	0	0	0	0	0	0	0	0				547	157;475;631;700;1048;2423;2521;2696;3113;3355	True;True;True;True;True;True;True;True;True;True	164;493;662;737;1108;2606;2710;2892;3335;3598	810;2450;4222;4851;6653;17439;17925;23760;27621;29277	2029;2030;5794;5795;10539;11621;15224;15225;15226;42529;43550;57647;67201;67202;71265	2029;5794;10539;11621;15224;42529;43550;57647;67202;71265
Q9Z2N8;A0A0A6YWG8;D3YVN1;A0A0A6YWR1;F8WI57;Q99MR0	Q9Z2N8;A0A0A6YWG8;D3YVN1	6;4;3;2;1;1	6;4;3;2;1;1	6;4;3;2;1;1	Actin-like protein 6A	Actl6a	>sp|Q9Z2N8|ACL6A_MOUSE Actin-like protein 6A OS=Mus musculus GN=Actl6a PE=1 SV=2;>tr|A0A0A6YWG8|A0A0A6YWG8_MOUSE Actin-like protein 6A (Fragment) OS=Mus musculus GN=Actl6a PE=1 SV=1;>tr|D3YVN1|D3YVN1_MOUSE Actin-like protein 6A (Fragment) OS=Mus musculus G	6	6	6	6	0	0	0	0	1	0	0	0	0	0	0	0	0	0	0	0	0	0	0	0	0	0	0	0	0	1	0	0	0	0	0	0	0	0	0	0	0	0	0	0	0	0	0	0	0	0	1	0	0	0	0	0	0	0	0	0	0	0	0	0	0	0	0	17.9	17.9	17.9	47.447	429	429;245;204;54;381;426	0	21.198	0	0	0	0	2.3	0	0	0	0	0	0	0	0	0	0	0	0	0	0	0	0	0	0	0	0	868230	0	0	0	0	0	0	0	0	0	0	0	0	0	0	0	0	0	0	0	0	39465	0	0	0	0	0	0	0	0	0	0	0	0	0	0	0	0	0	0	0	0	133490	0	0	0	0	0	0	0	0	0	0	0	0	0	0	0	0	0	0	0	0	1	0	0	0	0	0	0	0	0	0	0	0	0	0	0	0	0				548	853;1520;1836;2420;2721;3358	True;True;True;True;True;True	899;1611;1939;2603;2922;2923;3601	5635;5636;5637;9790;12232;12233;12234;12235;17434;17435;17436;23890;23891;23892;29280	13273;13274;13275;23086;23087;29333;29334;29335;29336;42522;42523;42524;42525;42526;57871;57872;57873;57874;57875;71271	13273;23086;29335;42524;57871;71271	299	122
REV__Q149S1;REV__A0A0R4J051	REV__Q149S1;REV__A0A0R4J051	1;1	1;1	1;1			>sp|Q149S1|TEKT4_MOUSE Tektin-4 OS=Mus musculus GN=Tekt4 PE=1 SV=1;>tr|A0A0R4J051|A0A0R4J051_MOUSE Tektin-4 OS=Mus musculus GN=Tekt4 PE=1 SV=1	2	1	1	1	0	0	0	0	0	0	0	0	0	0	0	1	0	0	0	0	0	0	0	0	0	0	0	0	0	0	0	0	0	0	0	0	1	0	0	0	0	0	0	0	0	0	0	0	0	0	0	0	0	0	0	0	0	1	0	0	0	0	0	0	0	0	0	0	0	0	52.036	447	447;447	1	-2	0	0	0	0	0	0	0	0	0	0	0	0	0	0	0	0	0	0	0	0	0	0	0	0	0	0	0	0	0	0	0	0	1612700	0	0	0	0	0	0	0	0	0	NaN	NaN	NaN	NaN	NaN	NaN	NaN	NaN	NaN	NaN	NaN	NaN	NaN	NaN	NaN	NaN	NaN	NaN	NaN	NaN	NaN	0	0	0	0	0	0	0	0	0	0	0	172780	0	0	0	0	0	0	0	0	0	0	0	0	0	0	0	0	0	0	0	0	1	0	0	0	0	0	0	0	0	0	+	+		549	861	TRUE	907	5646	13286	13286	300	447
REV__E9PVX6-2;REV__E9PVX6	REV__E9PVX6-2;REV__E9PVX6	3;3	3;3	3;3			>sp|E9PVX6-2|KI67_MOUSE Isoform 2 of Proliferation marker protein Ki-67 OS=Mus musculus GN=Mki67;>sp|E9PVX6|KI67_MOUSE Proliferation marker protein Ki-67 OS=Mus musculus GN=Mki67 PE=1 SV=1	2	3	3	3	1	0	0	0	1	0	0	1	0	0	0	0	0	0	0	0	0	0	0	0	0	1	0	0	0	1	0	0	1	0	0	0	0	0	0	0	0	0	0	0	0	0	1	0	0	0	1	0	0	1	0	0	0	0	0	0	0	0	0	0	0	0	0	0	0	0	324.71	2936	2936;3177	0.0022676	5.1596	0	0	0	0	0	0	0	0	0	0	0	0	0	0	0	0	0	0	0	0	0	204110	0	0	0	0	0	0	0	0	0	0	0	0	0	0	0	0	0	0	0	0	NaN	NaN	NaN	NaN	NaN	NaN	NaN	NaN	NaN	NaN	NaN	NaN	NaN	NaN	NaN	NaN	NaN	NaN	NaN	NaN	NaN	204110	0	0	0	0	0	0	0	0	0	0	0	0	0	0	0	0	0	0	0	0	2	0	0	0	1	0	0	1	0	0	0	0	0	0	0	0	0	0	0	0	0		+		550	909;1648;3348	True;True;True	960;1744;3590	5908;10456;29259;29260;29261	13669;24323;71236;71237;71238;71239	13669;24323;71239
REV__Q91ZU6;REV__Q91ZU6-3;REV__Q91ZU6-4;REV__E9Q9X1;REV__S4R1P5;REV__S4R2C6;REV__S4R2A8;REV__S4R1Y6;REV__A0A087WPR7;REV__A0A087WSP0;REV__Q91ZU6-2	REV__Q91ZU6;REV__Q91ZU6-3;REV__Q91ZU6-4;REV__E9Q9X1;REV__S4R1P5;REV__S4R2C6;REV__S4R2A8;REV__S4R1Y6;REV__A0A087WPR7;REV__A0A087WSP0;REV__Q91ZU6-2	2;2;2;2;2;1;1;1;1;1;1	2;2;2;2;2;1;1;1;1;1;1	2;2;2;2;2;1;1;1;1;1;1			>sp|Q91ZU6|DYST_MOUSE Dystonin OS=Mus musculus GN=Dst PE=1 SV=2;>sp|Q91ZU6-3|DYST_MOUSE Isoform 3 of Dystonin OS=Mus musculus GN=Dst;>sp|Q91ZU6-4|DYST_MOUSE Isoform 4 of Dystonin OS=Mus musculus GN=Dst;>tr|E9Q9X1|E9Q9X1_MOUSE Dystonin OS=Mus musculus GN=Ds	11	2	2	2	0	0	0	0	0	0	1	0	0	0	0	0	0	0	0	0	1	0	0	0	0	0	0	0	0	0	0	1	0	0	0	0	0	0	0	0	0	1	0	0	0	0	0	0	0	0	0	0	1	0	0	0	0	0	0	0	0	0	1	0	0	0	0	0	0	0	834.21	7393	7393;7400;7406;7406;7717;259;262;1638;2987;5175;5379	0.0041929	4.0328	0	0	0	0	0	0	0	0	0	0	0	0	0	0	0	0	0	0	0	0	0	0	0	0	0	0	0	1863200	0	0	0	0	0	0	0	0	0	379530	0	0	0	0	NaN	NaN	NaN	NaN	NaN	NaN	NaN	NaN	NaN	NaN	NaN	NaN	NaN	NaN	NaN	NaN	NaN	NaN	NaN	NaN	NaN	0	0	0	0	0	0	379180	0	0	0	0	0	0	0	0	0	0	0	0	0	0	0	0	0	0	0	0	1	0	0	0	0	0	0	0	0	0	0	0	0	0	0		+		551	2553;3700	True;True	2744;3964	19920;32719;32720;32721;32722	48240;79500;79501;79502;79503	48240;79502
REV__O88587-2;REV__O88587	REV__O88587-2;REV__O88587	2;2	2;2	2;2			>sp|O88587-2|COMT_MOUSE Isoform Soluble of Catechol O-methyltransferase OS=Mus musculus GN=Comt;>sp|O88587|COMT_MOUSE Catechol O-methyltransferase OS=Mus musculus GN=Comt PE=1 SV=2	2	2	2	2	0	0	1	0	0	0	0	0	0	0	0	1	0	0	0	0	0	0	0	0	0	0	0	1	0	0	0	0	0	0	0	0	1	0	0	0	0	0	0	0	0	0	0	0	1	0	0	0	0	0	0	0	0	1	0	0	0	0	0	0	0	0	0	0	0	0	24.707	222	222;265	0.00625	3.9292	0	0	0	0	0	0	0	0	0	0	0	0	0	0	0	0	0	0	0	0	0	0	0	347310	0	0	0	0	0	0	0	0	8605100	0	0	0	0	0	0	0	0	0	NaN	NaN	NaN	NaN	NaN	NaN	NaN	NaN	NaN	NaN	NaN	NaN	NaN	NaN	NaN	NaN	NaN	NaN	NaN	NaN	NaN	0	0	105650	0	0	0	0	0	0	0	0	0	0	0	0	0	0	0	0	0	0	0	0	1	0	0	0	0	0	0	0	0	1	0	0	0	0	0	0	0	0	0		+		552	1685;3036	True;True	1782;3254	10807;27330;27331	25450;66749;66750	25450;66749
REV__P0DM40	REV__P0DM40	1	1	1			>sp|P0DM40|FR1L5_MOUSE Fer-1-like protein 5 OS=Mus musculus GN=Fer1l5 PE=1 SV=1	1	1	1	1	0	0	0	0	0	1	0	0	0	0	0	0	0	0	0	0	0	0	0	0	0	0	0	0	0	0	1	0	0	0	0	0	0	0	0	0	0	0	0	0	0	0	0	0	0	0	0	1	0	0	0	0	0	0	0	0	0	0	0	0	0	0	0	0	0	0	235.83	2038	2038	1	-2	0	0	0	0	0	0	0	0	0	0	0	0	0	0	0	0	0	0	0	0	0	0	0	0	0	0	199080	0	0	0	0	0	0	0	0	0	0	0	0	0	0	0	NaN	NaN	NaN	NaN	NaN	NaN	NaN	NaN	NaN	NaN	NaN	NaN	NaN	NaN	NaN	NaN	NaN	NaN	NaN	NaN	NaN	0	0	0	0	0	80195	0	0	0	0	0	0	0	0	0	0	0	0	0	0	0	0	0	0	0	0	1	0	0	0	0	0	0	0	0	0	0	0	0	0	0	0	+	+		553	691	TRUE	728	4791	11481	11481	301	1375
REV__P11531	REV__P11531	2	2	2			>sp|P11531|DMD_MOUSE Dystrophin OS=Mus musculus GN=Dmd PE=1 SV=3	1	2	2	2	0	0	0	0	0	0	0	0	0	0	0	0	0	0	0	0	1	0	0	0	0	0	0	0	0	0	0	0	0	0	0	0	0	0	0	0	0	1	0	0	0	0	0	0	0	0	0	0	0	0	0	0	0	0	0	0	0	0	1	0	0	0	0	0	0	0	425.83	3678	3678	0.0082645	3.8856	0	0	0	0	0	0	0	0	0	0	0	0	0	0	0	0	0	0	0	0	0	0	0	0	0	0	0	0	0	0	0	0	0	0	0	0	0	9099000	0	0	0	0	NaN	NaN	NaN	NaN	NaN	NaN	NaN	NaN	NaN	NaN	NaN	NaN	NaN	NaN	NaN	NaN	NaN	NaN	NaN	NaN	NaN	0	0	0	0	0	0	0	0	0	0	0	0	0	0	0	0	0	0	0	0	0	0	0	0	0	0	0	0	0	0	0	0	0	0	0	0	0	1	0	0	0	0		+		554	1772;2432	True;True	1870;2616	11439;17491;17492	27404;42618;42619	27404;42618
REV__Q9JJ11-2;REV__Q6NV52;REV__Q9JJ11;REV__Q99LH8	REV__Q9JJ11-2;REV__Q6NV52;REV__Q9JJ11;REV__Q99LH8	1;1;1;1	1;1;1;1	1;1;1;1			>sp|Q9JJ11-2|TACC3_MOUSE Isoform 2 of Transforming acidic coiled-coil-containing protein 3 OS=Mus musculus GN=Tacc3;>tr|Q6NV52|Q6NV52_MOUSE Putative uncharacterized protein OS=Mus musculus GN=Tacc3 PE=1 SV=1;>sp|Q9JJ11|TACC3_MOUSE Transforming acidic coile	4	1	1	1	1	1	1	0	0	0	1	0	1	1	1	1	0	1	0	0	0	0	1	0	0	1	1	1	0	0	0	1	0	1	1	1	1	0	1	0	0	0	0	1	0	0	1	1	1	0	0	0	1	0	1	1	1	1	0	1	0	0	0	0	1	0	0	0	0	0	60.968	542	542;630;631;637	0.0098232	3.3381	0	0	0	0	0	0	0	0	0	0	0	0	0	0	0	0	0	0	0	0	0	963380	1540900	1617500	0	0	0	2683700	0	6823200	7558600	12759000	16004000	0	1586200	0	0	0	0	785070	0	0	NaN	NaN	NaN	NaN	NaN	NaN	NaN	NaN	NaN	NaN	NaN	NaN	NaN	NaN	NaN	NaN	NaN	NaN	NaN	NaN	NaN	689200	1103400	527300	0	0	0	585300	0	1702400	1573700	1734200	995370	0	641060	0	0	0	0	201380	0	0	2	2	1	0	0	0	2	0	3	2	2	2	0	2	0	0	0	0	2	0	0		+		555	597	TRUE	624	3286;3287;3288;3289;3290;3291;3292;3293;3294;3295;3296;3297;3298;3299;3300;3301;3302;3303;3304;3305	7563;7564;7565;7566;7567;7568;7569;7570;7571;7572;7573;7574;7575;7576;7577;7578;7579;7580;7581;7582;7583;7584;7585;7586;7587	7563
REV__Q8CIR4	REV__Q8CIR4	1	1	1			>sp|Q8CIR4|TRPM6_MOUSE Transient receptor potential cation channel subfamily M member 6 OS=Mus musculus GN=Trpm6 PE=2 SV=1	1	1	1	1	0	0	0	0	0	0	0	0	0	0	0	1	0	0	0	0	0	0	0	0	0	0	0	0	0	0	0	0	0	0	0	0	1	0	0	0	0	0	0	0	0	0	0	0	0	0	0	0	0	0	0	0	0	1	0	0	0	0	0	0	0	0	0	0	0	0	232.89	2028	2028	1	-2	0	0	0	0	0	0	0	0	0	0	0	0	0	0	0	0	0	0	0	0	0	0	0	0	0	0	0	0	0	0	0	0	3348900	0	0	0	0	0	0	0	0	0	NaN	NaN	NaN	NaN	NaN	NaN	NaN	NaN	NaN	NaN	NaN	NaN	NaN	NaN	NaN	NaN	NaN	NaN	NaN	NaN	NaN	0	0	0	0	0	0	0	0	0	0	0	358790	0	0	0	0	0	0	0	0	0	0	0	0	0	0	0	0	0	0	0	0	1	0	0	0	0	0	0	0	0	0	+	+		556	2090	TRUE	2212	13831	33809	33809	302	1622

### Sheet: Zbtb2-AVI in WT and Znf639mut
Protein IDs	Majority protein IDs	Peptide counts (all)	Peptide counts (razor+unique)	Peptide counts (unique)	Protein names	Gene names	Fasta headers	Number of proteins	Peptides	Razor + unique peptides	Unique peptides	Peptides 12_S04	Peptides 13_S05	Peptides 17_S06	Peptides 35A_S01	Peptides 35B_S02	Peptides 35C_S03	Razor + unique peptides 12_S04	Razor + unique peptides 13_S05	Razor + unique peptides 17_S06	Razor + unique peptides 35A_S01	Razor + unique peptides 35B_S02	Razor + unique peptides 35C_S03	Unique peptides 12_S04	Unique peptides 13_S05	Unique peptides 17_S06	Unique peptides 35A_S01	Unique peptides 35B_S02	Unique peptides 35C_S03	Sequence coverage [%]	Unique + razor sequence coverage [%]	Unique sequence coverage [%]	Mol. weight [kDa]	Sequence length	Sequence lengths	Q-value	Score	Sequence coverage 12_S04 [%]	Sequence coverage 13_S05 [%]	Sequence coverage 17_S06 [%]	Sequence coverage 35A_S01 [%]	Sequence coverage 35B_S02 [%]	Sequence coverage 35C_S03 [%]	Intensity	Intensity 12_S04	Intensity 13_S05	Intensity 17_S06	Intensity 35A_S01	Intensity 35B_S02	Intensity 35C_S03	iBAQ	iBAQ 12_S04	iBAQ 13_S05	iBAQ 17_S06	iBAQ 35A_S01	iBAQ 35B_S02	iBAQ 35C_S03	LFQ intensity 12_S04	LFQ intensity 13_S05	LFQ intensity 17_S06	LFQ intensity 35A_S01	LFQ intensity 35B_S02	LFQ intensity 35C_S03	MS/MS Count 12_S04	MS/MS Count 13_S05	MS/MS Count 17_S06	MS/MS Count 35A_S01	MS/MS Count 35B_S02	MS/MS Count 35C_S03	MS/MS Count	Only identified by site	Reverse	Potential contaminant	id	Peptide IDs	Peptide is razor	Mod. peptide IDs	Evidence IDs	MS/MS IDs	Best MS/MS	Oxidation (M) site IDs	Phospho (ST) site IDs	Oxidation (M) site positions	Phospho (ST) site positions
A0A087WPL5;E9QNN1;O70133;O70133-2;O70133-3;Q3UR42;A0A0R4J2C3	A0A087WPL5;E9QNN1;O70133;O70133-2;O70133-3;Q3UR42	9;9;9;9;7;6;4	9;9;9;9;7;6;4	9;9;9;9;7;6;4	ATP-dependent RNA helicase A	Dhx9	>tr|A0A087WPL5|A0A087WPL5_MOUSE ATP-dependent RNA helicase A OS=Mus musculus GN=Dhx9 PE=1 SV=1;>tr|E9QNN1|E9QNN1_MOUSE ATP-dependent RNA helicase A OS=Mus musculus GN=Dhx9 PE=1 SV=1;>sp|O70133|DHX9_MOUSE ATP-dependent RNA helicase A OS=Mus musculus GN=Dhx9	7	9	9	9	2	0	1	4	4	8	2	0	1	4	4	8	2	0	1	4	4	8	8.4	8.4	8.4	149.62	1383	1383;1384;1380;1381;1164;735;459	0	50.948	2.5	0	1.2	4	3.3	7.5	13930000	539150	0	403240	2110700	3427400	7449400	183290	7094.1	0	5305.8	27773	45098	98018	699980	0	696490	2339500	3105400	4424500	2	0	1	8	6	16	33				0	3;243;391;785;883;1118;1125;1747;1925	True;True;True;True;True;True;True;True;True	3;257;416;825;925;1182;1189;1845;2032	8;1107;1108;1906;1907;1908;1909;1910;4205;4206;4207;4742;6010;6036;6037;6038;9042;10091;10092	11;2897;2898;2899;5098;5099;5100;5101;5102;5103;5104;5105;5106;5107;5108;5109;5110;10741;10742;10743;10744;10745;12347;15995;16045;16046;16047;16048;24100;27036;27037;27038;27039	11;2898;5109;10743;12347;15995;16048;24100;27036
A0A087WSL1;A0A087WQ34;A0A087WQB0;P60762-2;P60762	A0A087WSL1;A0A087WQ34;A0A087WQB0;P60762-2;P60762	1;1;1;1;1	1;1;1;1;1	1;1;1;1;1	Mortality factor 4-like protein 1	Morf4l1	>tr|A0A087WSL1|A0A087WSL1_MOUSE Mortality factor 4-like protein 1 OS=Mus musculus GN=Morf4l1 PE=4 SV=1;>tr|A0A087WQ34|A0A087WQ34_MOUSE Mortality factor 4-like protein 1 (Fragment) OS=Mus musculus GN=Morf4l1 PE=1 SV=1;>tr|A0A087WQB0|A0A087WQB0_MOUSE Mortali	5	1	1	1	1	0	1	1	1	0	1	0	1	1	1	0	1	0	1	1	1	0	20	20	20	5.8977	50	50;172;296;323;362	0.0076923	3.0663	20	0	20	20	20	0	146120000	113730000	0	13519000	10585000	8288100	0	48707000	37910000	0	4506400	3528500	2762700	0	89428000	0	14547000	9952500	7327900	0	4	0	2	1	1	0	8				1	1030	TRUE	1080	5431;5432;5433;5434;5435	14117;14118;14119;14120;14121;14122;14123;14124	14119	0		1
A0A087WRN1;A0A087WQA0;F8WI22;Q8K019-3;Q8K019-2;Q8K019	A0A087WRN1;A0A087WQA0;F8WI22;Q8K019-3;Q8K019-2;Q8K019	3;3;3;3;3;3	3;3;3;3;3;3	3;3;3;3;3;3	Bcl-2-associated transcription factor 1	Bclaf1	>tr|A0A087WRN1|A0A087WRN1_MOUSE Bcl-2-associated transcription factor 1 (Fragment) OS=Mus musculus GN=Bclaf1 PE=1 SV=1;>tr|A0A087WQA0|A0A087WQA0_MOUSE Bcl-2-associated transcription factor 1 OS=Mus musculus GN=Bclaf1 PE=1 SV=1;>tr|F8WI22|F8WI22_MOUSE Bcl-2	6	3	3	3	0	0	0	2	1	2	0	0	0	2	1	2	0	0	0	2	1	2	7.2	7.2	7.2	67.703	583	583;750;870;748;917;919	0	7.474	0	0	0	5.1	2.1	5	4791500	0	0	0	1550200	1048100	2193200	129500	0	0	0	41898	28327	59276	0	0	0	1113900	1451400	1372800	0	0	0	4	1	3	8				2	1033;1056;1538	True;True;True	1085;1112;1624	5508;5509;5621;5622;7916	14451;14452;14453;14454;14722;14723;20959;20960	14454;14723;20960
A0A087WQT6;O89110	A0A087WQT6;O89110	1;1	1;1	1;1	Caspase-8;Caspase-8 subunit p18;Caspase-8 subunit p10	Casp8	>tr|A0A087WQT6|A0A087WQT6_MOUSE Caspase-8 OS=Mus musculus GN=Casp8 PE=1 SV=1;>sp|O89110|CASP8_MOUSE Caspase-8 OS=Mus musculus GN=Casp8 PE=1 SV=1	2	1	1	1	1	0	0	0	0	0	1	0	0	0	0	0	1	0	0	0	0	0	2.4	2.4	2.4	57.82	500	500;480	1	-2	2.4	0	0	0	0	0	1048800	1048800	0	0	0	0	0	31782	31782	0	0	0	0	0	1048800	0	0	0	0	0	1	0	0	0	0	0	1	+			3	1550	TRUE	1636	7961	21055	21055	1		207
A0A087WRF9;Q9D9S1;A0A087WPE0;A0A087WSK0;A0A087WQM6;A0A087WPZ1;Q4V9V4	A0A087WRF9;Q9D9S1;A0A087WPE0;A0A087WSK0;A0A087WQM6;A0A087WPZ1;Q4V9V4	2;2;1;1;1;1;1	2;2;1;1;1;1;1	2;2;1;1;1;1;1	UPF0193 protein EVG1 homolog	1700088E04Rik	>tr|A0A087WRF9|A0A087WRF9_MOUSE RIKEN cDNA 1700088E04 gene OS=Mus musculus GN=1700088E04Rik PE=4 SV=1;>sp|Q9D9S1|EVG1_MOUSE UPF0193 protein EVG1 homolog OS=Mus musculus PE=2 SV=1;>tr|A0A087WPE0|A0A087WPE0_MOUSE RIKEN cDNA 1700088E04 gene OS=Mus musculus GN	7	2	2	2	0	1	1	0	0	0	0	1	1	0	0	0	0	1	1	0	0	0	15.9	15.9	15.9	22.059	195	195;216;55;58;59;64;155	0.0079681	3.1777	0	7.2	8.7	0	0	0	4565900	0	2919500	1646400	0	0	0	380490	0	243290	137200	0	0	0	0	3246100	0	0	0	0	0	1	1	0	0	0	2				4	813;1189	True;True	853;1257	4355;6259	11158;16506	11158;16506
A0A087WS83;Q61290	A0A087WS83;Q61290	1;1	1;1	1;1	Voltage-dependent R-type calcium channel subunit alpha-1E	Cacna1e	>tr|A0A087WS83|A0A087WS83_MOUSE Voltage-dependent R-type calcium channel subunit alpha OS=Mus musculus GN=Cacna1e PE=1 SV=1;>sp|Q61290|CAC1E_MOUSE Voltage-dependent R-type calcium channel subunit alpha-1E OS=Mus musculus GN=Cacna1e PE=1 SV=1	2	1	1	1	0	0	0	1	0	0	0	0	0	1	0	0	0	0	0	1	0	0	0.5	0.5	0.5	257.2	2273	2273;2272	1	-2	0	0	0	0.5	0	0	0	0	0	0	0	0	0	0	0	0	0	0	0	0	0	0	0	0	0	0	0	0	0	1	0	0	1	+			5	1034	TRUE	1086	5510	14455	14455	2		1
A0A087WSL8;A0A0A0MQ76;Q6DFW4	A0A087WSL8;A0A0A0MQ76;Q6DFW4	1;1;1	1;1;1	1;1;1	Nucleolar protein 58	Nop58	>tr|A0A087WSL8|A0A087WSL8_MOUSE Nucleolar protein 58 (Fragment) OS=Mus musculus GN=Nop58 PE=1 SV=1;>tr|A0A0A0MQ76|A0A0A0MQ76_MOUSE Nucleolar protein 58 OS=Mus musculus GN=Nop58 PE=1 SV=1;>sp|Q6DFW4|NOP58_MOUSE Nucleolar protein 58 OS=Mus musculus GN=Nop58	3	1	1	1	0	0	0	1	1	0	0	0	0	1	1	0	0	0	0	1	1	0	10.5	10.5	10.5	21.766	191	191;444;536	0	4.2252	0	0	0	10.5	10.5	0	452710	0	0	0	223590	229130	0	50302	0	0	0	24843	25458	0	0	0	0	210220	202580	0	0	0	0	1	2	0	3				6	1184	TRUE	1252	6245;6246	16463;16464;16465	16464
A0A0A6YW67;E9Q9J0;E9Q5F6;Q5SX22;P62984;P62983;P0CG49;P0CG50;E9Q4P0;E9QNP0;D3YYZ2	A0A0A6YW67;E9Q9J0;E9Q5F6;Q5SX22;P62984;P62983;P0CG49;P0CG50;E9Q4P0;E9QNP0	5;5;5;5;5;5;5;5;4;4;1	5;5;5;5;5;5;5;5;4;4;1	5;5;5;5;5;5;5;5;4;4;1	Ubiquitin-60S ribosomal protein L40;Ubiquitin;60S ribosomal protein L40;Ubiquitin-40S ribosomal protein S27a;Ubiquitin;40S ribosomal protein S27a;Polyubiquitin-B;Ubiquitin;Polyubiquitin-C;Ubiquitin;Ubiquitin-related 1;Ubiquitin-related 2	Gm8797;Uba52;Ubc;Ubb;Rps27a;Kxd1	>tr|A0A0A6YW67|A0A0A6YW67_MOUSE MCG23377, isoform CRA_b OS=Mus musculus GN=Gm8797 PE=4 SV=1;>tr|E9Q9J0|E9Q9J0_MOUSE Ubiquitin-60S ribosomal protein L40 (Fragment) OS=Mus musculus GN=Uba52 PE=1 SV=1;>tr|E9Q5F6|E9Q5F6_MOUSE Polyubiquitin-C (Fragment) OS=Mus	11	5	5	5	3	4	4	3	3	4	3	4	4	3	3	4	3	4	4	3	3	4	59.7	59.7	59.7	8.7279	77	77;96;201;236;128;156;305;734;193;232;122	0	66.07	44.2	51.9	51.9	44.2	44.2	51.9	155980000	32828000	21457000	20350000	21393000	21463000	38493000	22283000	4689800	3065300	2907200	3056100	3066100	5498900	33985000	20520000	20323000	20861000	22760000	26496000	11	11	11	6	8	11	58				7	442;905;1086;1619;1642	True;True;True;True;True	472;949;1149;1711;1735	2172;2173;2174;2175;2176;2177;4834;5879;5880;8427;8428;8429;8430;8431;8432;8513;8514;8515;8516;8517;8518	5761;5762;5763;5764;5765;5766;5767;5768;5769;12529;15626;15627;15628;22442;22443;22444;22445;22446;22447;22448;22449;22450;22451;22452;22453;22454;22455;22456;22457;22458;22459;22460;22461;22462;22463;22464;22465;22466;22467;22468;22469;22470;22471;22660;22661;22662;22663;22664;22665;22666;22667;22668;22669;22670;22671;22672;22673;22674;22675	5766;12529;15627;22468;22661
A0A0A6YW83;Q80U93	A0A0A6YW83;Q80U93	1;1	1;1	1;1	Nuclear pore complex protein Nup214	Nup214	>tr|A0A0A6YW83|A0A0A6YW83_MOUSE Nuclear pore complex protein Nup214 (Fragment) OS=Mus musculus GN=Nup214 PE=1 SV=1;>sp|Q80U93|NU214_MOUSE Nuclear pore complex protein Nup214 OS=Mus musculus GN=Nup214 PE=1 SV=2	2	1	1	1	1	0	1	0	0	0	1	0	1	0	0	0	1	0	1	0	0	0	15.3	15.3	15.3	10.421	98	98;2085	0.0082988	3.306	15.3	0	15.3	0	0	0	2171200	910700	0	1260500	0	0	0	310170	130100	0	180060	0	0	0	910700	0	1356300	0	0	0	1	0	1	0	0	0	2				8	1562	TRUE	1648	8042;8043	21351;21352	21351
A0A0A6YX26;P62900;A0A0A6YXL3	A0A0A6YX26;P62900;A0A0A6YXL3	3;3;2	3;3;2	3;3;2	60S ribosomal protein L31	Rpl31	>tr|A0A0A6YX26|A0A0A6YX26_MOUSE 60S ribosomal protein L31 OS=Mus musculus GN=Rpl31 PE=1 SV=1;>sp|P62900|RL31_MOUSE 60S ribosomal protein L31 OS=Mus musculus GN=Rpl31 PE=1 SV=1;>tr|A0A0A6YXL3|A0A0A6YXL3_MOUSE 60S ribosomal protein L31 OS=Mus musculus GN=Rpl	3	3	3	3	0	0	1	2	0	2	0	0	1	2	0	2	0	0	1	2	0	2	24	24	24	14.996	129	129;125;87	0	5.8809	0	0	10.9	17.1	0	17.8	1495800	0	0	342180	381530	0	772120	213690	0	0	48882	54504	0	110300	0	0	368200	358720	0	547040	0	0	1	2	0	4	7				9	459;1026;1408	True;True;True	491;1076;1485	2261;5414;5415;5416;7283	6070;14086;14087;14088;14089;14090;19197	6070;14087;19197
A0A0G2JDW7;A0A0G2JG29;Q6ZWU9;D6RH49;D3YYB0;Q6ZWY3	A0A0G2JDW7;A0A0G2JG29;Q6ZWU9;D6RH49;D3YYB0;Q6ZWY3	3;3;3;2;2;2	3;3;3;2;2;2	3;3;3;2;2;2	40S ribosomal protein S27;40S ribosomal protein S27-like	Rps27;Rps27l	>tr|A0A0G2JDW7|A0A0G2JDW7_MOUSE 40S ribosomal protein S27 (Fragment) OS=Mus musculus GN=Rps27 PE=1 SV=1;>tr|A0A0G2JG29|A0A0G2JG29_MOUSE 40S ribosomal protein S27 OS=Mus musculus GN=Rps27 PE=1 SV=1;>sp|Q6ZWU9|RS27_MOUSE 40S ribosomal protein S27 OS=Mus musc	6	3	3	3	0	0	0	2	1	2	0	0	0	2	1	2	0	0	0	2	1	2	30.5	30.5	30.5	9.2327	82	82;83;84;77;105;84	0	11.122	0	0	0	17.1	13.4	30.5	5481100	0	0	0	1348300	1399000	2733700	1096200	0	0	0	269670	279800	546740	0	0	0	1402500	1936600	1102400	0	0	0	2	1	4	7				10	278;1017;1366	True;True;True	295;1067;1441	1272;1273;1274;5384;7054;7055	3338;3339;3340;13980;18581;18582;18583	3340;13980;18583
A0A0G2JEA9;A0A0G2JFX7;Q9CWZ3-2;Q9CWZ3;A0A0N4SUH6	A0A0G2JEA9;A0A0G2JFX7;Q9CWZ3-2;Q9CWZ3;A0A0N4SUH6	3;3;3;3;2	3;3;3;3;2	3;3;3;3;2	RNA-binding protein 8A	Rbm8a	>tr|A0A0G2JEA9|A0A0G2JEA9_MOUSE RNA-binding protein 8A OS=Mus musculus GN=Rbm8a PE=1 SV=1;>tr|A0A0G2JFX7|A0A0G2JFX7_MOUSE RNA-binding protein 8A OS=Mus musculus GN=Rbm8a PE=1 SV=1;>sp|Q9CWZ3-2|RBM8A_MOUSE Isoform 2 of RNA-binding protein 8A OS=Mus musculus	5	3	3	3	0	0	0	1	3	3	0	0	0	1	3	3	0	0	0	1	3	3	30.4	30.4	30.4	14.502	125	125;171;173;174;174	0	9.0095	0	0	0	8.8	30.4	30.4	10431000	0	0	0	642390	6325600	3462900	1738500	0	0	0	107070	1054300	577140	0	0	0	2301800	3929300	2419000	0	0	0	1	6	4	11				11	462;630;1088	True;True;True	494;666;1151	2275;2276;2994;2995;2996;5884;5885	6102;6103;7690;7691;7692;7693;15639;15640;15641;15642;15643	6103;7693;15643
A0A0G2JEK6	A0A0G2JEK6	1	1	1			>tr|A0A0G2JEK6|A0A0G2JEK6_MOUSE Piwi-like protein 1 (Fragment) OS=Mus musculus GN=Piwil1 PE=1 SV=1	1	1	1	1	0	0	1	0	1	0	0	0	1	0	1	0	0	0	1	0	1	0	2	2	2	56.884	493	493	1	-2	0	0	2	0	2	0	0	0	0	0	0	0	0	0	0	0	0	0	0	0	0	0	0	0	0	0	0	0	1	0	1	0	2	+			12	1089	TRUE	1152	5886;5887	15644;15645	15645		102		5
F6ZZB1;F6VTL9;A0A0G2JFQ4;E9Q9L6;Q6ZQA0;Q6ZQA0-2	F6ZZB1;F6VTL9;A0A0G2JFQ4;E9Q9L6;Q6ZQA0;Q6ZQA0-2	1;1;1;1;1;1	1;1;1;1;1;1	1;1;1;1;1;1	Neurobeachin-like protein 2	Nbeal2	>tr|F6ZZB1|F6ZZB1_MOUSE Neurobeachin-like protein 2 (Fragment) OS=Mus musculus GN=Nbeal2 PE=1 SV=1;>tr|F6VTL9|F6VTL9_MOUSE Neurobeachin-like protein 2 (Fragment) OS=Mus musculus GN=Nbeal2 PE=1 SV=1;>tr|A0A0G2JFQ4|A0A0G2JFQ4_MOUSE Neurobeachin-like protein	6	1	1	1	0	1	0	1	1	1	0	1	0	1	1	1	0	1	0	1	1	1	0.6	0.6	0.6	119.54	1073	1073;2032;2716;2750;2742;2743	0	4.7265	0	0.6	0	0.6	0.6	0.6	274380000	0	52343000	0	85151000	75205000	61682000	4813700	0	918290	0	1493900	1319400	1082100	0	0	0	0	0	43701000	0	0	0	0	0	0	0				13	1836	TRUE	1934	9546;9547;9548;9549	25465;25466;25467;25468	25467
A0A0J9YU83;F7BJB9	A0A0J9YU83;F7BJB9	2;2	2;2	2;2		Morc3	>tr|A0A0J9YU83|A0A0J9YU83_MOUSE MORC family CW-type zinc finger protein 3 OS=Mus musculus GN=Morc3 PE=1 SV=1;>sp|F7BJB9|MORC3_MOUSE MORC family CW-type zinc finger protein 3 OS=Mus musculus GN=Morc3 PE=1 SV=1	2	2	2	2	1	1	1	0	0	0	1	1	1	0	0	0	1	1	1	0	0	0	3.9	3.9	3.9	98.509	869	869;942	0	3.6713	1.7	1.7	2.2	0	0	0	1270400	811800	458640	0	0	0	0	24432	15612	8820	0	0	0	0	811800	509960	0	0	0	0	1	1	1	0	0	0	3				14	709;1107	True;True	748;1171	3907;5941;5942	9972;15762;15763	9972;15762
A0A0J9YUN4;P39053-3;F6W8Z8;A0A0J9YUE9;P39053-5;P39053-6;P39053-4;P39053	A0A0J9YUN4;P39053-3;F6W8Z8;A0A0J9YUE9;P39053-5;P39053-6;P39053-4;P39053	2;2;1;1;1;1;1;1	2;2;1;1;1;1;1;1	2;2;1;1;1;1;1;1	Dynamin-1	Dnm1	>tr|A0A0J9YUN4|A0A0J9YUN4_MOUSE Dynamin-1 OS=Mus musculus GN=Dnm1 PE=1 SV=1;>sp|P39053-3|DYN1_MOUSE Isoform 3 of Dynamin-1 OS=Mus musculus GN=Dnm1;>tr|F6W8Z8|F6W8Z8_MOUSE Dynamin-1 (Fragment) OS=Mus musculus GN=Dnm1 PE=1 SV=1;>tr|A0A0J9YUE9|A0A0J9YUE9_MOUS	8	2	2	2	0	1	0	1	0	0	0	1	0	1	0	0	0	1	0	1	0	0	3.9	3.9	3.9	97.294	864	864;851;283;835;851;864;864;867	0.0082305	3.2974	0	1.7	0	2.2	0	0	15289000	0	0	0	15289000	0	0	263600	0	0	0	263600	0	0	0	0	0	14375000	0	0	0	1	0	1	0	0	2				15	205;324	True;True	218;347	895;1560	2184;4170	2184;4170
F8WIX8;A0A0N4SV66;Q8CGP4;Q8CGP6;Q8R1M2;Q64523;Q8CGP7;Q8CGP5;Q8BFU2;Q6GSS7;P22752;P27661;Q64522	F8WIX8;A0A0N4SV66;Q8CGP4;Q8CGP6;Q8R1M2;Q64523;Q8CGP7;Q8CGP5;Q8BFU2;Q6GSS7;P22752;P27661	5;5;5;5;5;5;5;5;5;5;5;4;2	5;5;5;5;5;5;5;5;5;5;5;4;2	3;3;3;3;3;3;3;3;3;3;3;2;1	Histone H2A;Histone H2A type 1-H;Histone H2A.J;Histone H2A type 2-C;Histone H2A type 1-K;Histone H2A type 1-F;Histone H2A type 3;Histone H2A type 2-A;Histone H2A type 1;Histone H2AX	Hist1h2al;Hist1h2aa;Hist1h2ah;H2afj;Hist2h2ac;Hist1h2ak;Hist1h2af;Hist3h2a;Hist2h2aa1;Hist1h2ab;H2afx	>tr|F8WIX8|F8WIX8_MOUSE Histone H2A OS=Mus musculus GN=Hist1h2al PE=3 SV=1;>tr|A0A0N4SV66|A0A0N4SV66_MOUSE Histone H2A OS=Mus musculus GN=H2afj PE=1 SV=1;>tr|Q8CGP4|Q8CGP4_MOUSE Histone H2A OS=Mus musculus GN=Hist1h2aa PE=1 SV=1;>sp|Q8CGP6|H2A1H_MOUSE Hist	13	5	5	3	5	5	5	5	5	5	5	5	5	5	5	5	3	3	3	3	3	3	33.6	33.6	26.4	13.607	125	125;126;129;128;129;129;130;130;130;130;130;143;130	0	93.283	33.6	33.6	33.6	33.6	33.6	33.6	1613300000	114040000	117520000	124940000	356520000	403950000	496280000	230470000	16292000	16788000	17849000	50932000	57707000	70897000	79593000	144300000	151790000	371600000	332070000	341320000	23	25	24	34	41	42	189				16	65;643;644;1113;1834	True;True;True;True;True	68;679;680;1177;1932	297;298;299;300;301;302;303;304;305;306;307;308;309;310;311;312;313;314;315;3053;3054;3055;3056;3057;3058;3059;3060;3061;3062;3063;3064;3065;3066;3067;3068;3069;3070;5969;5970;5971;5972;5973;5974;9528;9529;9530;9531;9532;9533;9534;9535;9536;9537;9538;9539	733;734;735;736;737;738;739;740;741;742;743;744;745;746;747;748;749;750;751;752;753;754;755;756;757;758;759;760;761;762;763;764;765;766;767;768;769;770;771;772;773;774;775;776;777;778;779;780;781;782;783;784;785;786;787;788;789;790;791;792;7790;7791;7792;7793;7794;7795;7796;7797;7798;7799;7800;7801;7802;7803;7804;7805;7806;7807;7808;7809;7810;7811;7812;7813;7814;7815;7816;7817;7818;7819;7820;7821;7822;7823;7824;7825;7826;7827;7828;7829;7830;7831;7832;7833;7834;7835;7836;7837;7838;7839;7840;7841;7842;7843;7844;7845;7846;7847;7848;7849;7850;7851;7852;7853;7854;7855;7856;7857;7858;7859;7860;7861;7862;7863;7864;7865;7866;7867;7868;7869;7870;7871;7872;7873;7874;15865;15866;15867;15868;15869;15870;15871;15872;15873;15874;15875;15876;15877;25413;25414;25415;25416;25417;25418;25419;25420;25421;25422;25423;25424;25425;25426;25427;25428;25429;25430;25431;25432;25433;25434;25435;25436;25437;25438;25439;25440;25441;25442;25443;25444;25445;25446	792;7793;7872;15873;25428
A0A0N4SWH8;Q3TES0	A0A0N4SWH8;Q3TES0	1;1	1;1	1;1	IQ motif and SEC7 domain-containing protein 3	Iqsec3	>tr|A0A0N4SWH8|A0A0N4SWH8_MOUSE IQ motif and SEC7 domain-containing protein 3 OS=Mus musculus GN=Iqsec3 PE=1 SV=1;>sp|Q3TES0|IQEC3_MOUSE IQ motif and SEC7 domain-containing protein 3 OS=Mus musculus GN=Iqsec3 PE=1 SV=1	2	1	1	1	1	1	1	1	0	1	1	1	1	1	0	1	1	1	1	1	0	1	1.5	1.5	1.5	76.365	722	722;1195	0.007722	3.0803	1.5	1.5	1.5	1.5	0	1.5	75957000	21674000	12087000	13390000	14806000	0	14001000	2301700	656780	366270	405750	448650	0	424260	21674000	13439000	14408000	13920000	0	8324900	1	1	2	3	0	2	9				17	130	TRUE	140	586;587;588;589;590;591	1465;1466;1467;1468;1469;1470;1471;1472;1473	1471
A0A0N5E9G7;G3X8Z6;Q5U4B1;G3UWX1;P35601-2;P35601	A0A0N5E9G7;G3X8Z6;Q5U4B1;G3UWX1;P35601-2;P35601	2;2;2;2;2;2	2;2;2;2;2;2	2;2;2;2;2;2	Replication factor C subunit 1	Rfc1	>tr|A0A0N5E9G7|A0A0N5E9G7_MOUSE Replication factor C subunit 1 OS=Mus musculus GN=Rfc1 PE=1 SV=1;>tr|G3X8Z6|G3X8Z6_MOUSE Replication factor C 1, isoform CRA_c OS=Mus musculus GN=Rfc1 PE=1 SV=1;>tr|Q5U4B1|Q5U4B1_MOUSE Replication factor C subunit 1 OS=Mus m	6	2	2	2	1	1	1	2	1	1	1	1	1	2	1	1	1	1	1	2	1	1	3.1	3.1	3.1	125.86	1130	1130;1131;1132;1145;1130;1131	0	5.1072	1	1	1	3.1	1	1	85019000	24770000	10426000	12212000	17248000	8534000	11829000	1250300	364260	153320	179590	253650	125500	173960	24894000	11650000	13207000	15890000	7583000	8422900	2	1	3	2	2	1	11				18	330;1690	True;True	353;1785	1585;1586;1587;1588;1589;1590;8748	4265;4266;4267;4268;4269;4270;4271;4272;4273;4274;23297	4269;23297
A0A0R4J008;P70288;Q8BQ10;Q3UM33;O88895	A0A0R4J008;P70288;Q8BQ10	18;18;13;1;1	9;9;6;0;0	9;9;6;0;0	Histone deacetylase 2	Hdac2	>tr|A0A0R4J008|A0A0R4J008_MOUSE Histone deacetylase OS=Mus musculus GN=Hdac2 PE=1 SV=1;>sp|P70288|HDAC2_MOUSE Histone deacetylase 2 OS=Mus musculus GN=Hdac2 PE=1 SV=1;>tr|Q8BQ10|Q8BQ10_MOUSE Histone deacetylase 2 OS=Mus musculus GN=Hdac2 PE=1 SV=1	5	18	9	9	8	9	9	17	18	17	4	5	5	8	9	8	4	5	5	8	9	8	41.6	27.7	27.7	55.33	488	488;488;304;428;424	0	136.6	18.9	22.3	25.4	40	41.6	40	229470000	6258800	6037400	9144600	43486000	62842000	101700000	9178700	250350	241500	365790	1739400	2513700	4067900	9489300	9780600	12842000	41570000	52629000	62780000	11	11	8	28	39	44	141				19	152;247;865;895;1041;1070;1071;1094;1095;1286;1288;1472;1799;1803;1896;1897;1905;1944	True;True;False;True;False;True;True;False;False;True;False;False;True;False;False;False;True;True	163;262;907;938;939;1094;1127;1128;1158;1159;1357;1359;1554;1555;1897;1901;1999;2000;2009;2052	675;1122;1123;1124;1125;1126;1127;1128;1129;1130;4644;4645;4646;4647;4648;4649;4801;4802;4803;4804;4805;4806;4807;4808;4809;4810;4811;4812;5548;5549;5550;5551;5552;5553;5706;5707;5708;5709;5710;5711;5712;5713;5714;5715;5896;5897;5898;5899;5900;5901;5902;5903;6632;6633;6634;6635;6636;6637;6644;6645;6646;7578;7579;7580;7581;7582;7583;7584;7585;7586;7587;7588;7589;7590;7591;7592;7593;7594;7595;9349;9350;9351;9352;9353;9366;9367;9368;9933;9934;9935;9936;9937;9938;9939;9940;9941;9942;9978;9979;9980;9981;9982;9983;10159;10160;10161;10162;10163;10164	1646;2925;2926;2927;2928;2929;2930;2931;2932;2933;2934;2935;2936;2937;2938;2939;2940;2941;2942;2943;2944;2945;2946;2947;2948;2949;2950;2951;2952;2953;11972;11973;11974;11975;11976;11977;11978;11979;11980;11981;11982;11983;11984;11985;11986;11987;11988;12468;12469;12470;12471;12472;12473;12474;12475;12476;12477;12478;12479;12480;12481;12482;12483;12484;12485;12486;12487;12488;12489;12490;12491;12492;12493;12494;12495;12496;14539;14540;14541;14542;14543;14544;14545;14546;14547;14548;14549;14550;14551;14552;14553;14554;14555;15008;15009;15010;15011;15012;15013;15014;15015;15016;15017;15018;15019;15020;15021;15022;15023;15024;15025;15026;15027;15028;15029;15030;15031;15032;15033;15034;15035;15036;15037;15038;15039;15664;15665;15666;15667;15668;15669;15670;15671;15672;15673;15674;15675;15676;15677;15678;15679;17345;17346;17347;17348;17349;17350;17351;17352;17353;17354;17355;17369;17370;17371;17372;17373;20047;20048;20049;20050;20051;20052;20053;20054;20055;20056;20057;20058;20059;20060;20061;20062;20063;20064;20065;20066;20067;20068;20069;20070;20071;20072;20073;20074;20075;20076;20077;20078;20079;20080;20081;20082;20083;20084;20085;20086;20087;20088;20089;24987;24988;24989;24990;24991;24992;24993;24994;24995;25021;25022;25023;25024;25025;26554;26555;26556;26557;26558;26559;26560;26561;26562;26563;26564;26565;26566;26567;26568;26569;26570;26571;26572;26573;26574;26575;26576;26577;26578;26579;26580;26581;26582;26583;26584;26585;26586;26587;26665;26666;26667;26668;26669;26670;26671;26672;26673;26674;27169;27170;27171;27172;27173;27174;27175;27176;27177;27178;27179;27180;27181;27182;27183;27184;27185;27186;27187;27188	1646;2936;11985;12488;14546;15022;15034;15666;15675;17351;17372;20074;24994;25025;26566;26579;26671;27186	3;4;5	0	85;351;360	394
A0A0R4J047;Q9CYI4;D3Z765;Q9CYI4-2;D6REI1;D6RGP6	A0A0R4J047;Q9CYI4;D3Z765;Q9CYI4-2	4;4;3;3;1;1	4;4;3;3;1;1	2;2;1;1;1;1	Putative RNA-binding protein Luc7-like 1	Luc7l	>tr|A0A0R4J047|A0A0R4J047_MOUSE Luc7 homolog (S. cerevisiae)-like, isoform CRA_c OS=Mus musculus GN=Luc7l PE=1 SV=1;>sp|Q9CYI4|LUC7L_MOUSE Putative RNA-binding protein Luc7-like 1 OS=Mus musculus GN=Luc7l PE=1 SV=2;>tr|D3Z765|D3Z765_MOUSE Putative RNA-bind	6	4	4	2	2	2	1	2	1	2	2	2	1	2	1	2	1	1	0	1	0	2	14.8	14.8	8	38.465	325	325;371;172;318;70;79	0	12.888	7.1	7.1	3.1	8.3	3.1	8	5667000	1503200	2609900	0	572290	0	981630	333350	88423	153520	0	33664	0	57743	1072900	2059000	0	1447900	0	1058900	2	2	1	2	1	2	10				20	47;98;1174;1767	True;True;True;True	49;101;1242;1865	224;225;401;402;403;6223;6224;6225;9173;9174	582;583;967;968;969;16433;16434;16435;24505;24506	583;968;16433;24506
A0A0R4J099;Q3UY34	A0A0R4J099;Q3UY34	1;1	1;1	1;1	Uncharacterized protein C12orf43 homolog		>tr|A0A0R4J099|A0A0R4J099_MOUSE RIKEN cDNA 2210016L21 gene OS=Mus musculus GN=2210016L21Rik PE=1 SV=1;>sp|Q3UY34|CL043_MOUSE Uncharacterized protein C12orf43 homolog OS=Mus musculus PE=2 SV=1	2	1	1	1	0	0	0	0	0	1	0	0	0	0	0	1	0	0	0	0	0	1	9.8	9.8	9.8	27.603	256	256;256	1	-2	0	0	0	0	0	9.8	0	0	0	0	0	0	0	0	0	0	0	0	0	0	0	0	0	0	0	0	0	0	0	0	0	1	1	+			21	1719	TRUE	1817	8916	23798	23798		1;2;3;4		15;17;18;19
A0A0R4J0J4;Q9QUI6	A0A0R4J0J4;Q9QUI6	1;1	1;1	1;1	Atypical chemokine receptor 1	Ackr1	>tr|A0A0R4J0J4|A0A0R4J0J4_MOUSE Atypical chemokine receptor 1 OS=Mus musculus GN=Ackr1 PE=4 SV=1;>sp|Q9QUI6|ACKR1_MOUSE Atypical chemokine receptor 1 OS=Mus musculus GN=Ackr1 PE=2 SV=2	2	1	1	1	0	0	1	0	1	0	0	0	1	0	1	0	0	0	1	0	1	0	3.3	3.3	3.3	36.613	334	334;334	0.0077821	3.1026	0	0	3.3	0	3.3	0	14808000	0	0	7773600	0	7034000	0	1645300	0	0	863730	0	781550	0	0	0	8364800	0	6219100	0	0	0	1	0	1	0	2				22	1219	TRUE	1288	6345;6346	16656;16657	16656	6		327
A0A0R4J170;Q3TKT4;Q3TKT4-2;G3UX35;H3BJK2;F2Z4A9;H3BLH0;Q6DIC0;E9QAB8;H3BJM2;A0A140LJK1;A0A140LIV3;A0A140LHZ8;H3BJI1;H3BLI4;A0A140LHE2;A0A140LIQ9;Q9D007;A0A140LI14;H3BKJ3;A0A140LIM0;A0A140LID0;H3BK47;A0A140LHP6;A0A140LHF4;H3BKN5	A0A0R4J170;Q3TKT4;Q3TKT4-2;G3UX35	8;8;8;6;3;3;3;3;2;1;1;1;1;1;1;1;1;1;1;1;1;1;1;1;1;1	8;8;8;6;3;3;3;3;2;1;1;1;1;1;1;1;1;1;1;1;1;1;1;1;1;1	8;8;8;6;3;3;3;3;2;1;1;1;1;1;1;1;1;1;1;1;1;1;1;1;1;1	Transcription activator BRG1	Smarca4	>tr|A0A0R4J170|A0A0R4J170_MOUSE Transcription activator BRG1 OS=Mus musculus GN=Smarca4 PE=1 SV=1;>sp|Q3TKT4|SMCA4_MOUSE Transcription activator BRG1 OS=Mus musculus GN=Smarca4 PE=1 SV=1;>sp|Q3TKT4-2|SMCA4_MOUSE Isoform 2 of Transcription activator BRG1 OS	26	8	8	8	0	0	0	2	5	5	0	0	0	2	5	5	0	0	0	2	5	5	5.6	5.6	5.6	181.85	1617	1617;1613;1614;1267;1525;1583;1601;1577;1510;149;169;170;200;201;211;228;229;236;244;254;260;267;276;278;296;299	0	18.897	0	0	0	1.2	3.3	3.8	10034000	0	0	0	978920	2733900	6321500	137460	0	0	0	13410	37451	86596	0	0	0	1603400	3401700	2811200	0	0	0	3	8	9	20				23	299;400;569;622;654;732;1267;1774	True;True;True;True;True;True;True;True	316;425;604;658;690;772;1337;1872	1436;1931;1932;2754;2755;2964;3545;3546;4010;6555;9226;9227	3925;5158;5159;7191;7192;7193;7617;8960;8961;8962;8963;8964;10261;17164;17165;24663;24664;24665;24666;24667	3925;5158;7193;7617;8964;10261;17165;24666
A0A0R4J187;P23475;E9PZD4;E9Q163;E9Q0B8	A0A0R4J187;P23475	3;3;1;1;1	3;3;1;1;1	3;3;1;1;1	X-ray repair cross-complementing protein 6	Xrcc6	>tr|A0A0R4J187|A0A0R4J187_MOUSE X-ray repair cross-complementing protein 6 OS=Mus musculus GN=Xrcc6 PE=1 SV=1;>sp|P23475|XRCC6_MOUSE X-ray repair cross-complementing protein 6 OS=Mus musculus GN=Xrcc6 PE=1 SV=5	5	3	3	3	1	1	0	3	2	0	1	1	0	3	2	0	1	1	0	3	2	0	10.2	10.2	10.2	69.484	608	608;608;97;106;217	0	11.881	3.3	3.3	0	10.2	6.9	0	6819300	2205300	1023500	0	2415100	1175500	0	194840	63009	29243	0	69002	33584	0	1317300	1323700	0	1947300	992140	0	4	1	0	6	3	0	14				24	257;1140;1603	True;True;True	272;1204;1694	1160;6093;6094;6095;8359;8360;8361;8362;8363;8364	3016;16149;16150;16151;16152;22294;22295;22296;22297;22298;22299;22300;22301;22302	3016;16151;22294
A0A140LIR6;P35550	A0A140LIR6;P35550	2;2	2;2	2;2	rRNA 2-O-methyltransferase fibrillarin	Fbl	>tr|A0A140LIR6|A0A140LIR6_MOUSE rRNA 2-O-methyltransferase fibrillarin (Fragment) OS=Mus musculus GN=Fbl PE=1 SV=1;>sp|P35550|FBRL_MOUSE rRNA 2-O-methyltransferase fibrillarin OS=Mus musculus GN=Fbl PE=1 SV=2	2	2	2	2	0	0	0	1	2	0	0	0	0	1	2	0	0	0	0	1	2	0	30.6	30.6	30.6	8.5264	85	85;327	0	4.9803	0	0	0	14.1	30.6	0	1477100	0	0	0	372700	1104400	0	184640	0	0	0	46588	138050	0	0	0	0	544840	782030	0	0	0	0	1	2	0	3				25	1145;1399	True;True	1209;1476	6105;6106;7246	16169;16170;19122	16170;19122
A0A1B0GRB5;A0A1B0GRA7;B2RQL0;A0A140T8J8;A0A1B0GSX7;Q6PFD9	A0A1B0GRB5;A0A1B0GRA7;B2RQL0;A0A140T8J8;A0A1B0GSX7;Q6PFD9	1;1;1;1;1;1	1;1;1;1;1;1	1;1;1;1;1;1	Nuclear pore complex protein Nup98-Nup96;Nuclear pore complex protein Nup98;Nuclear pore complex protein Nup96	Nup98	>tr|A0A1B0GRB5|A0A1B0GRB5_MOUSE Nuclear pore complex protein Nup98-Nup96 OS=Mus musculus GN=Nup98 PE=1 SV=1;>tr|A0A1B0GRA7|A0A1B0GRA7_MOUSE Nuclear pore complex protein Nup98-Nup96 OS=Mus musculus GN=Nup98 PE=1 SV=1;>tr|B2RQL0|B2RQL0_MOUSE Nuclear pore com	6	1	1	1	0	0	0	0	1	0	0	0	0	0	1	0	0	0	0	0	1	0	2.5	2.5	2.5	101.25	967	967;984;1170;1187;1816;1816	0	3.682	0	0	0	0	2.5	0	533300	0	0	0	0	533300	0	15237	0	0	0	0	15237	0	0	0	0	0	471520	0	0	0	0	0	1	0	1				26	509	TRUE	542	2484	6571	6571
Q6ZWZ4;A0A140T8K6;D3YX71;P47964	Q6ZWZ4;A0A140T8K6;D3YX71;P47964	2;2;1;1	2;2;1;1	2;2;1;1	60S ribosomal protein L36	Rpl36;Gm8973	>tr|Q6ZWZ4|Q6ZWZ4_MOUSE 60S ribosomal protein L36 OS=Mus musculus GN=Rpl36 PE=1 SV=1;>tr|A0A140T8K6|A0A140T8K6_MOUSE 60S ribosomal protein L36 OS=Mus musculus GN=Rpl36-ps3 PE=3 SV=1;>tr|D3YX71|D3YX71_MOUSE Uncharacterized protein OS=Mus musculus GN=Gm8973	4	2	2	2	0	0	0	1	2	1	0	0	0	1	2	1	0	0	0	1	2	1	19	19	19	12.254	105	105;105;104;105	0	4.3898	0	0	0	10.5	19	10.5	2072000	0	0	0	468290	766160	837550	414400	0	0	0	93659	153230	167510	0	0	0	514390	503440	693260	0	0	0	1	2	3	6				27	358;1924	True;True	382;2031	1703;1704;1705;10090	4519;4520;4521;4522;4523;27035	4522;27035
G3X9R0;A0A1B0GR13	G3X9R0;A0A1B0GR13	1;1	1;1	1;1		Cylc1	>tr|G3X9R0|G3X9R0_MOUSE Cylicin, basic protein of sperm head cytoskeleton 1 OS=Mus musculus GN=Cylc1 PE=1 SV=1;>tr|A0A1B0GR13|A0A1B0GR13_MOUSE Cylicin, basic protein of sperm head cytoskeleton 1 OS=Mus musculus GN=Cylc1 PE=1 SV=1	2	1	1	1	0	0	0	1	0	1	0	0	0	1	0	1	0	0	0	1	0	1	2.7	2.7	2.7	71.47	640	640;642	0	4.0984	0	0	0	2.7	0	2.7	1270500	0	0	0	1270500	0	0	38501	0	0	0	38501	0	0	0	0	0	1194600	0	0	0	0	0	0	0	1	1				28	808	TRUE	848	4331;4332	11085;11086	11086
A0A1B0GRR3;P62281;A0A1B0GSE8	A0A1B0GRR3;P62281	3;3;1	3;3;1	3;3;1	40S ribosomal protein S11	Rps11	>tr|A0A1B0GRR3|A0A1B0GRR3_MOUSE 40S ribosomal protein S11 OS=Mus musculus GN=Rps11 PE=1 SV=1;>sp|P62281|RS11_MOUSE 40S ribosomal protein S11 OS=Mus musculus GN=Rps11 PE=1 SV=3	3	3	3	3	1	1	0	1	3	0	1	1	0	1	3	0	1	1	0	1	3	0	20	20	20	15.198	130	130;158;135	0	5.7779	7.7	7.7	0	7.7	20	0	4317400	0	0	0	1730000	2587400	0	431740	0	0	0	173000	258740	0	0	0	0	2009100	1905100	0	1	1	0	1	3	0	6				29	334;729;1276	True;True;True	357;769;1346	1603;1604;1605;1606;4000;6584	4311;4312;4313;4314;10238;17213	4312;10238;17213
E9Q2Y1;A0A1B0GSI4;F6Z3M4;F6QF13;Q60934	E9Q2Y1;A0A1B0GSI4;F6Z3M4;F6QF13;Q60934	1;1;1;1;1	1;1;1;1;1	1;1;1;1;1	Glutamate receptor ionotropic, kainate 1	Grik1	>tr|E9Q2Y1|E9Q2Y1_MOUSE Glutamate receptor ionotropic, kainate 1 OS=Mus musculus GN=Grik1 PE=3 SV=1;>tr|A0A1B0GSI4|A0A1B0GSI4_MOUSE Glutamate receptor ionotropic, kainate 1 OS=Mus musculus GN=Grik1 PE=3 SV=1;>tr|F6Z3M4|F6Z3M4_MOUSE Glutamate receptor ionot	5	1	1	1	1	1	1	1	1	1	1	1	1	1	1	1	1	1	1	1	1	1	1.7	1.7	1.7	94.104	832	832;903;905;934;836	0	7.9349	1.7	1.7	1.7	1.7	1.7	1.7	24703000	3948100	5649200	6595900	1577500	2224600	4707200	514640	82253	117690	137420	32865	46346	98066	3948100	6281300	7097600	1483200	1966900	3335000	3	5	4	1	3	3	19				30	1265	TRUE	1335	6547;6548;6549;6550;6551;6552	17143;17144;17145;17146;17147;17148;17149;17150;17151;17152;17153;17154;17155;17156;17157;17158;17159;17160;17161	17152
E9PZA7;E9QLK7;E9PWT1;A0A1D5RLL4;F7CGG2;Q80YV3;D3YY11	E9PZA7;E9QLK7;E9PWT1;A0A1D5RLL4;F7CGG2;Q80YV3	5;5;5;5;4;4;1	5;5;5;5;4;4;1	5;5;5;5;4;4;1	Transformation/transcription domain-associated protein	Trrap	>tr|E9PZA7|E9PZA7_MOUSE Transformation/transcription domain-associated protein OS=Mus musculus GN=Trrap PE=1 SV=1;>tr|E9QLK7|E9QLK7_MOUSE Transformation/transcription domain-associated protein OS=Mus musculus GN=Trrap PE=1 SV=1;>tr|E9PWT1|E9PWT1_MOUSE Tran	7	5	5	5	2	3	3	2	1	0	2	3	3	2	1	0	2	3	3	2	1	0	1.8	1.8	1.8	434.04	3829	3829;3847;3858;3859;3587;2565;58	0	13.038	0.6	1.2	1.1	0.8	0.5	0	2689100	821600	787390	886740	193380	0	0	11158	3409.1	3267.2	3679.4	802.4	0	0	782480	976210	777970	296430	0	0	2	5	3	2	1	0	13				31	22;58;399;407;514	True;True;True;True;True	24;60;61;424;433;547	101;271;272;273;274;1930;1957;2497;2498;2499;2500	242;690;691;692;693;5157;5227;6593;6594;6595;6596;6597;6598	242;693;5157;5227;6595	7	103	18	16
A0A1D5RLM8;Q80X60	A0A1D5RLM8;Q80X60	2;1	2;1	1;0	EF-hand calcium-binding domain-containing protein 3	Efcab3	>tr|A0A1D5RLM8|A0A1D5RLM8_MOUSE Uncharacterized protein OS=Mus musculus GN=Gm11639 PE=4 SV=1;>sp|Q80X60|EFCB3_MOUSE EF-hand calcium-binding domain-containing protein 3 OS=Mus musculus GN=Efcab3 PE=2 SV=1	2	2	2	1	0	0	0	1	0	1	0	0	0	1	0	1	0	0	0	1	0	0	0.4	0.4	0.2	654.2	5808	5808;432	0.0077519	3.0944	0	0	0	0.2	0	0.2	672690	0	0	0	672690	0	0	1703	0	0	0	1703	0	0	0	0	0	632470	0	0	0	0	0	1	0	1	2				32	870;1486	True;True	912;1569	4678;7658	12090;20235	12090;20235
A0A1D5RLW5;A0A1D5RM85;P62717;A0A1D5RMC7;A0A1D5RM79;A0A1D5RME4;F6YJW4	A0A1D5RLW5;A0A1D5RM85;P62717;A0A1D5RMC7;A0A1D5RM79;A0A1D5RME4;F6YJW4	2;2;2;1;1;1;1	2;2;2;1;1;1;1	2;2;2;1;1;1;1	60S ribosomal protein L18a	Rpl18a;Gm17541	>tr|A0A1D5RLW5|A0A1D5RLW5_MOUSE 60S ribosomal protein L18a OS=Mus musculus GN=Rpl18a PE=1 SV=1;>tr|A0A1D5RM85|A0A1D5RM85_MOUSE 60S ribosomal protein L18a (Fragment) OS=Mus musculus GN=Rpl18a PE=1 SV=1;>sp|P62717|RL18A_MOUSE 60S ribosomal protein L18a OS=Mu	7	2	2	2	0	0	0	1	0	2	0	0	0	1	0	2	0	0	0	1	0	2	15.6	15.6	15.6	17.447	147	147;219;176;70;109;123;174	0	3.8214	0	0	0	8.8	0	15.6	2274900	0	0	0	0	0	2274900	227490	0	0	0	0	0	227490	0	0	0	0	0	1611800	0	0	0	1	0	2	3				33	281;688	True;True	298;727	1281;1282;3788	3355;3356;9633	3355;9633
A0A1L1SQA8;P62852	A0A1L1SQA8;P62852	3;3	3;3	3;3	40S ribosomal protein S25	Rps25	>tr|A0A1L1SQA8|A0A1L1SQA8_MOUSE 40S ribosomal protein S25 OS=Mus musculus GN=Rps25 PE=1 SV=1;>sp|P62852|RS25_MOUSE 40S ribosomal protein S25 OS=Mus musculus GN=Rps25 PE=1 SV=1	2	3	3	3	2	1	1	2	2	2	2	1	1	2	2	2	2	1	1	2	2	2	30.1	30.1	30.1	10.309	93	93;125	0	7.0519	19.4	9.7	9.7	20.4	20.4	19.4	12324000	1929300	845780	616890	2793300	3855700	2282900	2054000	321550	140960	102820	465550	642620	380490	2242500	2222000	1568400	1403000	1780000	1970400	2	2	2	3	3	4	16				34	13;912;951	True;True;True	14;956;998	57;58;4851;4852;5065;5066;5067;5068;5069;5070	140;141;12551;12552;13246;13247;13248;13249;13250;13251;13252;13253;13254;13255;13256;13257	140;12551;13252
A0A1L1SRL0;A0A1L1STF9;Q8CH25-2;Q8CH25	A0A1L1SRL0;A0A1L1STF9;Q8CH25-2;Q8CH25	1;1;1;1	1;1;1;1	1;1;1;1	SAFB-like transcription modulator	Sltm	>tr|A0A1L1SRL0|A0A1L1SRL0_MOUSE SAFB-like transcription modulator OS=Mus musculus GN=Sltm PE=1 SV=1;>tr|A0A1L1STF9|A0A1L1STF9_MOUSE SAFB-like transcription modulator OS=Mus musculus GN=Sltm PE=1 SV=1;>sp|Q8CH25-2|SLTM_MOUSE Isoform 2 of SAFB-like transcrip	4	1	1	1	0	0	0	1	1	1	0	0	0	1	1	1	0	0	0	1	1	1	30.6	30.6	30.6	6.6177	62	62;664;1013;1031	0	5.3472	0	0	0	30.6	30.6	30.6	1798600	0	0	0	600080	452640	745870	599530	0	0	0	200030	150880	248620	0	0	0	564200	400200	528440	0	0	0	2	2	1	5				35	0	TRUE	0	0;1;2	0;1;2;3;4	2
A0A1L1SUN1;A0A1L1SS27;F6QL70;W4VSN7;Q5M8M8;P47915	A0A1L1SUN1;A0A1L1SS27;F6QL70;W4VSN7;Q5M8M8;P47915	1;1;1;1;1;1	1;1;1;1;1;1	1;1;1;1;1;1	60S ribosomal protein L29	Gm17669;Gm3550;Rpl29	>tr|A0A1L1SUN1|A0A1L1SUN1_MOUSE 60S ribosomal protein L29 (Fragment) OS=Mus musculus GN=Rpl29 PE=4 SV=1;>tr|A0A1L1SS27|A0A1L1SS27_MOUSE 60S ribosomal protein L29 (Fragment) OS=Mus musculus GN=Rpl29 PE=4 SV=1;>tr|F6QL70|F6QL70_MOUSE Uncharacterized protein	6	1	1	1	1	1	1	1	1	1	1	1	1	1	1	1	1	1	1	1	1	1	11.7	11.7	11.7	10.533	94	94;140;154;160;160;160	0.0083682	3.3364	11.7	11.7	11.7	11.7	11.7	11.7	2503800	0	0	0	610560	756180	1137100	1251900	0	0	0	305280	378090	568530	0	0	0	574050	668570	805600	1	1	1	1	1	1	6				36	106	TRUE	109	431;432;433;434;435;436	1025;1026;1027;1028;1029;1030	1029
A0A1L1SSS4;B9EIW5;Q6DFV7	A0A1L1SSS4;B9EIW5;Q6DFV7	1;1;1	1;1;1	1;1;1	Nuclear receptor coactivator 7	Ncoa7	>tr|A0A1L1SSS4|A0A1L1SSS4_MOUSE Nuclear receptor coactivator 7 OS=Mus musculus GN=Ncoa7 PE=1 SV=1;>tr|B9EIW5|B9EIW5_MOUSE Ncoa7 protein OS=Mus musculus GN=Ncoa7 PE=1 SV=1;>sp|Q6DFV7|NCOA7_MOUSE Nuclear receptor coactivator 7 OS=Mus musculus GN=Ncoa7 PE=1 S	3	1	1	1	0	0	0	1	0	0	0	0	0	1	0	0	0	0	0	1	0	0	1.8	1.8	1.8	101.16	894	894;932;943	1	-2	0	0	0	1.8	0	0	1524400	0	0	0	1524400	0	0	27221	0	0	0	27221	0	0	0	0	0	1433300	0	0	0	0	0	1	0	0	1	+			37	1439	TRUE	1520	7428	19581	19581	8	5;6	628	620;633
A2A547;P84099	A2A547;P84099	4;4	4;4	4;4	Ribosomal protein L19;60S ribosomal protein L19	Rpl19	>tr|A2A547|A2A547_MOUSE Ribosomal protein L19 OS=Mus musculus GN=Rpl19 PE=1 SV=1;>sp|P84099|RL19_MOUSE 60S ribosomal protein L19 OS=Mus musculus GN=Rpl19 PE=1 SV=1	2	4	4	4	1	1	1	3	2	4	1	1	1	3	2	4	1	1	1	3	2	4	18.6	18.6	18.6	23.247	194	194;196	0	15.398	8.8	8.8	8.8	13.9	13.4	18.6	16439000	945530	791310	1366900	4008100	3768700	5558800	1826600	105060	87923	151880	445340	418750	617640	1207000	1123200	1877600	3286200	3363700	3477400	3	3	2	4	4	7	23				38	826;920;1345;1855	True;True;True;True	866;964;1420;1955	4451;4452;4905;4906;4907;6960;9714;9715;9716;9717;9718;9719	11458;11459;12815;12816;12817;18331;26014;26015;26016;26017;26018;26019;26020;26021;26022;26023;26024;26025;26026;26027;26028;26029;26030;26031	11459;12816;18331;26028
E9Q6A7;A2A655;A2A654	E9Q6A7;A2A655;A2A654	2;2;2	2;2;2	2;2;2		Bptf	>tr|E9Q6A7|E9Q6A7_MOUSE Bromodomain PHD finger transcription factor OS=Mus musculus GN=Bptf PE=1 SV=1;>tr|A2A655|A2A655_MOUSE Bromodomain PHD finger transcription factor OS=Mus musculus GN=Bptf PE=1 SV=1;>tr|A2A654|A2A654_MOUSE Bromodomain PHD finger trans	3	2	2	2	0	0	0	1	0	2	0	0	0	1	0	2	0	0	0	1	0	2	0.9	0.9	0.9	321.59	2921	2921;2973;3036	0	3.6272	0	0	0	0.5	0	0.9	2052600	0	0	0	607420	0	1445200	13158	0	0	0	3893.7	0	9264	0	0	0	571100	0	1023900	0	0	0	1	0	2	3				39	433;994	True;True	461;1041	2121;5265;5266	5649;13702;13703	5649;13702
A2A7R5;D3Z2Z8;D3YVA2;E9PV73;Q91X97;P84075;P62748	A2A7R5;D3Z2Z8;D3YVA2;E9PV73;Q91X97;P84075;P62748	1;1;1;1;1;1;1	1;1;1;1;1;1;1	1;1;1;1;1;1;1	Neurocalcin-delta;Neuron-specific calcium-binding protein hippocalcin;Hippocalcin-like protein 1	Hpca;Ncald;Hpcal1	>tr|A2A7R5|A2A7R5_MOUSE Neuron-specific calcium-binding protein hippocalcin (Fragment) OS=Mus musculus GN=Hpca PE=1 SV=1;>tr|D3Z2Z8|D3Z2Z8_MOUSE Neurocalcin-delta (Fragment) OS=Mus musculus GN=Ncald PE=1 SV=1;>tr|D3YVA2|D3YVA2_MOUSE Neurocalcin-delta (Frag	7	1	1	1	0	0	0	0	1	0	0	0	0	0	1	0	0	0	0	0	1	0	6.2	6.2	6.2	18.965	161	161;163;174;187;193;193;193	1	-2	0	0	0	0	6.2	0	0	0	0	0	0	0	0	0	0	0	0	0	0	0	0	0	0	0	0	0	0	0	0	0	1	0	1	+			40	1083	TRUE	1146	5869	15598	15598	9	7;104	138	143;144
A2A8D1	A2A8D1	1	1	1		Dnajc11	>tr|A2A8D1|A2A8D1_MOUSE DnaJ homolog subfamily C member 11 (Fragment) OS=Mus musculus GN=Dnajc11 PE=1 SV=1	1	1	1	1	0	1	1	0	0	1	0	1	1	0	0	1	0	1	1	0	0	1	11	11	11	15.139	127	127	1	-2	0	11	11	0	0	11	0	0	0	0	0	0	0	0	0	0	0	0	0	0	0	0	0	0	0	0	0	1	1	0	0	1	3	+			41	1073	TRUE	1130	5718;5719;5720	15042;15043;15044	15044	10		1
A2A9V7	A2A9V7	1	1	1		Slc25a19	>tr|A2A9V7|A2A9V7_MOUSE Mitochondrial thiamine pyrophosphate carrier (Fragment) OS=Mus musculus GN=Slc25a19 PE=1 SV=8	1	1	1	1	0	0	0	1	1	1	0	0	0	1	1	1	0	0	0	1	1	1	3.6	3.6	3.6	25.313	225	225	1	-2	0	0	0	3.6	3.6	3.6	11338000	0	0	0	2723300	4345100	4269400	809850	0	0	0	194520	310370	304960	0	0	0	2560500	3841800	3024800	0	0	0	1	3	3	7	+			42	1084	TRUE	1147	5870;5871;5872	15599;15600;15601;15602;15603;15604;15605	15603	11		1
A2AFK7;Q91VC3;A0A0N4SVP8;D6RJ60;D6RJ11;A0A0N4SVM5;Q8BTU6;E9PV04;P60843;P10630;P10630-2	A2AFK7;Q91VC3;A0A0N4SVP8	4;4;2;1;1;1;1;1;1;1;1	4;4;2;1;1;1;1;1;1;1;1	4;4;2;1;1;1;1;1;1;1;1	Eukaryotic initiation factor 4A-III;Eukaryotic initiation factor 4A-III, N-terminally processed	Eif4a3	>tr|A2AFK7|A2AFK7_MOUSE Eukaryotic initiation factor 4A-III (Fragment) OS=Mus musculus GN=Eif4a3 PE=1 SV=1;>sp|Q91VC3|IF4A3_MOUSE Eukaryotic initiation factor 4A-III OS=Mus musculus GN=Eif4a3 PE=1 SV=3;>tr|A0A0N4SVP8|A0A0N4SVP8_MOUSE Predicted pseudogene 5	11	4	4	4	0	0	0	2	4	3	0	0	0	2	4	3	0	0	0	2	4	3	14.4	14.4	14.4	33.958	299	299;411;411;96;97;266;362;411;406;407;408	0	13.824	0	0	0	4.7	14.4	9	9315700	0	0	0	1121000	5016000	3178700	547980	0	0	0	65940	295060	186980	0	0	0	1744700	3073300	2922900	0	0	0	3	7	5	15				43	14;15;563;1072	True;True;True;True	15;16;597;1129	59;60;61;62;63;64;65;66;2722;5716;5717	142;143;144;145;146;147;148;149;150;151;152;7127;7128;15040;15041	143;148;7128;15041
G3UZ34;A2AH85;O08810	G3UZ34;A2AH85;O08810	4;4;4	4;4;4	4;4;4	116 kDa U5 small nuclear ribonucleoprotein component	Eftud2	>tr|G3UZ34|G3UZ34_MOUSE 116 kDa U5 small nuclear ribonucleoprotein component OS=Mus musculus GN=Eftud2 PE=1 SV=1;>tr|A2AH85|A2AH85_MOUSE 116 kDa U5 small nuclear ribonucleoprotein component OS=Mus musculus GN=Eftud2 PE=1 SV=1;>sp|O08810|U5S1_MOUSE 116 kDa	3	4	4	4	0	0	0	2	1	3	0	0	0	2	1	3	0	0	0	2	1	3	5.1	5.1	5.1	108.34	962	962;972;971	0	8.1801	0	0	0	2.6	1.4	3.8	826300	0	0	0	0	0	826300	15302	0	0	0	0	0	15302	0	0	0	0	0	585430	0	0	0	2	1	4	7				44	474;579;673;822	True;True;True;True	507;614;712;862	2317;2797;3719;3720;3721;4416	6185;7268;9492;9493;9494;9495;11331	6185;7268;9492;11331
A2APB8	A2APB8	7	7	7	Targeting protein for Xklp2	Tpx2	>sp|A2APB8|TPX2_MOUSE Targeting protein for Xklp2 OS=Mus musculus GN=Tpx2 PE=1 SV=1	1	7	7	7	2	2	5	1	3	1	2	2	5	1	3	1	2	2	5	1	3	1	12.8	12.8	12.8	85.893	745	745	0	14.801	3.9	3.1	9	1.7	4.8	1.7	8266200	1499100	1212300	2668400	476410	1683000	727010	183690	33314	26939	59297	10587	37400	16156	1553300	1431600	2579000	709610	1079800	816000	2	2	7	2	4	1	18				45	691;724;797;1180;1479;1534;1552	True;True;True;True;True;True;True	730;764;837;1248;1562;1620;1638	3807;3808;3992;3993;3994;4276;6240;7636;7637;7903;7904;7905;7906;7907;7908;7965	9671;9672;10227;10228;10229;10952;16456;20183;20184;20941;20942;20943;20944;20945;20946;20947;20948;21063	9671;10228;10952;16456;20183;20941;21063
A2AQA9;E9Q1W3;G3UWS1;F6RDH3;A2AQB2	A2AQA9;E9Q1W3;G3UWS1;F6RDH3;A2AQB2	2;2;1;1;1	2;2;1;1;1	2;2;1;1;1		Neb	>tr|A2AQA9|A2AQA9_MOUSE Nebulin OS=Mus musculus GN=Neb PE=1 SV=1;>tr|E9Q1W3|E9Q1W3_MOUSE Nebulin OS=Mus musculus GN=Neb PE=1 SV=1;>tr|G3UWS1|G3UWS1_MOUSE Nebulin (Fragment) OS=Mus musculus GN=Neb PE=1 SV=1;>tr|F6RDH3|F6RDH3_MOUSE Nebulin (Fragment) OS=Mus	5	2	2	2	0	0	1	0	0	1	0	0	1	0	0	1	0	0	1	0	0	1	0.5	0.5	0.5	800.56	6909	6909;7152;342;1190;3044	0.0080972	3.2577	0	0	0.2	0	0	0.3	27885000	0	0	26118000	0	0	1767400	58460	0	0	54755	0	0	3705.3	0	0	28104000	0	0	0	0	0	1	0	0	1	2				46	1201;1622	True;True	1269;1714	6287;8438	16551;22479	16551;22479
D6RI87;A2AR07;P32067	D6RI87;A2AR07;P32067	1;1;1	1;1;1	1;1;1	Lupus La protein homolog	Ssb	>tr|D6RI87|D6RI87_MOUSE Lupus La protein homolog OS=Mus musculus GN=Ssb PE=1 SV=1;>tr|A2AR07|A2AR07_MOUSE Lupus La protein homolog (Fragment) OS=Mus musculus GN=Ssb PE=1 SV=1;>sp|P32067|LA_MOUSE Lupus La protein homolog OS=Mus musculus GN=Ssb PE=1 SV=1	3	1	1	1	0	0	0	0	0	1	0	0	0	0	0	1	0	0	0	0	0	1	8.2	8.2	8.2	18.639	159	159;184;415	0.0076628	3.0377	0	0	0	0	0	8.2	663830	0	0	0	0	0	663830	66383	0	0	0	0	0	66383	0	0	0	0	0	470320	0	0	0	0	0	1	1				47	843	TRUE	884	4517	11623	11623
E9Q8N1;E9Q8K5;A2ASS6;F7CR78;A2AT62;A2AT70;A2ASS6-2	E9Q8N1;E9Q8K5;A2ASS6;F7CR78	3;3;3;2;1;1;1	3;3;3;2;1;1;1	3;3;3;2;1;1;1	Titin	Ttn	>tr|E9Q8N1|E9Q8N1_MOUSE Titin OS=Mus musculus GN=Ttn PE=1 SV=1;>tr|E9Q8K5|E9Q8K5_MOUSE Titin OS=Mus musculus GN=Ttn PE=1 SV=1;>sp|A2ASS6|TITIN_MOUSE Titin OS=Mus musculus GN=Ttn PE=1 SV=1;>tr|F7CR78|F7CR78_MOUSE Titin (Fragment) OS=Mus musculus GN=Ttn PE=1	7	3	3	3	1	0	1	0	0	1	1	0	1	0	0	1	1	0	1	0	0	1	0.1	0.1	0.1	3716	33467	33467;33467;35213;8272;203;3409;26886	0	4.7746	0.1	0	0	0	0	0.1	78459000	4498400	0	73961000	0	0	0	35058	2010	0	33048	0	0	0	0	0	79585000	0	0	0	1	0	1	0	0	1	3				48	574;597;791	True;True;True	609;633;831	2774;2884;4235	7223;7466;10812	7223;7466;10812
A2AU61;A2AU62;Q64012-2;Q64012;A2AU60	A2AU61;A2AU62;Q64012-2;Q64012;A2AU60	4;4;4;4;2	4;4;4;4;2	4;4;4;4;2	RNA-binding protein Raly	Raly	>tr|A2AU61|A2AU61_MOUSE RNA-binding protein Raly (Fragment) OS=Mus musculus GN=Raly PE=1 SV=1;>tr|A2AU62|A2AU62_MOUSE RNA-binding protein Raly (Fragment) OS=Mus musculus GN=Raly PE=1 SV=1;>sp|Q64012-2|RALY_MOUSE Isoform 1 of RNA-binding protein Raly OS=Mus	5	4	4	4	1	0	0	3	4	2	1	0	0	3	4	2	1	0	0	3	4	2	19	19	19	23.12	211	211;298;296;312;141	0	10.322	5.7	0	0	14.7	19	10.9	6842300	778570	0	0	1665800	1812700	2585300	402490	45798	0	0	97985	106630	152080	1265300	0	0	1235200	1501100	1777400	1	0	0	5	5	4	15				49	626;1503;1535;1751	True;True;True;True	662;1586;1621;1849	2978;2979;2980;7726;7909;7910;9057;9058;9059;9060	7646;7647;7648;7649;7650;20449;20949;20950;24131;24132;24133;24134;24135;24136;24137	7649;20449;20950;24135
A2AW05;Q08943;Q08943-2	A2AW05;Q08943;Q08943-2	1;1;1	1;1;1	1;1;1	FACT complex subunit SSRP1	Ssrp1	>tr|A2AW05|A2AW05_MOUSE FACT complex subunit SSRP1 (Fragment) OS=Mus musculus GN=Ssrp1 PE=1 SV=1;>sp|Q08943|SSRP1_MOUSE FACT complex subunit SSRP1 OS=Mus musculus GN=Ssrp1 PE=1 SV=2;>sp|Q08943-2|SSRP1_MOUSE Isoform 2 of FACT complex subunit SSRP1 OS=Mus mu	3	1	1	1	1	1	0	1	1	1	1	1	0	1	1	1	1	1	0	1	1	1	3.4	3.4	3.4	71.527	623	623;708;713	0	5.2668	3.4	3.4	0	3.4	3.4	3.4	4188700	571680	162480	0	1909600	458190	1086800	113210	15451	4391.3	0	51610	12384	29372	571680	180660	0	769390	405110	769970	2	1	0	8	12	1	24				50	1119	TRUE	1183	6011;6012;6013;6014;6015;6016;6017;6018;6019;6020;6021;6022	15996;15997;15998;15999;16000;16001;16002;16003;16004;16005;16006;16007;16008;16009;16010;16011;16012;16013;16014;16015;16016;16017;16018;16019	16005
A9Z1V5	A9Z1V5	1	1	1	von Willebrand factor A domain-containing protein 5B1	Vwa5b1	>sp|A9Z1V5|VW5B1_MOUSE von Willebrand factor A domain-containing protein 5B1 OS=Mus musculus GN=Vwa5b1 PE=2 SV=1	1	1	1	1	0	0	0	0	1	0	0	0	0	0	1	0	0	0	0	0	1	0	1.3	1.3	1.3	133.97	1215	1215	1	-2	0	0	0	0	1.3	0	3723500	0	0	0	0	3723500	0	53194	0	0	0	0	53194	0	0	0	0	0	3292200	0	0	0	0	0	2	0	2	+			51	508	TRUE	541	2483	6569;6570	6570		8;105		968;969
B1ARA3;B1ARA5;P61255	B1ARA3;B1ARA5;P61255	4;4;4	4;4;4	4;4;4	60S ribosomal protein L26	Rpl26	>tr|B1ARA3|B1ARA3_MOUSE 60S ribosomal protein L26 (Fragment) OS=Mus musculus GN=Rpl26 PE=1 SV=1;>tr|B1ARA5|B1ARA5_MOUSE 60S ribosomal protein L26 OS=Mus musculus GN=Rpl26 PE=1 SV=1;>sp|P61255|RL26_MOUSE 60S ribosomal protein L26 OS=Mus musculus GN=Rpl26 PE	3	4	4	4	1	0	0	2	0	1	1	0	0	2	0	1	1	0	0	2	0	1	39.8	39.8	39.8	12.217	103	103;143;145	0	6.6161	13.6	0	0	18.4	0	7.8	2792400	316000	0	0	1728800	0	747680	349050	39500	0	0	216090	0	93460	0	0	0	1625400	0	0	1	0	0	2	0	0	3				52	117;500;737;1341	True;True;True;True	125;533;777;1416	493;2451;4023;6917	1163;6494;10288;18129	1163;6494;10288;18129
B7ZC85;B1ASU9;O55047-3;O55047-2;O55047	B7ZC85;B1ASU9;O55047-3;O55047-2;O55047	1;1;1;1;1	1;1;1;1;1	1;1;1;1;1	Serine/threonine-protein kinase tousled-like 2	Tlk2	>tr|B7ZC85|B7ZC85_MOUSE Serine/threonine-protein kinase tousled-like 2 OS=Mus musculus GN=Tlk2 PE=1 SV=1;>tr|B1ASU9|B1ASU9_MOUSE Serine/threonine-protein kinase tousled-like 2 OS=Mus musculus GN=Tlk2 PE=1 SV=1;>sp|O55047-3|TLK2_MOUSE Isoform 3 of Serine/th	5	1	1	1	1	0	1	0	0	1	1	0	1	0	0	1	1	0	1	0	0	1	2.7	2.7	2.7	73.127	633	633;750;602;697;718	0	5.6589	2.7	0	2.7	0	0	2.7	4283600	944100	0	1390100	0	0	1949400	115770	25516	0	37571	0	0	52686	944100	0	1495900	0	0	1381100	1	0	1	0	0	2	4				53	1354	TRUE	1429	7013;7014;7015	18488;18489;18490;18491	18488
B2RRF6	B2RRF6	2	2	2	Zinc finger protein 518A	Znf518a	>sp|B2RRF6|Z518A_MOUSE Zinc finger protein 518A OS=Mus musculus GN=Znf518a PE=2 SV=1	1	2	2	2	0	1	0	0	1	0	0	1	0	0	1	0	0	1	0	0	1	0	1.9	1.9	1.9	165.6	1478	1478	0.0081967	3.2889	0	0.9	0	0	0.9	0	2653600	0	2653600	0	0	0	0	27933	0	27933	0	0	0	0	0	2950500	0	0	0	0	0	0	0	0	1	0	1				54	609;1205	True;True	645;1273	2923;6295	7544;16559	7544;16559
B2RU80	B2RU80	1	1	1	Receptor-type tyrosine-protein phosphatase beta	Ptprb	>sp|B2RU80|PTPRB_MOUSE Receptor-type tyrosine-protein phosphatase beta OS=Mus musculus GN=Ptprb PE=1 SV=1	1	1	1	1	0	0	0	1	0	1	0	0	0	1	0	1	0	0	0	1	0	1	0.8	0.8	0.8	224.49	1998	1998	0.007874	3.1273	0	0	0	0.8	0	0.8	8383900	0	0	0	2728500	0	5655400	65499	0	0	0	21316	0	44183	0	0	0	2565400	0	4006800	0	0	0	2	0	1	3				55	1447	TRUE	1529	7462;7463;7464	19694;19695;19696	19694	12		1553
B2RXM2;J3QNY1;Q8BG05-2;A2AL12;Q8BG05;V9GX38;A2AL13	B2RXM2;J3QNY1;Q8BG05-2;A2AL12;Q8BG05	7;7;7;6;6;2;1	7;7;7;6;6;2;1	7;7;7;6;6;2;1	Heterogeneous nuclear ribonucleoprotein A3	Gm6793;Gm9242;Hnrnpa3	>tr|B2RXM2|B2RXM2_MOUSE EG627828 protein OS=Mus musculus GN=Gm6793 PE=1 SV=1;>tr|J3QNY1|J3QNY1_MOUSE Uncharacterized protein OS=Mus musculus GN=Gm9242 PE=4 SV=1;>sp|Q8BG05-2|ROA3_MOUSE Isoform 2 of Heterogeneous nuclear ribonucleoprotein A3 OS=Mus musculus	7	7	7	7	3	2	3	3	4	5	3	2	3	3	4	5	3	2	3	3	4	5	25.6	25.6	25.6	36.609	351	351;357;357;318;379;357;194	0	20.801	12.8	9.1	13.1	12.8	17.4	19.4	19384000	2743000	2236600	3390100	2267900	4552500	4193500	1076900	152390	124260	188340	126000	252920	232970	2581400	2958000	3879500	2761700	3184100	2641500	6	2	3	4	5	7	27				56	347;348;349;687;1040;1541;1866	True;True;True;True;True;True;True	371;372;373;726;1093;1627;1966	1667;1668;1669;1670;1671;1672;3782;3783;3784;3785;3786;3787;5547;7923;7924;7925;7926;7927;9760;9761	4454;4455;4456;4457;4458;4459;4460;4461;9622;9623;9624;9625;9626;9627;9628;9629;9630;9631;9632;14538;20970;20971;20972;20973;20974;26100;26101;26102	4456;4459;4460;9630;14538;20973;26102
B2RXS3;F8VQ70;Q8BIZ8	B2RXS3;F8VQ70;Q8BIZ8	8;8;6	8;8;6	8;8;6		Scaper	>tr|B2RXS3|B2RXS3_MOUSE S phase cyclin A-associated protein in the ER OS=Mus musculus GN=Scaper PE=1 SV=1;>tr|F8VQ70|F8VQ70_MOUSE S phase cyclin A-associated protein in the ER OS=Mus musculus GN=Scaper PE=1 SV=1;>tr|Q8BIZ8|Q8BIZ8_MOUSE Putative uncharacter	3	8	8	8	5	2	5	5	5	4	5	2	5	5	5	4	5	2	5	5	5	4	8.3	8.3	8.3	157.14	1392	1392;1398;905	0	25.624	4.7	2.1	5.7	4.7	4.5	4.1	20632000	4663800	1635700	3795500	3602400	4272200	2662200	271470	61366	21522	49941	47401	56214	35029	3802700	2666600	4267900	2857400	3280300	2742200	6	3	10	8	6	6	39				57	74;215;301;830;1141;1596;1804;1829	True;True;True;True;True;True;True;True	77;228;318;870;1205;1686;1902;1927	336;927;928;929;930;931;1443;1444;1445;1446;1447;4462;4463;4464;6096;6097;8326;8327;8328;8329;8330;8331;9369;9370;9371;9372;9373;9504	825;2274;2275;2276;2277;2278;2279;3938;3939;3940;3941;3942;3943;3944;11475;11476;11477;11478;11479;16153;16154;16155;22217;22218;22219;22220;22221;22222;22223;22224;22225;25026;25027;25028;25029;25030;25031;25355;25356	825;2276;3938;11475;16155;22224;25029;25356
B9EJA5;Q9JHA8	B9EJA5;Q9JHA8	1;1	1;1	1;1	von Willebrand factor A domain-containing protein 7	Vwa7	>tr|B9EJA5|B9EJA5_MOUSE D17H6S56E-3 protein OS=Mus musculus GN=Vwa7 PE=2 SV=1;>sp|Q9JHA8|VWA7_MOUSE von Willebrand factor A domain-containing protein 7 OS=Mus musculus GN=Vwa7 PE=2 SV=1	2	1	1	1	1	1	0	0	0	0	1	1	0	0	0	0	1	1	0	0	0	0	1.7	1.7	1.7	93.718	870	870;891	1	-2	1.7	1.7	0	0	0	0	23965000	10208000	13758000	0	0	0	0	704860	300220	404640	0	0	0	0	10208000	15297000	0	0	0	0	1	2	0	0	0	0	3	+			58	1337	TRUE	1412	6905;6906	18098;18099;18100	18098		106;107		549;551
F6QGA9;F6XPZ0;C8YR32	F6QGA9;F6XPZ0;C8YR32	1;1;1	1;1;1	1;1;1	Lipoxygenase homology domain-containing protein 1	Loxhd1	>tr|F6QGA9|F6QGA9_MOUSE Lipoxygenase homology domain-containing protein 1 (Fragment) OS=Mus musculus GN=Loxhd1 PE=4 SV=1;>tr|F6XPZ0|F6XPZ0_MOUSE Lipoxygenase homology domain-containing protein 1 (Fragment) OS=Mus musculus GN=Loxhd1 PE=4 SV=1;>sp|C8YR32|LOX	3	1	1	1	1	1	1	1	1	1	1	1	1	1	1	1	1	1	1	1	1	1	1.2	1.2	1.2	59.239	516	516;1214;2068	0	4.6793	1.2	1.2	1.2	1.2	1.2	1.2	887850000	267150000	148980000	126450000	111950000	115180000	118140000	34148000	10275000	5730200	4863300	4305700	4430100	4543900	267650000	157750000	136100000	112260000	102030000	83860000	5	0	0	0	1	1	7				59	1749	TRUE	1847	9049;9050;9051;9052;9053;9054	24119;24120;24121;24122;24123;24124;24125;24126;24127;24128	24124
CON__A2I7N1;CON__Q9TTE1;CON__A2I7N0	CON__A2I7N1;CON__Q9TTE1;CON__A2I7N0	2;1;1	2;1;1	2;1;1			>A2I7N1 TREMBL:A2I7N1 (Bos taurus) SERPINA3-5;>Q9TTE1 SWISS-PROT:Q9TTE1 (Bos taurus) Endopin-1 precursor;>A2I7N0 TREMBL:A2I7N0;Q28922;Q3ZEJ6 (Bos taurus) SERPINA3-4	3	2	2	2	1	0	1	1	0	1	1	0	1	1	0	1	1	0	1	1	0	1	5.1	5.1	5.1	46.397	411	411;411;411	0.0078431	3.1181	2.7	0	2.7	2.4	0	2.4	945620	420570	0	525050	0	0	0	39401	17524	0	21877	0	0	0	420570	0	564980	0	0	0	1	0	1	1	0	1	4			+	60	311;659	True;True	334;695	1514;1515;3591;3592	4083;4084;9127;9128	4083;9128
CON__ENSEMBL:ENSBTAP00000031900;G3X9T8;G3X8Q5;E9PZD8;Q61147;G3UXG1	CON__ENSEMBL:ENSBTAP00000031900	31;4;4;4;4;1	31;4;4;4;4;1	31;4;4;4;4;1			>ENSEMBL:ENSBTAP00000031900 (Bos taurus) 121 kDa protein	6	31	31	31	24	24	26	24	25	26	24	24	26	24	25	26	24	24	26	24	25	26	28.8	28.8	28.8	121.45	1064	1064;1060;1085;1086;1061;120	0	219.62	25.2	24.6	27	22.1	24.9	24.5	1006100000	213020000	172020000	191410000	108950000	134590000	186060000	17052000	3610500	2915700	3244300	1846600	2281200	3153600	194090000	190830000	187310000	108090000	121550000	125980000	87	105	101	72	71	86	522			+	61	10;11;116;124;179;252;253;256;288;355;416;451;458;530;613;771;776;789;801;911;1022;1046;1047;1101;1120;1147;1148;1239;1606;1707;1940	True;True;True;True;True;True;True;True;True;True;True;True;True;True;True;True;True;True;True;True;True;True;True;True;True;True;True;True;True;True;True	11;12;124;132;192;267;268;271;305;379;442;483;490;563;649;811;816;829;841;955;1072;1099;1100;1101;1165;1184;1211;1212;1213;1308;1697;1804;2048	30;31;32;33;34;35;36;37;38;39;40;41;42;43;44;45;46;47;48;49;50;51;52;53;486;487;488;489;490;491;492;515;516;517;518;519;520;521;808;809;810;811;812;813;1139;1140;1141;1142;1143;1144;1145;1146;1147;1148;1149;1153;1154;1155;1156;1157;1158;1159;1320;1321;1322;1323;1324;1325;1692;1693;1694;1695;1696;1990;1991;1992;1993;1994;1995;1996;1997;1998;1999;2000;2234;2235;2255;2256;2257;2258;2259;2260;2562;2563;2564;2565;2566;2567;2568;2569;2570;2571;2930;2931;2932;2933;2934;2935;4165;4166;4167;4168;4169;4170;4171;4172;4173;4182;4183;4184;4185;4221;4222;4223;4224;4225;4226;4227;4228;4229;4230;4231;4232;4289;4290;4291;4292;4293;4849;4850;5405;5562;5563;5564;5565;5566;5567;5568;5569;5570;5571;5572;5573;5574;5575;5576;5577;5578;5579;5580;5581;5582;5583;5584;5585;5586;5917;5918;5919;5920;5921;5922;6023;6108;6109;6110;6111;6112;6113;6114;6115;6116;6117;6118;6119;6120;6434;6435;6436;6437;8373;8374;8375;8376;8377;8378;8857;8858;8859;8860;8861;8862;8863;8864;8865;10145;10146;10147;10148;10149	84;85;86;87;88;89;90;91;92;93;94;95;96;97;98;99;100;101;102;103;104;105;106;107;108;109;110;111;112;113;114;115;116;117;118;119;120;121;122;123;124;125;126;127;128;129;130;131;132;133;134;135;1148;1149;1150;1151;1152;1153;1154;1155;1156;1157;1158;1159;1160;1161;1162;1201;1202;1203;1204;1205;1206;1207;1208;1209;1210;1211;1212;1213;1214;1215;1216;1217;1218;1219;1220;1221;1222;1223;1224;1225;1226;1227;1967;1968;1969;1970;1971;1972;1973;1974;1975;1976;1977;1978;1979;1980;1981;1982;1983;1984;1985;1986;1987;1988;1989;1990;1991;1992;1993;1994;1995;1996;2966;2967;2968;2969;2970;2971;2972;2973;2974;2975;2976;2977;2978;2979;2980;2981;2982;2983;2984;2985;2986;2992;2993;2994;2995;2996;2997;2998;2999;3000;3001;3002;3003;3004;3005;3006;3007;3008;3009;3010;3011;3012;3013;3014;3015;3443;3444;3445;3446;3447;3448;3449;3450;3451;3452;3453;3454;3455;3456;3457;3458;3459;3460;3461;4502;4503;4504;4505;4506;5305;5306;5307;5308;5309;5310;5311;5312;5313;5314;5315;5316;5317;5318;5319;5320;5321;5322;5323;5324;5325;5326;5327;5328;5329;5330;5331;5332;5333;5334;5335;5336;5337;5983;5984;6047;6048;6049;6050;6051;6052;6053;6054;6055;6056;6057;6058;6059;6060;6061;6062;6063;6064;6065;6066;6067;6068;6069;6749;6750;6751;6752;6753;6754;6755;6756;6757;6758;6759;6760;6761;6762;6763;6764;6765;6766;6767;6768;6769;6770;6771;6772;6773;7551;7552;7553;7554;7555;7556;7557;7558;7559;7560;7561;7562;7563;7564;7565;7566;7567;7568;7569;7570;7571;7572;7573;7574;7575;10687;10688;10689;10690;10691;10692;10693;10694;10695;10705;10706;10707;10708;10709;10710;10711;10712;10772;10773;10774;10775;10776;10777;10778;10779;10780;10781;10782;10783;10784;10785;10786;10787;10788;10789;10790;10791;10792;10793;10794;10795;10796;10797;10798;10799;10800;10801;10802;10803;10804;10805;10806;10807;10808;10809;10979;10980;10981;10982;10983;10984;10985;10986;12549;12550;14070;14564;14565;14566;14567;14568;14569;14570;14571;14572;14573;14574;14575;14576;14577;14578;14579;14580;14581;14582;14583;14584;14585;14586;14587;14588;14589;14590;14591;14592;14593;14594;14595;14596;14597;14598;14599;14600;14601;14602;14603;14604;14605;14606;14607;14608;14609;14610;14611;14612;14613;14614;14615;14616;14617;14618;14619;14620;14621;14622;14623;14624;14625;14626;14627;14628;14629;14630;14631;14632;14633;15700;15701;15702;15703;15704;15705;15706;15707;15708;15709;15710;15711;15712;15713;15714;15715;15716;15717;15718;15719;15720;15721;15722;15723;15724;16020;16172;16173;16174;16175;16176;16177;16178;16179;16180;16181;16182;16183;16184;16185;16186;16187;16188;16189;16190;16866;16867;16868;16869;16870;16871;16872;16873;22316;22317;22318;22319;22320;22321;22322;22323;22324;22325;22326;22327;22328;22329;22330;22331;22332;22333;23675;23676;23677;23678;23679;23680;23681;23682;23683;23684;23685;27154;27155;27156;27157;27158	113;126;1156;1209;1968;2969;2986;2993;3452;4502;5334;5984;6050;6755;7570;10687;10710;10773;10980;12550;14070;14569;14615;15701;16020;16179;16190;16868;22317;23683;27156	13;14		598;826
CON__P00761	CON__P00761	5	5	5			>P00761 SWISS-PROT:P00761|TRYP_PIG Trypsin - Sus scrofa (Pig).	1	5	5	5	4	4	4	5	4	4	4	4	4	5	4	4	4	4	4	5	4	4	25.1	25.1	25.1	24.409	231	231	0	179.05	25.1	25.1	25.1	25.1	25.1	25.1	5534900000	542720000	825760000	1062400000	1149100000	861680000	1093300000	461240000	45227000	68814000	88532000	95760000	71807000	91105000	370390000	984870000	1259600000	1227400000	461680000	811590000	43	51	54	55	42	54	299			+	62	712;713;879;993;1724	True;True;True;True;True	751;752;753;921;1040;1822	3917;3918;3919;3920;3921;3922;3923;3924;3925;3926;3927;3928;3929;3930;3931;3932;3933;3934;3935;3936;3937;3938;3939;3940;4715;4716;4717;4718;4719;4720;4721;4722;4723;4724;4725;4726;4727;4728;5259;5260;5261;5262;5263;5264;8942;8943;8944;8945;8946;8947;8948;8949;8950;8951;8952;8953;8954;8955;8956;8957;8958;8959;8960	9996;9997;9998;9999;10000;10001;10002;10003;10004;10005;10006;10007;10008;10009;10010;10011;10012;10013;10014;10015;10016;10017;10018;10019;10020;10021;10022;10023;10024;10025;10026;10027;10028;10029;10030;10031;10032;10033;10034;10035;10036;10037;10038;10039;10040;10041;10042;10043;10044;10045;10046;10047;10048;10049;10050;10051;10052;10053;10054;10055;10056;10057;10058;10059;10060;10061;10062;10063;10064;10065;10066;10067;10068;10069;10070;10071;10072;10073;10074;10075;10076;10077;10078;10079;10080;10081;10082;10083;10084;10085;10086;10087;12184;12185;12186;12187;12188;12189;12190;12191;12192;12193;12194;12195;12196;12197;12198;12199;12200;12201;12202;12203;12204;12205;12206;12207;12208;12209;12210;12211;12212;12213;12214;12215;12216;12217;12218;12219;12220;12221;12222;12223;12224;12225;12226;12227;12228;12229;12230;12231;12232;12233;12234;12235;12236;12237;12238;12239;12240;12241;12242;12243;12244;12245;12246;12247;12248;12249;12250;12251;12252;12253;12254;12255;12256;12257;12258;12259;12260;12261;12262;12263;12264;12265;12266;12267;12268;12269;12270;12271;12272;12273;12274;12275;12276;12277;12278;12279;12280;12281;12282;12283;12284;12285;13668;13669;13670;13671;13672;13673;13674;13675;13676;13677;13678;13679;13680;13681;13682;13683;13684;13685;13686;13687;13688;13689;13690;13691;13692;13693;13694;13695;13696;13697;13698;13699;13700;13701;23858;23859;23860;23861;23862;23863;23864;23865;23866;23867;23868;23869;23870;23871;23872;23873;23874;23875;23876;23877;23878;23879;23880;23881;23882;23883;23884;23885;23886;23887;23888;23889;23890;23891;23892;23893;23894;23895;23896;23897;23898;23899;23900;23901;23902;23903;23904;23905;23906;23907;23908;23909;23910;23911;23912;23913;23914;23915;23916;23917;23918;23919;23920;23921;23922;23923;23924;23925;23926;23927;23928;23929	10066;10087;12246;13692;23894	15		94
CON__P02533;CON__Q6IFX2;Q6IFX2;Q61781;CON__Q61782	CON__P02533	11;5;5;5;1	4;2;2;2;1	2;1;1;0;1			>P02533 SWISS-PROT:P02533 Tax_Id=9606 Gene_Symbol=KRT14 Keratin, type I cytoskeletal 14	5	11	4	2	9	4	8	4	3	3	3	1	3	0	0	0	2	1	1	0	0	0	26.5	11.7	6.6	51.621	472	472;452;452;484;93	0	16.436	21	6.8	16.3	8.1	4.9	4.9	11583000	8383600	574440	2624500	0	0	0	340670	246580	16895	77192	0	0	0	6206500	1937300	3702700	0	0	0	7	5	6	0	0	0	18			+	63	88;144;214;448;726;829;839;924;1097;1778;1835	False;False;True;True;True;False;False;True;False;False;False	91;155;227;479;766;869;879;969;1161;1876;1933	379;380;642;924;925;926;2218;2219;3996;3997;4456;4457;4458;4459;4460;4461;4493;4494;4495;4496;4497;4498;4924;5910;9235;9236;9540;9541;9542;9543;9544;9545	929;930;931;932;1603;2264;2265;2266;2267;2268;2269;2270;2271;2272;2273;5929;5930;10231;10232;10233;11463;11464;11465;11466;11467;11468;11469;11470;11471;11472;11473;11474;11562;11563;11564;11565;11566;11567;11568;11569;11570;11571;11572;11573;11574;11575;12865;12866;12867;15691;24677;24678;24679;25447;25448;25449;25450;25451;25452;25453;25454;25455;25456;25457;25458;25459;25460;25461;25462;25463;25464	931;1603;2265;5929;10232;11466;11566;12866;15691;24677;25462
CON__P02538;CON__P05787;CON__Q5XKE5;CON__O95678;P11679;CON__Q9H552;Q6IFZ8	CON__P02538	12;4;4;4;4;3;2	6;0;0;1;0;0;1	1;0;0;0;0;0;0			>P02538 SWISS-PROT:P02538 Tax_Id=9606 Gene_Symbol=KRT6A Keratin, type II cytoskeletal 6A	7	12	6	1	12	7	7	4	5	5	6	1	3	1	1	1	1	0	0	0	0	0	19.1	12.4	1.8	60.044	564	564;483;535;551;490;499;552	0	19.281	19.1	8.5	12.2	7.3	6.4	7.3	17775000	10939000	1375300	2831000	819610	1040000	770170	493750	303860	38202	78640	22767	28888	21394	10640000	1829600	2605300	922020	1100100	652880	11	3	5	1	2	2	24			+	64	30;75;137;464;1135;1136;1139;1454;1583;1876;1886;1889	True;True;False;False;False;False;False;True;True;True;False;True	32;78;147;496;1199;1200;1203;1536;1673;1977;1988;1991	136;137;337;610;611;612;613;614;615;2282;2283;2284;2285;2286;6072;6073;6074;6075;6076;6077;6078;6079;6080;6081;6088;6089;6090;6091;6092;7483;8284;9817;9818;9819;9820;9821;9822;9885;9886;9900;9901	331;332;333;826;827;1508;1509;1510;1511;1512;1513;1514;1515;1516;1517;1518;1519;1520;1521;1522;6118;6119;6120;6121;6122;6123;6124;6125;6126;6127;6128;6129;16109;16110;16111;16112;16113;16114;16115;16116;16117;16118;16119;16120;16121;16122;16123;16124;16125;16126;16127;16135;16136;16137;16138;16139;16140;16141;16142;16143;16144;16145;16146;16147;16148;19727;22151;22152;26257;26258;26259;26260;26261;26262;26263;26264;26265;26266;26267;26268;26390;26391;26434;26435;26436;26437	331;826;1510;6125;16110;16116;16144;19727;22151;26263;26390;26437
CON__P02769;CON__P02768-1	CON__P02769	62;6	62;6	62;6			>P02769 SWISS-PROT:P02769 (Bos taurus) Bovine serum albumin precursor	2	62	62	62	52	53	46	49	47	48	52	53	46	49	47	48	52	53	46	49	47	48	77.9	77.9	77.9	69.293	607	607;609	0	323.31	67.1	65.4	58.5	66.7	57	63.4	45216000000	11161000000	6952400000	5533600000	5193200000	7239300000	9136300000	1004800000	248020000	154500000	122970000	115410000	160870000	203030000	8490600000	8654200000	8787700000	5959700000	5115300000	5233000000	588	642	531	447	554	597	3359			+	65	37;94;154;181;182;183;192;217;221;222;223;232;233;274;310;328;343;344;491;523;577;646;647;651;818;823;875;882;914;916;917;918;988;989;1014;1018;1020;1082;1116;1117;1186;1190;1193;1194;1231;1232;1270;1299;1342;1343;1372;1463;1487;1594;1668;1701;1813;1814;1907;1915;1916;1921	True;True;True;True;True;True;True;True;True;True;True;True;True;True;True;True;True;True;True;True;True;True;True;True;True;True;True;True;True;True;True;True;True;True;True;True;True;True;True;True;True;True;True;True;True;True;True;True;True;True;True;True;True;True;True;True;True;True;True;True;True;True	39;97;165;194;195;196;205;230;234;235;236;246;247;291;333;351;367;368;524;556;612;682;683;687;858;863;917;924;958;960;961;962;1035;1036;1064;1068;1070;1145;1180;1181;1254;1258;1261;1262;1300;1301;1340;1370;1417;1418;1447;1545;1570;1684;1762;1796;1797;1911;1912;2011;2020;2021;2028	162;163;164;165;166;167;168;169;170;171;172;173;174;175;176;177;178;179;180;181;182;183;392;393;394;681;682;683;684;685;686;687;688;689;690;691;692;693;694;695;696;697;698;699;815;816;817;818;819;820;821;822;823;851;852;853;854;855;934;935;936;937;938;939;940;941;951;952;953;954;955;956;957;958;959;960;961;962;963;964;965;966;967;968;969;970;971;972;973;974;975;976;977;978;979;980;981;982;983;984;985;986;987;988;989;990;991;992;993;994;1042;1043;1044;1045;1046;1047;1048;1049;1050;1051;1052;1053;1054;1055;1056;1057;1058;1247;1248;1249;1250;1251;1252;1253;1254;1255;1256;1257;1258;1259;1260;1509;1510;1511;1512;1513;1574;1575;1576;1577;1578;1655;1656;1657;2401;2402;2403;2404;2405;2406;2407;2408;2409;2410;2411;2412;2413;2414;2415;2416;2417;2418;2419;2420;2421;2422;2423;2523;2524;2525;2526;2527;2528;2791;3074;3075;3076;3077;3078;3079;3080;3081;3082;3083;3084;3085;3086;3087;3088;3089;3090;3091;3092;3093;3094;3095;3096;3097;3098;3099;3100;3101;3102;3103;3104;3105;3106;3107;3108;3109;3110;3111;3112;3113;3114;3115;3116;3117;3118;3119;3120;3121;3122;3123;3124;3125;3126;3127;3128;3129;3130;3131;3132;3133;3134;3135;3136;3137;3138;3139;3140;3141;3142;3143;3144;3145;3146;3147;3148;3149;3150;3151;3152;3153;3154;3155;3156;3157;3158;3159;3160;3161;3162;3163;3164;3165;3166;3167;3168;3169;3170;3171;3172;3173;3174;3175;3176;3177;3178;3179;3180;3181;3182;3183;3184;3185;3186;3187;3188;3189;3190;3191;3192;3193;3194;3195;3196;3197;3198;3199;3200;3201;3202;3203;3204;3205;3206;3207;3208;3209;3210;3211;3212;3213;3214;3215;3216;3217;3218;3219;3220;3221;3222;3223;3224;3225;3226;3227;3228;3229;3230;3231;3232;3233;3234;3235;3236;3237;3238;3239;3240;3241;3242;3243;3244;3245;3246;3247;3248;3249;3250;3251;3252;3253;3254;3255;3256;3257;3258;3259;3260;3261;3262;3263;3264;3265;3266;3267;3268;3269;3270;3271;3272;3273;3274;3275;3276;3277;3278;3279;3280;3281;3282;3283;3284;3285;3286;3287;3288;3289;3290;3291;3292;3293;3294;3295;3296;3297;3298;3299;3300;3301;3302;3303;3304;3305;3306;3307;3308;3309;3310;3311;3312;3313;3314;3315;3316;3317;3318;3319;3320;3321;3322;3323;3324;3325;3326;3327;3328;3329;3330;3331;3332;3333;3334;3335;3336;3337;3338;3339;3340;3341;3342;3343;3344;3345;3346;3347;3348;3349;3350;3351;3352;3353;3354;3355;3356;3357;3358;3359;3360;3361;3362;3363;3364;3365;3366;3367;3368;3369;3370;3371;3372;3373;3374;3375;3376;3377;3378;3379;3380;3381;3382;3383;3384;3385;3386;3387;3388;3389;3390;3391;3392;3393;3394;3395;3396;3397;3398;3399;3400;3401;3402;3403;3404;3405;3406;3407;3408;3409;3410;3411;3412;3413;3414;3415;3416;3417;3418;3419;3420;3421;3422;3423;3424;3425;3426;3427;3428;3429;3430;3431;3432;3433;3434;3435;3436;3437;3438;3439;3440;3441;3442;3443;3444;3445;3446;3447;3448;3449;3450;3451;3452;3453;3454;3455;3456;3457;3458;3459;3460;3461;3462;3463;3464;3465;3466;3467;3468;3469;3470;3471;3472;3473;3474;3475;3476;3477;3478;3479;3480;3481;3482;3483;3484;3485;3486;3487;3488;3489;3490;3491;3492;3493;3494;3495;3496;3497;3524;3525;3526;3527;3528;3529;3530;3531;3532;3533;3534;3535;3536;3537;3538;3539;3540;4376;4377;4378;4379;4380;4381;4382;4383;4384;4385;4386;4387;4388;4389;4390;4391;4392;4393;4394;4395;4396;4417;4418;4419;4420;4421;4422;4423;4424;4425;4426;4427;4428;4429;4430;4431;4432;4433;4434;4435;4436;4437;4438;4439;4702;4703;4704;4705;4734;4735;4736;4737;4738;4739;4740;4741;4856;4857;4858;4867;4868;4869;4870;4871;4872;4873;4874;4875;4876;4877;4878;4879;4880;4881;4882;4883;4884;4885;4886;4887;4888;4889;4890;4891;4892;4893;4894;4895;4896;4897;4898;4899;4900;4901;4902;5236;5237;5238;5239;5240;5241;5242;5243;5244;5245;5246;5357;5358;5359;5360;5361;5362;5363;5364;5365;5366;5367;5368;5369;5370;5371;5372;5373;5374;5375;5376;5385;5386;5387;5388;5389;5390;5391;5392;5393;5394;5399;5400;5401;5402;5403;5868;5986;5987;5988;5989;5990;5991;5992;5993;5994;5995;5996;5997;5998;5999;6000;6001;6002;6003;6004;6005;6006;6007;6008;6009;6249;6250;6260;6261;6262;6263;6264;6268;6269;6270;6271;6272;6273;6274;6275;6276;6277;6278;6279;6388;6389;6390;6391;6392;6393;6394;6395;6396;6397;6398;6399;6400;6401;6402;6403;6404;6405;6406;6407;6408;6562;6563;6564;6565;6566;6685;6686;6687;6688;6689;6690;6691;6692;6693;6694;6695;6696;6697;6698;6918;6919;6920;6921;6922;6923;6924;6925;6926;6927;6928;6929;6930;6931;6932;6933;6934;6935;6936;6937;6938;6939;6940;6941;6942;6943;6944;6945;6946;6947;6948;6949;6950;6951;6952;6953;6954;6955;6956;6957;7062;7063;7064;7065;7066;7067;7068;7069;7070;7071;7072;7073;7074;7075;7076;7077;7078;7537;7538;7539;7540;7541;7542;7659;7660;7661;7662;7663;7664;7665;7666;7667;7668;7669;7670;7671;7672;7673;8318;8642;8788;8789;8790;8791;8792;8793;8794;8795;8796;8797;8798;8799;8800;8801;8802;9404;9405;9406;9407;9408;9409;9410;9411;9412;9413;9414;9415;9416;9417;9418;9419;9420;9421;9422;9423;9424;9990;9991;9992;9993;9994;9995;9996;9997;9998;9999;10000;10001;10002;10003;10004;10034;10035;10036;10037;10038;10039;10040;10041;10042;10043;10044;10076;10077;10078;10079;10080	398;399;400;401;402;403;404;405;406;407;408;409;410;411;412;413;414;415;416;417;418;419;420;421;422;423;424;425;426;427;428;429;430;431;432;433;434;435;436;437;438;439;440;441;442;443;444;445;446;447;448;449;450;451;452;453;454;455;456;457;458;459;460;461;462;463;464;465;466;467;468;469;470;955;956;957;958;959;1653;1654;1655;1656;1657;1658;1659;1660;1661;1662;1663;1664;1665;1666;1667;1668;1669;1670;1671;1672;1673;1674;1675;1676;1677;1678;1679;1680;1681;1682;1683;1684;1685;1686;1687;1688;1689;1690;1691;1692;1693;1694;1695;1696;1697;1698;1699;1700;1701;1702;1703;1704;1705;1706;1707;1708;1709;1710;1711;1712;1713;1714;1715;1716;1717;1998;1999;2000;2001;2002;2003;2004;2005;2006;2007;2008;2009;2010;2011;2012;2013;2014;2070;2071;2072;2073;2074;2075;2076;2077;2078;2079;2080;2081;2082;2083;2084;2085;2086;2087;2088;2288;2289;2290;2291;2292;2293;2294;2295;2296;2297;2298;2299;2300;2301;2302;2303;2304;2305;2306;2307;2308;2309;2310;2311;2312;2313;2314;2315;2316;2317;2318;2319;2320;2344;2345;2346;2347;2348;2349;2350;2351;2352;2353;2354;2355;2356;2357;2358;2359;2360;2361;2362;2363;2364;2365;2366;2367;2368;2369;2370;2371;2372;2373;2374;2375;2376;2377;2378;2379;2380;2381;2382;2383;2384;2385;2386;2387;2388;2389;2390;2391;2392;2393;2394;2395;2396;2397;2398;2399;2400;2401;2402;2403;2404;2405;2406;2407;2408;2409;2410;2411;2412;2413;2414;2415;2416;2417;2418;2419;2420;2421;2422;2423;2424;2425;2426;2427;2428;2429;2430;2431;2432;2433;2434;2435;2436;2437;2438;2439;2440;2441;2442;2443;2444;2445;2446;2447;2448;2449;2450;2451;2452;2453;2454;2455;2456;2457;2458;2459;2460;2461;2462;2463;2464;2465;2466;2467;2468;2469;2470;2471;2472;2473;2474;2475;2476;2477;2478;2479;2480;2481;2482;2483;2484;2485;2486;2487;2488;2489;2490;2491;2492;2493;2494;2495;2496;2497;2498;2499;2500;2501;2502;2503;2504;2505;2506;2507;2508;2509;2510;2511;2512;2513;2514;2515;2516;2517;2518;2519;2520;2521;2522;2523;2524;2525;2526;2527;2528;2529;2530;2531;2532;2533;2534;2535;2536;2537;2538;2539;2540;2541;2542;2543;2544;2545;2546;2547;2548;2549;2550;2551;2681;2682;2683;2684;2685;2686;2687;2688;2689;2690;2691;2692;2693;2694;2695;2696;2697;2698;2699;2700;2701;2702;2703;2704;2705;2706;2707;2708;2709;2710;2711;2712;2713;2714;2715;2716;2717;2718;2719;2720;2721;2722;2723;2724;2725;2726;2727;2728;2729;2730;2731;2732;2733;2734;2735;2736;2737;2738;2739;2740;2741;2742;2743;2744;2745;2746;2747;2748;2749;2750;2751;2752;2753;2754;2755;2756;2757;2758;2759;2760;2761;2762;3237;3238;3239;3240;3241;3242;3243;3244;3245;3246;3247;3248;3249;3250;3251;3252;3253;3254;3255;3256;3257;3258;3259;3260;3261;3262;3263;3264;3265;3266;3267;3268;3269;3270;3271;3272;3273;3274;3275;3276;3277;3278;3279;3280;3281;3282;3283;3284;3285;3286;3287;3288;3289;3290;3291;3292;3293;3294;3295;3296;3297;3298;3299;3300;3301;3302;3303;4077;4078;4079;4080;4081;4082;4224;4225;4226;4227;4228;4229;4230;4231;4232;4233;4234;4235;4236;4237;4238;4239;4240;4241;4242;4243;4244;4245;4246;4247;4248;4249;4250;4251;4252;4253;4254;4255;4440;4441;4442;6362;6363;6364;6365;6366;6367;6368;6369;6370;6371;6372;6373;6374;6375;6376;6377;6378;6379;6380;6381;6382;6383;6384;6385;6386;6387;6388;6389;6390;6391;6392;6393;6394;6395;6396;6397;6398;6399;6400;6401;6402;6403;6404;6405;6406;6407;6408;6409;6410;6411;6412;6413;6414;6415;6416;6417;6418;6419;6420;6421;6642;6643;6644;6645;6646;6647;6648;6649;6650;6651;6652;6653;6654;6655;6656;6657;6658;6659;6660;6661;6662;6663;6664;6665;6666;6667;6668;7257;7258;7879;7880;7881;7882;7883;7884;7885;7886;7887;7888;7889;7890;7891;7892;7893;7894;7895;7896;7897;7898;7899;7900;7901;7902;7903;7904;7905;7906;7907;7908;7909;7910;7911;7912;7913;7914;7915;7916;7917;7918;7919;7920;7921;7922;7923;7924;7925;7926;7927;7928;7929;7930;7931;7932;7933;7934;7935;7936;7937;7938;7939;7940;7941;7942;7943;7944;7945;7946;7947;7948;7949;7950;7951;7952;7953;7954;7955;7956;7957;7958;7959;7960;7961;7962;7963;7964;7965;7966;7967;7968;7969;7970;7971;7972;7973;7974;7975;7976;7977;7978;7979;7980;7981;7982;7983;7984;7985;7986;7987;7988;7989;7990;7991;7992;7993;7994;7995;7996;7997;7998;7999;8000;8001;8002;8003;8004;8005;8006;8007;8008;8009;8010;8011;8012;8013;8014;8015;8016;8017;8018;8019;8020;8021;8022;8023;8024;8025;8026;8027;8028;8029;8030;8031;8032;8033;8034;8035;8036;8037;8038;8039;8040;8041;8042;8043;8044;8045;8046;8047;8048;8049;8050;8051;8052;8053;8054;8055;8056;8057;8058;8059;8060;8061;8062;8063;8064;8065;8066;8067;8068;8069;8070;8071;8072;8073;8074;8075;8076;8077;8078;8079;8080;8081;8082;8083;8084;8085;8086;8087;8088;8089;8090;8091;8092;8093;8094;8095;8096;8097;8098;8099;8100;8101;8102;8103;8104;8105;8106;8107;8108;8109;8110;8111;8112;8113;8114;8115;8116;8117;8118;8119;8120;8121;8122;8123;8124;8125;8126;8127;8128;8129;8130;8131;8132;8133;8134;8135;8136;8137;8138;8139;8140;8141;8142;8143;8144;8145;8146;8147;8148;8149;8150;8151;8152;8153;8154;8155;8156;8157;8158;8159;8160;8161;8162;8163;8164;8165;8166;8167;8168;8169;8170;8171;8172;8173;8174;8175;8176;8177;8178;8179;8180;8181;8182;8183;8184;8185;8186;8187;8188;8189;8190;8191;8192;8193;8194;8195;8196;8197;8198;8199;8200;8201;8202;8203;8204;8205;8206;8207;8208;8209;8210;8211;8212;8213;8214;8215;8216;8217;8218;8219;8220;8221;8222;8223;8224;8225;8226;8227;8228;8229;8230;8231;8232;8233;8234;8235;8236;8237;8238;8239;8240;8241;8242;8243;8244;8245;8246;8247;8248;8249;8250;8251;8252;8253;8254;8255;8256;8257;8258;8259;8260;8261;8262;8263;8264;8265;8266;8267;8268;8269;8270;8271;8272;8273;8274;8275;8276;8277;8278;8279;8280;8281;8282;8283;8284;8285;8286;8287;8288;8289;8290;8291;8292;8293;8294;8295;8296;8297;8298;8299;8300;8301;8302;8303;8304;8305;8306;8307;8308;8309;8310;8311;8312;8313;8314;8315;8316;8317;8318;8319;8320;8321;8322;8323;8324;8325;8326;8327;8328;8329;8330;8331;8332;8333;8334;8335;8336;8337;8338;8339;8340;8341;8342;8343;8344;8345;8346;8347;8348;8349;8350;8351;8352;8353;8354;8355;8356;8357;8358;8359;8360;8361;8362;8363;8364;8365;8366;8367;8368;8369;8370;8371;8372;8373;8374;8375;8376;8377;8378;8379;8380;8381;8382;8383;8384;8385;8386;8387;8388;8389;8390;8391;8392;8393;8394;8395;8396;8397;8398;8399;8400;8401;8402;8403;8404;8405;8406;8407;8408;8409;8410;8411;8412;8413;8414;8415;8416;8417;8418;8419;8420;8421;8422;8423;8424;8425;8426;8427;8428;8429;8430;8431;8432;8433;8434;8435;8436;8437;8438;8439;8440;8441;8442;8443;8444;8445;8446;8447;8448;8449;8450;8451;8452;8453;8454;8455;8456;8457;8458;8459;8460;8461;8462;8463;8464;8465;8466;8467;8468;8469;8470;8471;8472;8473;8474;8475;8476;8477;8478;8479;8480;8481;8482;8483;8484;8485;8486;8487;8488;8489;8490;8491;8492;8493;8494;8495;8496;8497;8498;8499;8500;8501;8502;8503;8504;8505;8506;8507;8508;8509;8510;8511;8512;8513;8514;8515;8516;8517;8518;8519;8520;8521;8522;8523;8524;8525;8526;8527;8528;8529;8530;8531;8532;8533;8534;8535;8536;8537;8538;8539;8540;8541;8542;8543;8544;8545;8546;8547;8548;8549;8550;8551;8552;8553;8554;8555;8556;8557;8558;8559;8560;8561;8562;8563;8564;8565;8566;8567;8568;8569;8570;8571;8572;8573;8574;8575;8576;8577;8578;8579;8580;8581;8582;8583;8584;8585;8586;8587;8588;8589;8590;8591;8592;8593;8594;8595;8596;8597;8598;8599;8600;8601;8602;8603;8604;8605;8606;8607;8608;8609;8610;8611;8612;8613;8614;8615;8616;8617;8618;8619;8620;8621;8622;8623;8624;8625;8626;8627;8628;8629;8630;8631;8632;8633;8634;8635;8636;8637;8638;8639;8640;8641;8642;8643;8644;8645;8646;8647;8648;8649;8650;8651;8652;8653;8654;8655;8656;8657;8658;8659;8660;8661;8662;8663;8664;8665;8666;8667;8668;8669;8670;8671;8672;8673;8674;8675;8676;8677;8678;8679;8680;8681;8682;8683;8684;8685;8686;8687;8688;8689;8690;8691;8692;8693;8694;8695;8696;8697;8698;8699;8700;8701;8702;8703;8704;8705;8706;8707;8708;8709;8710;8711;8712;8713;8714;8715;8716;8717;8718;8719;8720;8721;8722;8723;8724;8725;8726;8727;8728;8729;8730;8731;8732;8733;8734;8735;8736;8737;8738;8739;8740;8741;8742;8743;8744;8745;8746;8747;8748;8749;8750;8751;8752;8753;8754;8755;8756;8757;8758;8759;8760;8761;8762;8763;8764;8765;8766;8767;8768;8769;8770;8771;8772;8773;8774;8775;8776;8777;8778;8779;8780;8781;8782;8783;8784;8861;8862;8863;8864;8865;8866;8867;8868;8869;8870;8871;8872;8873;8874;8875;8876;8877;8878;8879;8880;8881;8882;8883;8884;8885;8886;8887;8888;8889;8890;8891;8892;8893;8894;8895;8896;8897;8898;8899;8900;8901;8902;8903;8904;8905;8906;8907;8908;8909;8910;8911;8912;8913;8914;8915;8916;8917;8918;8919;8920;8921;8922;8923;8924;8925;8926;8927;8928;8929;8930;8931;8932;8933;8934;8935;8936;8937;8938;8939;8940;8941;8942;8943;8944;8945;8946;8947;8948;8949;8950;8951;11203;11204;11205;11206;11207;11208;11209;11210;11211;11212;11213;11214;11215;11216;11217;11218;11219;11220;11221;11222;11223;11224;11225;11226;11227;11228;11229;11230;11231;11232;11233;11234;11235;11236;11237;11238;11239;11240;11241;11242;11243;11244;11245;11246;11247;11248;11249;11250;11251;11252;11253;11254;11255;11256;11257;11258;11259;11260;11261;11262;11263;11264;11265;11266;11267;11268;11269;11270;11271;11272;11273;11274;11275;11276;11277;11278;11279;11280;11281;11282;11283;11284;11285;11286;11287;11288;11289;11290;11291;11292;11293;11294;11295;11296;11297;11298;11299;11300;11301;11302;11303;11332;11333;11334;11335;11336;11337;11338;11339;11340;11341;11342;11343;11344;11345;11346;11347;11348;11349;11350;11351;11352;11353;11354;11355;11356;11357;11358;11359;11360;11361;11362;11363;11364;11365;11366;11367;11368;11369;11370;11371;11372;11373;11374;11375;11376;11377;11378;11379;11380;11381;11382;11383;11384;11385;11386;11387;11388;11389;11390;11391;11392;11393;11394;11395;11396;11397;11398;11399;11400;11401;11402;11403;11404;11405;11406;11407;11408;11409;11410;11411;11412;11413;11414;11415;11416;11417;11418;11419;11420;11421;11422;11423;11424;11425;11426;11427;11428;11429;11430;11431;11432;11433;11434;11435;11436;11437;11438;11439;11440;11441;11442;11443;11444;12144;12145;12146;12147;12148;12149;12292;12293;12294;12295;12296;12297;12298;12299;12300;12301;12302;12303;12304;12305;12306;12307;12308;12309;12310;12311;12312;12313;12314;12315;12316;12317;12318;12319;12320;12321;12322;12323;12324;12325;12326;12327;12328;12329;12330;12331;12332;12333;12334;12335;12336;12337;12338;12339;12340;12341;12342;12343;12344;12345;12346;12556;12557;12558;12559;12560;12561;12562;12581;12582;12583;12584;12585;12586;12587;12588;12589;12590;12591;12592;12593;12594;12595;12596;12597;12598;12599;12600;12601;12602;12603;12604;12605;12606;12607;12608;12609;12610;12611;12612;12613;12614;12615;12616;12617;12618;12619;12620;12621;12622;12623;12624;12625;12626;12627;12628;12629;12630;12631;12632;12633;12634;12635;12636;12637;12638;12639;12640;12641;12642;12643;12644;12645;12646;12647;12648;12649;12650;12651;12652;12653;12654;12655;12656;12657;12658;12659;12660;12661;12662;12663;12664;12665;12666;12667;12668;12669;12670;12671;12672;12673;12674;12675;12676;12677;12678;12679;12680;12681;12682;12683;12684;12685;12686;12687;12688;12689;12690;12691;12692;12693;12694;12695;12696;12697;12698;12699;12700;12701;12702;12703;12704;12705;12706;12707;12708;12709;12710;12711;12712;12713;12714;12715;12716;12717;12718;12719;12720;12721;12722;12723;12724;12725;12726;12727;12728;12729;12730;12731;12732;12733;12734;12735;12736;12737;12738;12739;12740;12741;12742;12743;12744;12745;12746;12747;12748;12749;12750;12751;12752;12753;12754;12755;12756;12757;12758;12759;12760;12761;12762;12763;12764;12765;12766;12767;12768;12769;12770;12771;12772;12773;12774;12775;12776;12777;12778;12779;12780;12781;12782;12783;12784;12785;12786;12787;12788;12789;12790;12791;12792;12793;12794;12795;12796;12797;12798;12799;12800;12801;12802;12803;12804;12805;12806;12807;12808;12809;12810;12811;12812;13634;13635;13636;13637;13638;13639;13640;13641;13642;13643;13644;13645;13646;13874;13875;13876;13877;13878;13879;13880;13881;13882;13883;13884;13885;13886;13887;13888;13889;13890;13891;13892;13893;13894;13895;13896;13897;13898;13899;13900;13901;13902;13903;13904;13905;13906;13907;13908;13909;13910;13911;13912;13913;13914;13915;13916;13917;13918;13919;13920;13921;13922;13923;13924;13925;13926;13927;13928;13929;13930;13931;13932;13933;13934;13935;13936;13937;13938;13939;13940;13941;13942;13943;13944;13945;13946;13947;13948;13949;13950;13951;13952;13953;13954;13955;13956;13957;13958;13959;13960;13961;13962;13963;13981;13982;13983;13984;13985;13986;13987;13988;13989;13990;13991;13992;13993;13994;13995;13996;13997;13998;13999;14000;14001;14002;14003;14004;14005;14006;14007;14008;14009;14010;14011;14012;14013;14014;14015;14016;14017;14018;14019;14020;14021;14022;14023;14024;14025;14026;14027;14028;14029;14030;14031;14032;14033;14034;14040;14041;14042;14043;14044;14045;14046;14047;14048;14049;14050;14051;14052;14053;14054;14055;14056;14057;14058;14059;14060;14061;14062;14063;14064;14065;14066;14067;14068;15597;15928;15929;15930;15931;15932;15933;15934;15935;15936;15937;15938;15939;15940;15941;15942;15943;15944;15945;15946;15947;15948;15949;15950;15951;15952;15953;15954;15955;15956;15957;15958;15959;15960;15961;15962;15963;15964;15965;15966;15967;15968;15969;15970;15971;15972;15973;15974;15975;15976;15977;15978;15979;15980;15981;15982;15983;15984;15985;15986;15987;15988;15989;15990;15991;15992;15993;15994;16469;16470;16471;16472;16473;16507;16508;16509;16510;16511;16512;16517;16518;16519;16520;16521;16522;16523;16524;16525;16526;16527;16528;16529;16530;16531;16532;16533;16534;16535;16536;16537;16538;16539;16540;16541;16542;16543;16750;16751;16752;16753;16754;16755;16756;16757;16758;16759;16760;16761;16762;16763;16764;16765;16766;16767;16768;16769;16770;16771;16772;16773;16774;16775;16776;16777;16778;16779;16780;16781;16782;16783;16784;16785;16786;16787;16788;16789;16790;16791;16792;16793;16794;16795;16796;16797;16798;16799;16800;16801;16802;16803;16804;16805;16806;16807;16808;17177;17178;17179;17180;17181;17503;17504;17505;17506;17507;17508;17509;17510;17511;17512;17513;17514;17515;17516;17517;17518;17519;17520;17521;17522;17523;17524;17525;17526;17527;17528;17529;17530;17531;17532;17533;17534;17535;17536;17537;17538;17539;17540;17541;17542;17543;17544;17545;17546;17547;17548;17549;17550;17551;17552;17553;17554;17555;17556;17557;17558;17559;17560;17561;17562;17563;17564;17565;17566;17567;17568;17569;17570;17571;17572;17573;17574;17575;17576;17577;17578;18130;18131;18132;18133;18134;18135;18136;18137;18138;18139;18140;18141;18142;18143;18144;18145;18146;18147;18148;18149;18150;18151;18152;18153;18154;18155;18156;18157;18158;18159;18160;18161;18162;18163;18164;18165;18166;18167;18168;18169;18170;18171;18172;18173;18174;18175;18176;18177;18178;18179;18180;18181;18182;18183;18184;18185;18186;18187;18188;18189;18190;18191;18192;18193;18194;18195;18196;18197;18198;18199;18200;18201;18202;18203;18204;18205;18206;18207;18208;18209;18210;18211;18212;18213;18214;18215;18216;18217;18218;18219;18220;18221;18222;18223;18224;18225;18226;18227;18228;18229;18230;18231;18232;18233;18234;18235;18236;18237;18238;18239;18240;18241;18242;18243;18244;18245;18246;18247;18248;18249;18250;18251;18252;18253;18254;18255;18256;18257;18258;18259;18260;18261;18262;18263;18264;18265;18266;18267;18268;18269;18270;18271;18272;18273;18274;18275;18276;18277;18278;18279;18280;18281;18282;18283;18284;18285;18286;18287;18288;18289;18290;18291;18292;18293;18294;18295;18296;18297;18298;18299;18300;18301;18302;18303;18304;18305;18306;18307;18308;18309;18310;18311;18312;18313;18314;18315;18316;18317;18318;18319;18320;18321;18322;18323;18324;18325;18326;18327;18592;18593;18594;18595;18596;18597;18598;18599;18600;18601;18602;18603;18604;18605;18606;18607;18608;18609;18610;18611;18612;18613;18614;18615;18616;18617;18618;18619;18620;18621;18622;18623;18624;18625;18626;18627;18628;18629;18630;18631;18632;18633;18634;18635;18636;18637;18638;18639;18640;18641;18642;18643;18644;18645;18646;18647;18648;18649;18650;18651;18652;18653;18654;18655;18656;18657;18658;18659;18660;18661;18662;18663;18664;18665;18666;18667;18668;18669;18670;18671;18672;18673;18674;18675;18676;18677;18678;18679;19948;19949;19950;19951;19952;19953;19954;20236;20237;20238;20239;20240;20241;20242;20243;20244;20245;20246;20247;20248;20249;20250;20251;20252;20253;20254;20255;20256;20257;20258;20259;20260;20261;20262;20263;20264;20265;20266;20267;20268;20269;20270;20271;20272;20273;20274;20275;20276;20277;20278;20279;20280;20281;20282;20283;20284;20285;20286;20287;20288;20289;20290;20291;20292;20293;20294;20295;20296;20297;20298;20299;20300;20301;20302;20303;20304;20305;20306;20307;20308;20309;20310;22208;23027;23399;23400;23401;23402;23403;23404;23405;23406;23407;23408;23409;23410;23411;23412;23413;23414;23415;23416;23417;23418;23419;23420;23421;23422;23423;23424;23425;23426;23427;23428;23429;23430;23431;23432;23433;23434;23435;23436;23437;23438;23439;23440;23441;23442;23443;23444;23445;23446;23447;23448;23449;23450;23451;23452;23453;23454;23455;23456;23457;23458;23459;23460;23461;23462;23463;23464;23465;23466;23467;23468;23469;23470;23471;23472;23473;23474;23475;23476;23477;23478;23479;23480;23481;23482;23483;23484;25108;25109;25110;25111;25112;25113;25114;25115;25116;25117;25118;25119;25120;25121;25122;25123;25124;25125;25126;25127;25128;25129;25130;25131;25132;25133;25134;25135;25136;25137;25138;25139;25140;25141;25142;25143;25144;25145;25146;25147;25148;25149;25150;25151;25152;25153;25154;25155;25156;25157;25158;25159;25160;25161;25162;25163;25164;25165;25166;25167;25168;25169;25170;25171;25172;25173;25174;25175;25176;25177;25178;25179;25180;25181;25182;25183;25184;25185;25186;25187;25188;25189;25190;25191;25192;25193;25194;25195;25196;25197;26685;26686;26687;26688;26689;26690;26691;26692;26693;26694;26695;26696;26697;26698;26699;26700;26701;26702;26703;26704;26705;26706;26707;26708;26709;26710;26711;26712;26713;26714;26715;26716;26717;26718;26719;26720;26721;26722;26723;26724;26725;26726;26727;26728;26729;26730;26731;26732;26733;26734;26735;26736;26737;26738;26739;26740;26741;26742;26743;26744;26745;26746;26747;26748;26749;26750;26751;26752;26753;26754;26755;26756;26757;26758;26759;26760;26761;26762;26763;26764;26765;26766;26767;26768;26769;26770;26771;26772;26773;26774;26775;26776;26777;26778;26779;26780;26781;26832;26833;26834;26835;26836;26837;26838;26839;26840;26841;26842;26843;26844;26845;26846;26847;26848;26849;26850;26851;26852;26853;26854;26855;26856;26857;26858;26859;26860;26861;26862;26863;26864;26865;26866;26867;26868;26869;26870;26871;26872;26873;26874;26875;26876;26877;26878;26879;26880;26881;26882;26883;26884;26885;26886;26887;26888;26889;26890;26891;26892;26893;26894;26895;26896;26897;26898;26899;26900;26901;26902;26903;26904;26905;26906;26907;26908;26909;27002;27003;27004;27005;27006;27007;27008;27009;27010	401;956;1709;2000;2001;2003;2071;2298;2350;2476;2546;2700;2737;3240;4079;4226;4441;4442;6373;6656;7257;8479;8772;8900;11277;11422;12147;12293;12556;12583;12667;12713;13637;13639;13905;13995;14053;15597;15928;15948;16470;16507;16517;16535;16751;16782;17179;17534;18132;18233;18596;19952;20245;22208;23027;23424;25184;25193;26705;26871;26909;27006	16		571
CON__P04264;CON__H-INV:HIT000016045;CON__H-INV:HIT000292931;E9Q0F0	CON__P04264	32;3;2;2	32;3;2;2	16;0;0;0			>P04264 SWISS-PROT:P04264 Tax_Id=9606 Gene_Symbol=KRT1 Keratin, type II cytoskeletal 1	4	32	32	16	28	29	26	20	16	24	28	29	26	20	16	24	15	14	13	9	7	12	39.9	39.9	26.1	66.017	644	644;99;443;1068	0	323.31	39	36.8	36.2	27.2	22.2	32.9	906610000	264650000	183300000	195660000	105250000	41178000	116580000	25903000	7561300	5237200	5590400	3007000	1176500	3330700	252730000	204890000	205110000	106070000	46644000	79939000	98	105	100	63	40	74	480			+	66	34;313;323;495;544;599;685;817;943;949;1134;1135;1136;1151;1251;1252;1392;1393;1455;1473;1475;1480;1493;1494;1501;1635;1647;1648;1826;1863;1886;1887	True;True;True;True;True;True;True;True;True;True;True;True;True;True;True;True;True;True;True;True;True;True;True;True;True;True;True;True;True;True;True;True	36;336;346;528;577;635;724;857;990;996;1198;1199;1200;1216;1217;1320;1321;1468;1469;1537;1556;1558;1563;1576;1577;1584;1727;1740;1741;1924;1963;1988;1989	152;153;154;155;156;157;1520;1521;1522;1554;1555;1556;1557;1558;1559;2430;2431;2432;2433;2434;2435;2615;2616;2617;2618;2619;2620;2621;2622;2886;2887;3771;3772;3773;3774;3775;3776;4373;4374;4375;5023;5024;5025;5053;5054;5055;5056;5057;5058;6068;6069;6070;6071;6072;6073;6074;6075;6076;6077;6078;6079;6080;6081;6128;6129;6130;6131;6132;6476;6477;6478;6479;6480;6481;6482;6483;6484;6485;6486;6487;6488;7176;7177;7178;7179;7180;7484;7485;7486;7487;7488;7596;7597;7598;7599;7600;7601;7605;7606;7607;7608;7609;7610;7611;7612;7613;7614;7615;7638;7639;7640;7641;7642;7643;7644;7683;7684;7685;7686;7687;7688;7689;7690;7691;7692;7693;7715;7716;7717;7718;7719;7720;8489;8490;8491;8492;8531;8532;8533;8534;8535;8536;8537;8538;8539;8540;8541;8542;8543;8544;8545;8546;8547;8548;9486;9487;9488;9489;9490;9491;9492;9493;9494;9495;9750;9751;9752;9885;9886;9887;9888;9889;9890;9891;9892;9893	372;373;374;375;376;377;378;379;380;381;382;383;384;385;386;387;388;389;390;391;392;4092;4093;4094;4095;4096;4156;4157;4158;4159;4160;4161;4162;4163;4164;4165;4166;4167;4168;4169;6430;6431;6432;6433;6434;6435;6436;6437;6438;6439;6440;6441;6442;6443;6444;6445;6446;6447;6448;6449;6450;6451;6452;6453;6454;6455;6456;6457;6458;6459;6460;6461;6462;6877;6878;6879;6880;6881;6882;6883;6884;6885;6886;6887;6888;7469;7470;9596;9597;9598;9599;9600;9601;9602;9603;9604;9605;9606;9607;9608;9609;9610;9611;9612;9613;9614;11196;11197;11198;11199;11200;11201;11202;13146;13147;13148;13149;13150;13214;13215;13216;13217;13218;13219;13220;13221;13222;13223;13224;13225;13226;13227;13228;13229;13230;16101;16102;16103;16104;16105;16106;16107;16108;16109;16110;16111;16112;16113;16114;16115;16116;16117;16118;16119;16120;16121;16122;16123;16124;16125;16126;16127;16199;16200;16201;16202;16203;16204;16205;16206;16207;16208;16209;16210;16958;16959;16960;16961;16962;16963;16964;16965;16966;16967;16968;16969;16970;16971;16972;16973;16974;16975;16976;16977;16978;16979;16980;16981;16982;16983;16984;16985;16986;16987;18873;18874;18875;18876;18877;18878;18879;18880;19728;19729;19730;19731;19732;19733;19734;19735;19736;19737;19738;20090;20091;20092;20093;20094;20095;20096;20097;20098;20099;20100;20101;20114;20115;20116;20117;20118;20119;20120;20121;20122;20123;20124;20125;20126;20127;20128;20129;20130;20131;20132;20133;20134;20135;20136;20137;20138;20139;20140;20141;20142;20143;20144;20145;20146;20147;20148;20149;20150;20185;20186;20187;20188;20189;20190;20191;20192;20193;20194;20195;20196;20197;20198;20199;20200;20201;20202;20203;20204;20205;20206;20207;20208;20209;20210;20211;20212;20326;20327;20328;20329;20330;20331;20332;20333;20334;20335;20336;20337;20338;20339;20340;20341;20342;20343;20344;20345;20346;20347;20348;20349;20350;20351;20352;20353;20354;20355;20356;20357;20358;20359;20360;20361;20362;20363;20364;20365;20366;20425;20426;20427;20428;20429;20430;20431;20432;20433;20434;20435;20436;20437;20438;20439;20440;20441;20442;22594;22595;22596;22597;22598;22599;22600;22601;22602;22603;22708;22709;22710;22711;22712;22713;22714;22715;22716;22717;22718;22719;22720;22721;22722;22723;22724;22725;22726;22727;22728;22729;22730;22731;22732;22733;22734;22735;22736;22737;22738;22739;22740;22741;22742;22743;22744;22745;22746;22747;22748;22749;22750;22751;22752;22753;22754;22755;22756;25310;25311;25312;25313;25314;25315;25316;25317;25318;25319;25320;25321;25322;25323;25324;25325;25326;25327;25328;25329;26079;26080;26081;26082;26083;26084;26085;26086;26087;26088;26089;26390;26391;26392;26393;26394;26395;26396;26397;26398;26399;26400;26401;26402;26403;26404;26405;26406;26407;26408;26409;26410;26411;26412;26413;26414;26415;26416;26417;26418;26419;26420;26421;26422;26423;26424	386;4092;4160;6442;6884;7469;9601;11202;13149;13215;16102;16110;16116;16199;16962;16987;18873;18877;19737;20093;20115;20193;20328;20361;20436;22599;22708;22724;25311;26080;26390;26405
CON__P07477	CON__P07477	1	1	1			>P07477 SWISS-PROT:P07477 Tax_Id=9606 Gene_Symbol=PRSS1 Trypsin-1 precursor	1	1	1	1	0	1	0	1	0	1	0	1	0	1	0	1	0	1	0	1	0	1	8.1	8.1	8.1	26.558	247	247	0	4.4262	0	8.1	0	8.1	0	8.1	16708000	0	3672300	0	4456800	0	8579100	1392400	0	306030	0	371400	0	714930	0	4083200	0	4190400	0	4937900	0	1	0	1	0	2	4			+	67	880	TRUE	922	4729;4730;4731;4732	12286;12287;12288;12289	12287
CON__P08779;CON__P19012;CON__A2A4G1;B1AQ77;CON__Q9Z2K1;CON__Q3ZAW8;Q61414;Q9Z2K1;CON__P08727;CON__P19001;P19001	CON__P08779	12;4;4;4;4;4;4;4;3;3;3	9;2;1;1;2;2;1;2;1;1;1	5;0;0;0;1;1;0;1;0;0;0			>P08779 SWISS-PROT:P08779 Tax_Id=9606 Gene_Symbol=KRT16 Keratin, type I cytoskeletal 16	11	12	9	5	11	3	6	4	3	3	8	0	3	1	0	0	5	0	1	0	0	0	29.4	24.5	14.6	51.267	473	473;456;456;456;469;474;452;469;400;403;403	0	23.018	26.2	4.9	11.2	8	4.9	4.9	12548000	10814000	0	1734400	0	0	0	380250	327690	0	52558	0	0	0	9824200	0	2856000	0	0	0	15	0	7	1	0	0	23			+	68	88;128;144;216;727;829;839;1097;1306;1600;1778;1835	True;True;True;True;True;False;False;True;True;True;True;False	91;138;155;229;767;869;879;1161;1380;1690;1876;1933	379;380;584;642;932;933;3998;4456;4457;4458;4459;4460;4461;4493;4494;4495;4496;4497;4498;5910;6745;8347;9235;9236;9540;9541;9542;9543;9544;9545	929;930;931;932;1463;1603;2280;2281;2282;2283;2284;2285;2286;2287;10234;11463;11464;11465;11466;11467;11468;11469;11470;11471;11472;11473;11474;11562;11563;11564;11565;11566;11567;11568;11569;11570;11571;11572;11573;11574;11575;15691;17693;17694;22268;22269;24677;24678;24679;25447;25448;25449;25450;25451;25452;25453;25454;25455;25456;25457;25458;25459;25460;25461;25462;25463;25464	931;1463;1603;2280;10234;11466;11566;15691;17694;22268;24677;25462
CON__P13645;A2A513;CON__P02535-1;P02535-3;P02535-2;P02535;CON__P08730-1;P08730-2;P08730;CON__Q148H6;CON__Q7Z3Y7;CON__P05784;CON__Q7Z3Z0;CON__Q7Z3Y8;CON__Q2M2I5;P05784;CON__Q14525;CON__Q9UE12;CON__Q15323;CON__A2A5Y0;CON__Q92764;CON__Q14532;CON__A2AB72;B1ATJ5;CON__Q497I4;CON__O76015;CON__O76013;CON__Q7Z3Y9;CON__O76014;CON__REFSEQ:XP_986630;Q61897;Q62168;Q61765;Q6IFX3;Q9Z320;Q497I4;A6BLY7;B1AQ75;A1L317	CON__P13645	22;10;10;10;10;10;4;4;4;3;3;2;2;2;2;2;1;1;1;1;1;1;1;1;1;1;1;1;1;1;1;1;1;1;1;1;1;1;1	21;10;10;10;10;10;3;3;3;3;3;1;2;2;2;1;1;1;1;1;1;1;1;1;1;1;1;1;1;1;1;1;1;1;1;1;1;1;1	17;6;6;6;6;6;0;0;0;1;1;0;1;1;0;0;0;0;0;0;0;0;0;0;0;0;0;0;0;0;0;0;0;0;0;0;0;0;0			>P13645 SWISS-PROT:P13645 Tax_Id=9606 Gene_Symbol=KRT10 Keratin, type I cytoskeletal 10	39	22	21	17	14	17	17	18	14	10	13	16	16	17	13	9	11	13	13	13	10	7	34.4	33.2	28.5	59.51	593	593;561;570;462;561;570;437;311;437;464;486;423;450;459;525;423;404;416;416;416;425;448;453;453;455;456;467;468;471;476;404;407;416;439;448;455;462;473;512	0	130.58	21.2	28.7	30.7	30.7	19.7	17.2	344480000	65190000	73805000	73165000	69776000	47228000	15314000	12303000	2328200	2635900	2613100	2492000	1686700	546930	73537000	78152000	70522000	62977000	41621000	17018000	35	61	52	48	43	22	261			+	69	89;212;404;603;717;751;829;839;855;919;1182;1290;1295;1296;1424;1488;1525;1526;1779;1825;1835;1891	True;True;True;True;True;True;True;False;True;True;True;True;True;True;True;True;True;True;True;True;True;True	92;225;429;639;757;791;869;879;897;963;1250;1361;1366;1367;1503;1571;1611;1612;1877;1923;1933;1993	381;917;918;919;920;921;922;1943;1944;1945;1946;1947;2898;2899;2900;2901;2902;2903;3963;4094;4095;4096;4097;4456;4457;4458;4459;4460;4461;4493;4494;4495;4496;4497;4498;4587;4588;4589;4590;4903;4904;6242;6243;6649;6671;6672;6673;6674;6675;7351;7352;7353;7674;7675;7676;7677;7871;7872;7873;7874;7875;7876;7877;7878;7879;7880;7881;7882;7883;7884;7885;7886;7887;9237;9238;9239;9240;9241;9473;9474;9475;9476;9477;9478;9479;9480;9481;9482;9483;9484;9485;9540;9541;9542;9543;9544;9545;9904;9905;9906;9907;9908;9909	933;934;935;2223;2224;2225;2226;2227;2228;2229;2230;2231;2232;2233;2234;2235;2236;2237;2238;2239;2240;2241;2242;2243;2244;2245;2246;2247;2248;2249;2250;2251;2252;2253;2254;2255;2256;2257;2258;2259;2260;2261;5173;5174;5175;5176;5177;5178;5179;5180;5181;5182;5183;5184;5185;7489;7490;7491;7492;7493;7494;7495;7496;7497;7498;10134;10135;10136;10520;10521;10522;10523;10524;10525;10526;10527;10528;11463;11464;11465;11466;11467;11468;11469;11470;11471;11472;11473;11474;11562;11563;11564;11565;11566;11567;11568;11569;11570;11571;11572;11573;11574;11575;11822;11823;11824;11825;11826;11827;11828;11829;11830;12813;12814;16459;16460;16461;17376;17377;17469;17470;17471;17472;17473;17474;17475;17476;17477;17478;17479;17480;17481;17482;17483;17484;17485;19352;19353;19354;20311;20312;20313;20314;20315;20316;20317;20318;20319;20320;20862;20863;20864;20865;20866;20867;20868;20869;20870;20871;20872;20873;20874;20875;20876;20877;20878;20879;20880;20881;20882;20883;20884;20885;20886;20887;20888;20889;20890;20891;20892;20893;20894;20895;20896;20897;20898;20899;20900;20901;20902;20903;20904;20905;20906;20907;20908;20909;20910;20911;20912;20913;20914;20915;20916;20917;24680;24681;24682;24683;24684;24685;24686;24687;24688;24689;25282;25283;25284;25285;25286;25287;25288;25289;25290;25291;25292;25293;25294;25295;25296;25297;25298;25299;25300;25301;25302;25303;25304;25305;25306;25307;25308;25309;25447;25448;25449;25450;25451;25452;25453;25454;25455;25456;25457;25458;25459;25460;25461;25462;25463;25464;26440;26441;26442;26443;26444;26445;26446;26447;26448;26449;26450;26451;26452;26453	933;2239;5183;7494;10135;10520;11466;11566;11827;12814;16460;17376;17469;17479;19352;20311;20871;20901;24689;25288;25462;26448	17;18		306;321
CON__P13647	CON__P13647	11	5	2			>P13647 SWISS-PROT:P13647 Tax_Id=9606 Gene_Symbol=KRT5 Keratin, type II cytoskeletal 5	1	11	5	2	10	9	8	6	5	4	4	3	4	3	1	0	2	0	2	1	0	0	15.4	8.8	3.4	62.378	590	590	0	14.167	13.4	12	13.2	10.7	6.3	5.4	14499000	4657500	1935200	3760400	2751900	1393900	0	414250	133070	55292	107440	78625	39826	0	3497900	3091600	3821600	2270000	1994300	0	5	5	5	4	1	0	20			+	70	136;464;756;1135;1136;1139;1150;1727;1876;1886;1888	True;False;True;False;False;False;True;True;False;False;True	146;496;796;1199;1200;1203;1215;1825;1977;1988;1990	608;609;2282;2283;2284;2285;2286;4109;4110;4111;6072;6073;6074;6075;6076;6077;6078;6079;6080;6081;6088;6089;6090;6091;6092;6124;6125;6126;6127;8969;9817;9818;9819;9820;9821;9822;9885;9886;9894;9895;9896;9897;9898;9899	1506;1507;6118;6119;6120;6121;6122;6123;6124;6125;6126;6127;6128;6129;10564;10565;10566;16109;16110;16111;16112;16113;16114;16115;16116;16117;16118;16119;16120;16121;16122;16123;16124;16125;16126;16127;16135;16136;16137;16138;16139;16140;16141;16142;16143;16144;16145;16146;16147;16148;16194;16195;16196;16197;16198;23943;26257;26258;26259;26260;26261;26262;26263;26264;26265;26266;26267;26268;26390;26391;26425;26426;26427;26428;26429;26430;26431;26432;26433	1507;6125;10566;16110;16116;16144;16194;23943;26263;26390;26431
CON__P15636	CON__P15636	18	18	18			>P15636 SWISS-PROT:P15636 Protease I precursor Lysyl endopeptidase Achromobacter lyticus.	1	18	18	18	14	14	11	17	16	15	14	14	11	17	16	15	14	14	11	17	16	15	31.7	31.7	31.7	68.124	653	653	0	323.31	18.8	18.8	15.8	31.7	26	26	31008000000	4794000000	5044400000	5370300000	4268800000	6074300000	5456300000	1148500000	177550000	186830000	198900000	158100000	224980000	202090000	6012800000	5074900000	4821400000	3918800000	4928500000	3555100000	179	239	223	191	232	217	1281			+	71	127;165;169;295;296;624;757;1332;1333;1350;1396;1397;1417;1459;1460;1758;1787;1788	True;True;True;True;True;True;True;True;True;True;True;True;True;True;True;True;True;True	136;137;177;181;312;313;660;797;1407;1408;1425;1473;1474;1496;1541;1542;1856;1885;1886	548;549;550;551;552;553;554;555;556;557;558;559;560;561;562;563;564;565;566;567;568;569;570;571;572;573;574;575;576;577;578;579;580;581;582;583;762;775;1372;1373;1374;1375;1376;1377;1378;1379;1380;1381;1382;1383;1384;1385;1386;1387;1388;1389;1390;1391;1392;1393;1394;1395;1396;1397;1398;1399;1400;1401;1402;1403;1404;1405;1406;1407;1408;1409;1410;1411;1412;1413;1414;1415;1416;1417;1418;1419;1420;1421;1422;1423;1424;1425;1426;1427;1428;2966;2967;2968;2969;2970;4112;4113;4114;6853;6854;6855;6856;6857;6858;6859;6860;6861;6862;6863;6864;6865;6866;6867;6868;6869;6870;6871;6872;6873;6874;6875;6876;6877;6878;6879;6880;6881;6882;6883;6884;6885;6886;6887;6888;6889;6890;6891;6892;6893;6894;6895;6896;6897;6898;6899;6900;6997;6998;6999;7000;7196;7197;7198;7199;7200;7201;7202;7203;7204;7205;7206;7207;7208;7209;7210;7211;7212;7213;7214;7215;7216;7217;7218;7219;7220;7221;7222;7223;7224;7225;7226;7227;7228;7229;7230;7231;7232;7233;7323;7324;7325;7326;7327;7328;7504;7505;7506;7507;7508;7509;7510;7511;7512;7513;7514;7515;7516;7517;7518;7519;7520;7521;7522;7523;7524;7525;9092;9093;9094;9095;9096;9097;9098;9099;9100;9101;9102;9103;9104;9105;9106;9107;9108;9109;9110;9111;9112;9113;9114;9115;9116;9117;9118;9119;9120;9121;9122;9123;9124;9125;9126;9127;9128;9129;9130;9131;9132;9133;9134;9135;9136;9137;9138;9274;9275;9276;9277;9278;9279;9280;9281;9282;9283;9284;9285;9286;9287;9288;9289;9290;9291;9292;9293;9294;9295;9296;9297;9298	1306;1307;1308;1309;1310;1311;1312;1313;1314;1315;1316;1317;1318;1319;1320;1321;1322;1323;1324;1325;1326;1327;1328;1329;1330;1331;1332;1333;1334;1335;1336;1337;1338;1339;1340;1341;1342;1343;1344;1345;1346;1347;1348;1349;1350;1351;1352;1353;1354;1355;1356;1357;1358;1359;1360;1361;1362;1363;1364;1365;1366;1367;1368;1369;1370;1371;1372;1373;1374;1375;1376;1377;1378;1379;1380;1381;1382;1383;1384;1385;1386;1387;1388;1389;1390;1391;1392;1393;1394;1395;1396;1397;1398;1399;1400;1401;1402;1403;1404;1405;1406;1407;1408;1409;1410;1411;1412;1413;1414;1415;1416;1417;1418;1419;1420;1421;1422;1423;1424;1425;1426;1427;1428;1429;1430;1431;1432;1433;1434;1435;1436;1437;1438;1439;1440;1441;1442;1443;1444;1445;1446;1447;1448;1449;1450;1451;1452;1453;1454;1455;1456;1457;1458;1459;1460;1461;1462;1885;1910;3620;3621;3622;3623;3624;3625;3626;3627;3628;3629;3630;3631;3632;3633;3634;3635;3636;3637;3638;3639;3640;3641;3642;3643;3644;3645;3646;3647;3648;3649;3650;3651;3652;3653;3654;3655;3656;3657;3658;3659;3660;3661;3662;3663;3664;3665;3666;3667;3668;3669;3670;3671;3672;3673;3674;3675;3676;3677;3678;3679;3680;3681;3682;3683;3684;3685;3686;3687;3688;3689;3690;3691;3692;3693;3694;3695;3696;3697;3698;3699;3700;3701;3702;3703;3704;3705;3706;3707;3708;3709;3710;3711;3712;3713;3714;3715;3716;3717;3718;3719;3720;3721;3722;3723;3724;3725;3726;3727;3728;3729;3730;3731;3732;3733;3734;3735;3736;3737;3738;3739;3740;3741;3742;3743;3744;3745;3746;3747;3748;3749;3750;3751;3752;3753;3754;3755;3756;3757;3758;3759;3760;3761;3762;3763;3764;3765;3766;3767;3768;3769;3770;3771;3772;3773;3774;3775;3776;3777;3778;3779;3780;3781;3782;3783;3784;3785;3786;3787;3788;3789;3790;3791;3792;3793;3794;3795;3796;3797;3798;3799;3800;3801;3802;3803;3804;3805;3806;3807;3808;3809;3810;3811;3812;3813;3814;3815;3816;3817;3818;3819;3820;3821;3822;3823;3824;3825;3826;3827;3828;3829;3830;3831;3832;3833;3834;3835;3836;3837;3838;3839;3840;3841;3842;3843;3844;3845;3846;3847;3848;3849;3850;3851;3852;3853;3854;3855;3856;3857;3858;3859;3860;3861;3862;3863;3864;3865;3866;3867;3868;3869;3870;3871;3872;3873;3874;3875;3876;3877;3878;3879;3880;3881;3882;3883;3884;3885;3886;3887;3888;3889;3890;3891;3892;3893;3894;3895;3896;3897;3898;3899;3900;3901;3902;3903;3904;3905;3906;3907;3908;3909;3910;3911;3912;3913;7619;7620;7621;7622;7623;7624;7625;10567;10568;10569;10570;10571;10572;17903;17904;17905;17906;17907;17908;17909;17910;17911;17912;17913;17914;17915;17916;17917;17918;17919;17920;17921;17922;17923;17924;17925;17926;17927;17928;17929;17930;17931;17932;17933;17934;17935;17936;17937;17938;17939;17940;17941;17942;17943;17944;17945;17946;17947;17948;17949;17950;17951;17952;17953;17954;17955;17956;17957;17958;17959;17960;17961;17962;17963;17964;17965;17966;17967;17968;17969;17970;17971;17972;17973;17974;17975;17976;17977;17978;17979;17980;17981;17982;17983;17984;17985;17986;17987;17988;17989;17990;17991;17992;17993;17994;17995;17996;17997;17998;17999;18000;18001;18002;18003;18004;18005;18006;18007;18008;18009;18010;18011;18012;18013;18014;18015;18016;18017;18018;18019;18020;18021;18022;18023;18024;18025;18026;18027;18028;18029;18030;18031;18032;18033;18034;18035;18036;18037;18038;18039;18040;18041;18042;18043;18044;18045;18046;18047;18048;18049;18050;18051;18052;18053;18054;18055;18056;18057;18058;18059;18060;18061;18062;18063;18064;18065;18066;18067;18068;18069;18070;18071;18072;18073;18074;18075;18076;18077;18078;18079;18080;18081;18082;18083;18084;18085;18086;18087;18088;18089;18090;18449;18450;18451;18452;18453;18454;18455;18456;18457;18458;18459;18460;18900;18901;18902;18903;18904;18905;18906;18907;18908;18909;18910;18911;18912;18913;18914;18915;18916;18917;18918;18919;18920;18921;18922;18923;18924;18925;18926;18927;18928;18929;18930;18931;18932;18933;18934;18935;18936;18937;18938;18939;18940;18941;18942;18943;18944;18945;18946;18947;18948;18949;18950;18951;18952;18953;18954;18955;18956;18957;18958;18959;18960;18961;18962;18963;18964;18965;18966;18967;18968;18969;18970;18971;18972;18973;18974;18975;18976;18977;18978;18979;18980;18981;18982;18983;18984;18985;18986;18987;18988;18989;18990;18991;18992;18993;18994;18995;18996;18997;18998;18999;19000;19001;19002;19003;19004;19005;19006;19007;19008;19009;19010;19011;19012;19013;19014;19015;19016;19017;19018;19019;19020;19021;19022;19023;19024;19025;19026;19027;19028;19029;19030;19031;19032;19033;19034;19035;19036;19037;19038;19039;19040;19041;19042;19043;19044;19045;19046;19047;19048;19049;19050;19051;19052;19053;19054;19055;19056;19057;19058;19059;19060;19061;19062;19063;19064;19065;19066;19067;19068;19069;19070;19071;19072;19073;19074;19075;19076;19077;19078;19079;19080;19081;19082;19083;19084;19085;19086;19087;19088;19089;19285;19286;19287;19288;19289;19290;19291;19292;19293;19294;19295;19296;19297;19298;19299;19300;19301;19302;19303;19786;19787;19788;19789;19790;19791;19792;19793;19794;19795;19796;19797;19798;19799;19800;19801;19802;19803;19804;19805;19806;19807;19808;19809;19810;19811;19812;19813;19814;19815;19816;19817;19818;19819;19820;19821;19822;19823;19824;19825;19826;19827;19828;19829;19830;19831;19832;19833;19834;19835;19836;19837;19838;19839;19840;19841;19842;19843;19844;19845;19846;19847;19848;19849;19850;19851;19852;19853;19854;19855;19856;19857;19858;19859;19860;19861;19862;19863;19864;19865;19866;19867;19868;19869;19870;19871;19872;19873;19874;19875;19876;19877;19878;19879;19880;19881;19882;19883;19884;19885;19886;19887;19888;19889;19890;19891;19892;19893;19894;19895;19896;19897;19898;19899;19900;19901;19902;19903;19904;19905;19906;19907;19908;19909;19910;19911;19912;19913;24240;24241;24242;24243;24244;24245;24246;24247;24248;24249;24250;24251;24252;24253;24254;24255;24256;24257;24258;24259;24260;24261;24262;24263;24264;24265;24266;24267;24268;24269;24270;24271;24272;24273;24274;24275;24276;24277;24278;24279;24280;24281;24282;24283;24284;24285;24286;24287;24288;24289;24290;24291;24292;24293;24294;24295;24296;24297;24298;24299;24300;24301;24302;24303;24304;24305;24306;24307;24308;24309;24310;24311;24312;24313;24314;24315;24316;24317;24318;24319;24320;24321;24322;24323;24324;24325;24326;24327;24328;24329;24330;24331;24332;24333;24334;24335;24336;24337;24338;24339;24340;24341;24342;24343;24344;24345;24346;24347;24348;24349;24350;24351;24352;24353;24354;24355;24356;24357;24358;24359;24360;24361;24362;24363;24364;24365;24366;24367;24368;24369;24370;24371;24372;24373;24374;24375;24376;24377;24378;24379;24380;24381;24382;24383;24384;24385;24386;24387;24388;24389;24390;24391;24392;24393;24394;24395;24396;24397;24398;24399;24400;24401;24402;24403;24404;24405;24406;24407;24408;24409;24410;24411;24412;24413;24414;24415;24416;24417;24418;24419;24420;24421;24422;24423;24784;24785;24786;24787;24788;24789;24790;24791;24792;24793;24794;24795;24796;24797;24798;24799;24800;24801;24802;24803;24804;24805;24806;24807;24808;24809;24810;24811;24812;24813;24814;24815;24816;24817;24818;24819;24820;24821;24822;24823;24824;24825;24826;24827;24828;24829;24830;24831;24832;24833;24834;24835;24836;24837;24838;24839;24840;24841;24842;24843;24844;24845;24846;24847;24848;24849;24850;24851;24852;24853;24854;24855;24856;24857;24858;24859;24860;24861;24862;24863;24864;24865;24866;24867;24868;24869;24870;24871;24872;24873;24874;24875;24876;24877	1445;1885;1910;3716;3900;7620;10567;17911;18081;18450;18923;19065;19287;19788;19870;24343;24846;24867	19		301
CON__P35527;CON__Q99456	CON__P35527	25;1	25;1	24;0			>P35527 SWISS-PROT:P35527 Tax_Id=9606 Gene_Symbol=KRT9 Keratin, type I cytoskeletal 9	2	25	25	24	23	18	21	17	10	20	23	18	21	17	10	20	22	17	20	16	9	19	47.7	47.7	47.7	62.129	623	623;494	0	211.32	43	38.2	40	40.4	22.3	39.5	616430000	211650000	105220000	141320000	50666000	13220000	94355000	20548000	7054900	3507300	4710800	1688900	440670	3145200	194280000	118070000	155270000	53623000	16663000	68977000	63	66	84	46	21	59	339			+	72	255;294;379;472;512;550;551;552;604;718;749;790;839;840;1096;1187;1235;1238;1246;1312;1456;1561;1634;1637;1817	True;True;True;True;True;True;True;True;True;True;True;True;True;True;True;True;True;True;True;True;True;True;True;True;True	270;311;404;504;505;545;583;584;585;640;758;789;830;879;880;1160;1255;1304;1307;1315;1386;1387;1538;1647;1726;1729;1730;1915	1152;1366;1367;1368;1369;1370;1371;1857;1858;1859;1860;1861;1862;1863;1864;1865;1866;2313;2314;2315;2490;2491;2492;2493;2494;2495;2634;2635;2636;2637;2638;2639;2640;2641;2642;2643;2644;2645;2646;2904;2905;3964;4083;4084;4085;4086;4087;4233;4234;4493;4494;4495;4496;4497;4498;4499;4500;5904;5905;5906;5907;5908;5909;6251;6252;6253;6254;6255;6256;6416;6417;6418;6419;6420;6431;6432;6433;6458;6459;6460;6461;6462;6463;6767;6768;6769;6770;6771;7489;7490;7491;7492;7493;7494;8037;8038;8039;8040;8041;8484;8485;8486;8487;8488;8499;8500;8501;8502;9437;9438;9439;9440;9441;9442;9443;9444;9445	2989;2990;2991;3603;3604;3605;3606;3607;3608;3609;3610;3611;3612;3613;3614;3615;3616;3617;3618;3619;5002;5003;5004;5005;5006;5007;5008;5009;5010;5011;5012;5013;5014;5015;5016;5017;5018;5019;5020;5021;5022;5023;5024;5025;5026;5027;5028;5029;5030;5031;5032;5033;5034;5035;5036;5037;5038;5039;5040;5041;6180;6181;6182;6183;6579;6580;6581;6582;6583;6584;6585;6586;6587;6588;6589;6590;6591;6909;6910;6911;6912;6913;6914;6915;6916;6917;6918;6919;6920;6921;6922;6923;6924;6925;6926;6927;6928;6929;6930;6931;6932;6933;6934;6935;6936;6937;6938;6939;6940;6941;6942;6943;6944;6945;6946;6947;6948;6949;7499;7500;10137;10138;10492;10493;10494;10495;10496;10497;10498;10499;10500;10501;10502;10503;10504;10505;10506;10507;10810;10811;11562;11563;11564;11565;11566;11567;11568;11569;11570;11571;11572;11573;11574;11575;11576;11577;15680;15681;15682;15683;15684;15685;15686;15687;15688;15689;15690;16474;16475;16476;16477;16478;16479;16480;16481;16482;16483;16484;16485;16486;16487;16488;16489;16490;16491;16492;16493;16494;16495;16496;16497;16498;16499;16500;16817;16818;16819;16820;16821;16822;16823;16824;16825;16826;16827;16828;16829;16830;16831;16862;16863;16864;16865;16915;16916;16917;16918;16919;16920;16921;16922;16923;16924;16925;16926;16927;16928;16929;17731;17732;17733;17734;17735;19739;19740;19741;19742;19743;19744;19745;19746;19747;19748;19749;19750;19751;19752;19753;19754;19755;19756;19757;19758;19759;19760;19761;19762;19763;19764;19765;19766;19767;19768;19769;19770;19771;19772;21330;21331;21332;21333;21334;21335;21336;21337;21338;21339;21340;21341;21342;21343;21344;21345;21346;21347;21348;21349;21350;22579;22580;22581;22582;22583;22584;22585;22586;22587;22588;22589;22590;22591;22592;22593;22628;22629;22630;22631;22632;22633;22634;22635;22636;22637;25211;25212;25213;25214;25215;25216;25217;25218;25219;25220;25221;25222;25223;25224;25225;25226;25227;25228;25229;25230;25231;25232;25233;25234;25235;25236;25237	2990;3611;5011;6182;6580;6927;6935;6947;7500;10138;10493;10810;11566;11577;15684;16489;16818;16862;16926;17734;19770;21347;22586;22628;25224	20;21		245;326
CON__P35908;CON__Q7Z794;CON__Q9R0H5;CON__Q6NXH9;Q6IFZ9;Q9R0H5;Q6NXH9;CON__P19013	CON__P35908	27;4;3;3;3;3;3;2	23;1;1;1;1;1;1;2	17;0;0;0;0;0;0;0			>P35908 SWISS-PROT:P35908 Tax_Id=9606 Gene_Symbol=KRT2 Keratin, type II cytoskeletal 2 epidermal	8	27	23	17	23	23	22	22	13	13	19	19	19	19	10	10	13	14	14	15	7	8	40.9	37.5	28.4	65.865	645	645;578;524;539;495;524;539;594	0	150.65	36.4	36.3	35.8	35.8	20.6	24.2	241820000	50307000	54455000	51203000	57750000	18084000	10024000	5757700	1197800	1296500	1219100	1375000	430580	238670	42201000	60306000	51482000	51811000	21539000	14174000	35	46	46	42	16	18	203			+	73	5;137;314;464;495;540;549;606;634;685;828;950;973;1139;1389;1403;1477;1498;1581;1582;1678;1679;1729;1730;1826;1886;1890	True;True;True;True;False;True;True;True;True;False;True;True;True;True;True;True;True;True;True;True;True;True;True;True;False;False;True	6;147;337;496;528;573;582;642;670;724;868;997;1020;1203;1465;1480;1560;1581;1671;1672;1772;1773;1774;1827;1828;1924;1988;1992	17;610;611;612;613;614;615;1523;1524;1525;2282;2283;2284;2285;2286;2430;2431;2432;2433;2434;2435;2604;2605;2606;2607;2629;2630;2631;2632;2633;2911;2912;2913;2914;2915;3004;3005;3006;3007;3008;3009;3010;3011;3012;3013;3771;3772;3773;3774;3775;3776;4454;4455;5059;5060;5061;5062;5063;5064;5174;5175;5176;6088;6089;6090;6091;6092;7159;7160;7161;7162;7163;7164;7165;7261;7622;7623;7624;7625;7626;7627;7628;7629;7630;7631;7707;7708;7709;7710;7711;7712;8275;8276;8277;8278;8279;8280;8281;8282;8283;8691;8692;8693;8694;8695;8696;8697;8698;8699;8700;8976;8977;8978;8979;8980;8981;8982;8983;8984;9486;9487;9488;9489;9490;9491;9492;9493;9494;9495;9885;9886;9902;9903	44;45;46;1508;1509;1510;1511;1512;1513;1514;1515;1516;1517;1518;1519;1520;1521;1522;4097;4098;4099;4100;6118;6119;6120;6121;6122;6123;6124;6125;6126;6127;6128;6129;6430;6431;6432;6433;6434;6435;6436;6437;6438;6439;6440;6441;6442;6443;6444;6445;6446;6447;6448;6449;6450;6451;6452;6453;6454;6455;6456;6457;6458;6459;6460;6461;6462;6845;6846;6847;6848;6849;6850;6851;6852;6900;6901;6902;6903;6904;6905;6906;6907;6908;7514;7515;7516;7517;7518;7519;7520;7703;7704;7705;7706;7707;7708;7709;7710;7711;7712;7713;7714;7715;7716;7717;7718;7719;7720;7721;9596;9597;9598;9599;9600;9601;9602;9603;9604;9605;9606;9607;9608;9609;9610;9611;9612;9613;9614;11461;11462;13231;13232;13233;13234;13235;13236;13237;13238;13239;13240;13241;13242;13243;13244;13245;13497;13498;13499;16135;16136;16137;16138;16139;16140;16141;16142;16143;16144;16145;16146;16147;16148;18843;18844;18845;18846;18847;18848;18849;18850;19144;20164;20165;20166;20167;20168;20169;20170;20171;20172;20173;20174;20175;20176;20177;20178;20411;20412;20413;20414;20415;20416;20417;20418;20419;20420;20421;20422;22139;22140;22141;22142;22143;22144;22145;22146;22147;22148;22149;22150;23150;23151;23152;23153;23154;23155;23156;23157;23158;23159;23160;23161;23162;23163;23164;23165;23166;23167;23168;23169;23170;23973;23974;23975;23976;23977;23978;23979;23980;23981;23982;23983;23984;23985;23986;23987;23988;23989;23990;23991;23992;23993;23994;25310;25311;25312;25313;25314;25315;25316;25317;25318;25319;25320;25321;25322;25323;25324;25325;25326;25327;25328;25329;26390;26391;26438;26439	45;1510;4099;6125;6442;6846;6908;7518;7710;9601;11462;13232;13499;16144;18846;19144;20175;20414;22142;22150;23153;23164;23974;23989;25311;26390;26438
CON__Q04695;CON__Q9QWL7;Q9QWL7	CON__Q04695;CON__Q9QWL7;Q9QWL7	6;5;5	1;1;1	1;1;1	Keratin, type I cytoskeletal 17	Krt17	>Q04695 SWISS-PROT:Q04695 Tax_Id=9606 Gene_Symbol=KRT17 Keratin, type I cytoskeletal 17;>Q9QWL7 SWISS-PROT:Q9QWL7 Tax_Id=10090 Gene_Symbol=Krt17 Keratin, type I cytoskeletal 17;>sp|Q9QWL7|K1C17_MOUSE Keratin, type I cytoskeletal 17 OS=Mus musculus GN=Krt17	3	6	1	1	5	2	5	2	2	2	1	0	0	0	0	0	1	0	0	0	0	0	13	2.1	2.1	48.105	432	432;433;433	0.0080645	3.252	10.4	3.2	10.9	3.2	3.2	3.2	305390	305390	0	0	0	0	0	8982	8982	0	0	0	0	0	305390	0	0	0	0	0	2	0	0	0	0	0	2			+	74	213;448;726;829;839;1778	True;False;False;False;False;False	226;479;766;869;879;1876	923;2218;2219;3996;3997;4456;4457;4458;4459;4460;4461;4493;4494;4495;4496;4497;4498;9235;9236	2262;2263;5929;5930;10231;10232;10233;11463;11464;11465;11466;11467;11468;11469;11470;11471;11472;11473;11474;11562;11563;11564;11565;11566;11567;11568;11569;11570;11571;11572;11573;11574;11575;24677;24678;24679	2262;5929;10232;11466;11566;24677
CON__Q3MHN5;CON__ENSEMBL:ENSBTAP00000018229	CON__Q3MHN5;CON__ENSEMBL:ENSBTAP00000018229	4;3	4;3	4;3			>Q3MHN5 SWISS-PROT:Q3MHN5 (Bos taurus) Vitamin D-binding protein precursor;>ENSEMBL:ENSBTAP00000018229 (Bos taurus) 54 kDa protein	2	4	4	4	2	2	3	2	2	2	2	2	3	2	2	2	2	2	3	2	2	2	8	8	8	53.341	474	474;475	0	11.578	5.3	5.3	5.7	5.3	4	5.3	12281000	3740100	2074700	1657500	881920	817560	3108900	423470	128970	71543	57156	30411	28192	107200	3745300	2289000	1785800	891830	1018100	1855200	3	7	3	3	2	6	24			+	75	403;565;980;1781	True;True;True;True	428;599;1027;1879	1937;1938;1939;1940;1941;1942;2726;2727;2728;2729;2730;5203;9243	5164;5165;5166;5167;5168;5169;5170;5171;5172;7133;7134;7135;7136;7137;7138;7139;7140;7141;7142;7143;7144;7145;13560;24691	5168;7141;13560;24691
CON__Q3SZR3	CON__Q3SZR3	4	4	4			>Q3SZR3 SWISS-PROT:Q3SZR3 (Bos taurus) Alpha-1-acid glycoprotein precursor	1	4	4	4	1	3	2	2	1	2	1	3	2	2	1	2	1	3	2	2	1	2	26.2	26.2	26.2	23.182	202	202	0	14.22	5.9	22.8	13.4	13.4	5.9	9.4	12276000	698690	4699400	4948200	432880	336450	1160000	876830	49907	335670	353440	30920	24032	82859	2057800	3490200	3504800	1198700	876110	1647200	1	8	3	4	3	6	25			+	76	77;363;1181;1743	True;True;True;True	80;387;1249;1841	341;342;343;344;345;346;1721;6241;9034;9035;9036	838;839;840;841;842;843;844;845;846;847;848;849;850;851;852;853;854;4565;4566;16457;16458;24090;24091;24092;24093	854;4565;16457;24090
CON__Q86YZ3	CON__Q86YZ3	7	7	7			>Q86YZ3 SWISS-PROT:Q86YZ3 Tax_Id=9606 Gene_Symbol=HRNR Hornerin	1	7	7	7	3	2	6	4	0	5	3	2	6	4	0	5	3	2	6	4	0	5	9.1	9.1	9.1	282.39	2850	2850	0	32.128	5.2	2.7	7.4	7.1	0	6.4	61469000	3001800	4995300	18891000	12581000	0	22000000	591050	28864	48032	181640	120970	0	211540	3954800	7873000	16537000	11747000	0	16188000	4	3	8	7	0	8	30			+	77	590;601;635;636;1294;1429;1548	True;True;True;True;True;True;True	626;637;671;672;1365;1508;1634	2854;2855;2856;2857;2858;2859;2860;2861;2862;2863;2889;2890;3014;3015;3016;3017;3018;3019;3020;6669;6670;7366;7367;7368;7953;7954;7955	7383;7384;7385;7386;7387;7388;7389;7390;7391;7392;7393;7472;7473;7722;7723;7724;7725;7726;7727;7728;7729;17467;17468;19410;19411;19412;21031;21032;21033;21034	7387;7473;7726;7729;17468;19412;21033
CON__Streptavidin	CON__Streptavidin	5	5	5			>Streptavidin (S.avidinii)	1	5	5	5	4	4	4	4	5	4	4	4	4	4	5	4	4	4	4	4	5	4	45.6	45.6	45.6	16.622	160	160	0	288.47	43.1	43.1	43.1	43.1	45.6	43.1	10402000000	1392900000	1251500000	1140800000	1672400000	3415700000	1528300000	1485900000	198980000	178780000	162970000	238910000	487950000	218330000	622310000	1622700000	1474300000	2184600000	2467800000	1299700000	49	48	49	64	67	59	336			+	78	739;1108;1160;1560;1883	True;True;True;True;True	779;1172;1226;1646;1985	4030;4031;4032;4033;4034;4035;4036;4037;4038;4039;4040;4041;5943;5944;5945;5946;5947;5948;5949;5950;5951;5952;5953;5954;5955;5956;5957;5958;5959;6149;6150;8007;8008;8009;8010;8011;8012;8013;8014;8015;8016;8017;8018;8019;8020;8021;8022;8023;8024;8025;8026;8027;8028;8029;8030;8031;8032;8033;8034;8035;8036;9852;9853;9854;9855;9856;9857;9858;9859;9860;9861;9862;9863;9864	10297;10298;10299;10300;10301;10302;10303;10304;10305;10306;10307;10308;10309;10310;10311;10312;10313;10314;10315;10316;10317;10318;10319;10320;10321;10322;10323;10324;10325;10326;10327;10328;10329;10330;10331;10332;10333;10334;10335;10336;10337;10338;10339;10340;10341;10342;10343;10344;10345;10346;10347;10348;10349;10350;10351;10352;10353;10354;10355;10356;10357;10358;10359;10360;10361;10362;10363;10364;10365;10366;10367;10368;10369;10370;10371;15764;15765;15766;15767;15768;15769;15770;15771;15772;15773;15774;15775;15776;15777;15778;15779;15780;15781;15782;15783;15784;15785;15786;15787;15788;15789;15790;15791;15792;15793;15794;15795;15796;15797;15798;15799;15800;15801;15802;15803;15804;15805;15806;15807;15808;15809;15810;15811;15812;15813;15814;15815;15816;15817;15818;15819;15820;15821;15822;15823;15824;15825;15826;15827;15828;15829;15830;15831;15832;15833;15834;15835;15836;15837;15838;15839;15840;15841;15842;15843;15844;15845;15846;15847;15848;15849;15850;15851;15852;15853;16232;16233;16234;16235;16236;21199;21200;21201;21202;21203;21204;21205;21206;21207;21208;21209;21210;21211;21212;21213;21214;21215;21216;21217;21218;21219;21220;21221;21222;21223;21224;21225;21226;21227;21228;21229;21230;21231;21232;21233;21234;21235;21236;21237;21238;21239;21240;21241;21242;21243;21244;21245;21246;21247;21248;21249;21250;21251;21252;21253;21254;21255;21256;21257;21258;21259;21260;21261;21262;21263;21264;21265;21266;21267;21268;21269;21270;21271;21272;21273;21274;21275;21276;21277;21278;21279;21280;21281;21282;21283;21284;21285;21286;21287;21288;21289;21290;21291;21292;21293;21294;21295;21296;21297;21298;21299;21300;21301;21302;21303;21304;21305;21306;21307;21308;21309;21310;21311;21312;21313;21314;21315;21316;21317;21318;21319;21320;21321;21322;21323;21324;21325;21326;21327;21328;21329;26309;26310;26311;26312;26313;26314;26315;26316;26317;26318;26319;26320;26321;26322;26323;26324;26325;26326;26327;26328;26329;26330;26331;26332;26333;26334;26335;26336;26337;26338;26339;26340;26341;26342;26343	10331;15833;16233;21313;26338
D3YTR4	D3YTR4	16	16	2		Mbd3	>tr|D3YTR4|D3YTR4_MOUSE Methyl-CpG-binding domain protein 3 OS=Mus musculus GN=Mbd3 PE=1 SV=1	1	16	16	2	5	2	2	13	13	13	5	2	2	13	13	13	0	0	0	2	2	2	52.7	52.7	12.1	31.275	281	281	0	266.56	22.8	8.2	8.2	49.1	43.4	47	326070000	11899000	3797200	2848600	97911000	102800000	106820000	19181000	699920	223370	167570	5759500	6046800	6283700	13320000	5643600	4183400	88270000	87158000	77957000	7	3	3	50	44	41	148				79	24;55;56;642;804;814;815;982;1161;1226;1260;1300;1301;1757;1827;1910	True;True;True;True;True;True;True;True;True;True;True;True;True;True;True;True	26;57;58;678;844;854;855;1029;1227;1295;1330;1371;1372;1855;1925;2014;2015	111;112;113;114;115;116;253;254;255;256;257;258;3050;3051;3052;4308;4356;4357;4358;4359;4360;4361;4362;4363;4364;4365;4366;4367;4368;5210;6151;6152;6153;6154;6366;6367;6368;6514;6515;6516;6517;6699;6700;6701;6702;6703;6704;6705;6706;6707;6708;6709;9089;9090;9091;9496;10014;10015;10016;10017;10018	263;264;265;266;267;268;269;270;271;272;273;274;275;276;277;278;279;280;281;282;283;284;285;286;287;643;644;645;646;647;648;649;650;651;652;653;654;7784;7785;7786;7787;7788;7789;11022;11159;11160;11161;11162;11163;11164;11165;11166;11167;11168;11169;11170;11171;11172;11173;11174;11175;11176;11177;11178;11179;11180;11181;11182;11183;11184;11185;11186;11187;11188;11189;13577;16237;16238;16239;16240;16241;16242;16243;16244;16245;16246;16247;16248;16249;16250;16251;16252;16695;16696;16697;16698;16699;16700;16701;16702;16703;16704;17053;17054;17055;17056;17057;17058;17059;17060;17061;17579;17580;17581;17582;17583;17584;17585;17586;17587;17588;17589;17590;17591;17592;17593;17594;17595;17596;17597;17598;17599;17600;17601;17602;24236;24237;24238;24239;25330;26796;26797;26798;26799;26800;26801;26802;26803;26804;26805	277;645;650;7788;11022;11173;11184;13577;16246;16701;17054;17579;17600;24239;25330;26796		9		53
D3YUT3;D3YUG3;D3Z5R8;D3Z722;Q9CZX8;S4R223	D3YUT3;D3YUG3;D3Z5R8;D3Z722;Q9CZX8;S4R223	2;2;2;2;2;1	2;2;2;2;2;1	2;2;2;2;2;1	40S ribosomal protein S19	Rps19	>tr|D3YUT3|D3YUT3_MOUSE 40S ribosomal protein S19 (Fragment) OS=Mus musculus GN=Rps19 PE=1 SV=2;>tr|D3YUG3|D3YUG3_MOUSE 40S ribosomal protein S19 (Fragment) OS=Mus musculus GN=Rps19 PE=1 SV=8;>tr|D3Z5R8|D3Z5R8_MOUSE 40S ribosomal protein S19 (Fragment) OS=	6	2	2	2	0	0	0	1	2	1	0	0	0	1	2	1	0	0	0	1	2	1	16.5	16.5	16.5	14.896	133	133;137;176;212;145;72	0	4.6788	0	0	0	9.8	16.5	9.8	2192000	0	0	0	529140	573100	1089700	199270	0	0	0	48104	52100	99067	0	0	0	497500	506710	772070	0	0	0	3	4	2	9				80	390;1794	True;True	415;1892	1903;1904;1905;9325	5090;5091;5092;5093;5094;5095;5096;5097;24941	5092;24941
D3Z3E8;E9PW39;D3YVL0;P23249	D3Z3E8;E9PW39;D3YVL0;P23249	1;1;1;1	1;1;1;1	1;1;1;1	Putative helicase MOV-10	Mov10	>tr|D3Z3E8|D3Z3E8_MOUSE Putative helicase MOV-10 OS=Mus musculus GN=Mov10 PE=1 SV=1;>tr|E9PW39|E9PW39_MOUSE Putative helicase MOV-10 OS=Mus musculus GN=Mov10 PE=1 SV=1;>tr|D3YVL0|D3YVL0_MOUSE Putative helicase MOV-10 OS=Mus musculus GN=Mov10 PE=1 SV=2;>sp|	4	1	1	1	1	1	1	0	1	0	1	1	1	0	1	0	1	1	1	0	1	0	1.5	1.5	1.5	113.6	1004	1004;1077;1077;1004	1	-2	1.5	1.5	1.5	0	1.5	0	19171000	7433800	3654700	3689200	0	4393200	0	304300	118000	58012	58558	0	69734	0	7433800	4063700	3969700	0	3884300	0	1	1	2	0	2	0	6	+			81	493	TRUE	526	2425;2426;2427;2428	6423;6424;6425;6426;6427;6428	6424		10		244
D3YXJ5	D3YXJ5	1	1	1		Fam84b	>tr|D3YXJ5|D3YXJ5_MOUSE Family with sequence similarity 84, member B OS=Mus musculus GN=Fam84b PE=1 SV=1	1	1	1	1	0	0	0	1	0	0	0	0	0	1	0	0	0	0	0	1	0	0	5.2	5.2	5.2	34.59	310	310	1	-2	0	0	0	5.2	0	0	11024000	0	0	0	11024000	0	0	580190	0	0	0	580190	0	0	0	0	0	10365000	0	0	0	0	0	3	0	0	3	+			82	861	TRUE	903	4624	11925;11926;11927	11927		11;108		153;156
S4R1M2;D3YXK2;Q80YR5	S4R1M2;D3YXK2;Q80YR5	2;2;1	2;2;1	2;2;1	Scaffold attachment factor B1;Scaffold attachment factor B2	Safb;Safb2	>tr|S4R1M2|S4R1M2_MOUSE Scaffold attachment factor B1 OS=Mus musculus GN=Safb PE=1 SV=1;>sp|D3YXK2|SAFB1_MOUSE Scaffold attachment factor B1 OS=Mus musculus GN=Safb PE=1 SV=2;>sp|Q80YR5|SAFB2_MOUSE Scaffold attachment factor B2 OS=Mus musculus GN=Safb2 PE=	3	2	2	2	0	0	0	2	0	0	0	0	0	2	0	0	0	0	0	2	0	0	6.1	6.1	6.1	105.32	939	939;937;991	0	7.7482	0	0	0	6.1	0	0	1933200	0	0	0	1933200	0	0	37906	0	0	0	37906	0	0	0	0	0	1817600	0	0	0	0	0	4	0	0	4				83	129;1335	True;True	139;1410	585;6902	1464;18093;18094;18095	1464;18093		12		366
D3YY41;P42337	D3YY41;P42337	1;1	1;1	1;1	Phosphatidylinositol 4,5-bisphosphate 3-kinase catalytic subunit alpha isoform	Pik3ca	>tr|D3YY41|D3YY41_MOUSE Phosphatidylinositol 3-kinase, catalytic, alpha polypeptide, isoform CRA_a OS=Mus musculus GN=Pik3ca PE=1 SV=1;>sp|P42337|PK3CA_MOUSE Phosphatidylinositol 4,5-bisphosphate 3-kinase catalytic subunit alpha isoform OS=Mus musculus GN=	2	1	1	1	0	1	0	0	0	0	0	1	0	0	0	0	0	1	0	0	0	0	2.3	2.3	2.3	110.14	946	946;1068	1	-2	0	2.3	0	0	0	0	15002000	0	15002000	0	0	0	0	227300	0	227300	0	0	0	0	0	16680000	0	0	0	0	0	1	0	0	0	0	1	+			84	1703	TRUE	1799	8805	23492	23492	22		575
D3YY73;D3Z2N9;E9Q317;O55128	D3YY73;D3Z2N9;E9Q317;O55128	1;1;1;1	1;1;1;1	1;1;1;1	Histone deacetylase complex subunit SAP18	Sap18;Gm10094	>tr|D3YY73|D3YY73_MOUSE Histone deacetylase complex subunit SAP18 OS=Mus musculus GN=Sap18 PE=1 SV=1;>tr|D3Z2N9|D3Z2N9_MOUSE Histone deacetylase complex subunit SAP18 OS=Mus musculus GN=Sap18 PE=1 SV=1;>tr|E9Q317|E9Q317_MOUSE Histone deacetylase complex su	4	1	1	1	0	0	0	1	1	1	0	0	0	1	1	1	0	0	0	1	1	1	13	13	13	10.384	92	92;111;172;153	0	3.9941	0	0	0	13	13	13	2043300	0	0	0	0	0	2043300	255420	0	0	0	0	0	255420	0	0	0	0	0	1447700	0	0	0	1	1	2	4				85	612	TRUE	648	2926;2927;2928;2929	7547;7548;7549;7550	7549
D3YYM6;D3Z1S8;Q91V55;P97461	D3YYM6;D3Z1S8;Q91V55;P97461	1;1;1;1	1;1;1;1	1;1;1;1	40S ribosomal protein S5;40S ribosomal protein S5, N-terminally processed	Rps5	>tr|D3YYM6|D3YYM6_MOUSE 40S ribosomal protein S5 (Fragment) OS=Mus musculus GN=Rps5 PE=1 SV=1;>tr|D3Z1S8|D3Z1S8_MOUSE 40S ribosomal protein S5 (Fragment) OS=Mus musculus GN=Rps5 PE=1 SV=1;>tr|Q91V55|Q91V55_MOUSE 40S ribosomal protein S5 OS=Mus musculus GN=	4	1	1	1	0	1	1	1	1	1	0	1	1	1	1	1	0	1	1	1	1	1	9.3	9.3	9.3	20.413	182	182;189;204;204	0	6.4948	0	9.3	9.3	9.3	9.3	9.3	3684600	0	434930	0	716790	730480	1802400	409400	0	48326	0	79644	81164	200270	0	483600	0	673940	645850	1277000	0	1	1	2	3	3	10				86	1607	TRUE	1698	8379;8380;8381;8382;8383;8384	22334;22335;22336;22337;22338;22339;22340;22341;22342;22343	22339
D3YYT1;Q922P9	D3YYT1;Q922P9	2;2	2;2	2;2	Putative oxidoreductase GLYR1	Glyr1	>tr|D3YYT1|D3YYT1_MOUSE Putative oxidoreductase GLYR1 OS=Mus musculus GN=Glyr1 PE=1 SV=1;>sp|Q922P9|GLYR1_MOUSE Putative oxidoreductase GLYR1 OS=Mus musculus GN=Glyr1 PE=1 SV=1	2	2	2	2	0	0	0	2	1	1	0	0	0	2	1	1	0	0	0	2	1	1	7.2	7.2	7.2	60.435	552	552;546	0	6.8761	0	0	0	7.2	4.2	3.1	971480	0	0	0	764140	207340	0	29439	0	0	0	23156	6282.9	0	0	0	0	683570	218210	0	0	0	0	2	1	1	4				87	208;284	True;True	221;301	905;906;1298;1299	2206;2207;3392;3393	2207;3392
D3YZA1;D3Z7T7;E9PW20;Q9CY57-5;Q9CY57-4;Q9CY57-3;Q9CY57-2;Q9CY57	D3YZA1;D3Z7T7;E9PW20;Q9CY57-5;Q9CY57-4;Q9CY57-3;Q9CY57-2;Q9CY57	2;2;2;2;2;2;2;2	2;2;2;2;2;2;2;2	2;2;2;2;2;2;2;2	Chromatin target of PRMT1 protein	Chtop	>tr|D3YZA1|D3YZA1_MOUSE Chromatin target of PRMT1 protein (Fragment) OS=Mus musculus GN=Chtop PE=1 SV=8;>tr|D3Z7T7|D3Z7T7_MOUSE Chromatin target of PRMT1 protein (Fragment) OS=Mus musculus GN=Chtop PE=1 SV=1;>tr|E9PW20|E9PW20_MOUSE Chromatin target of PRMT	8	2	2	2	0	0	0	2	1	1	0	0	0	2	1	1	0	0	0	2	1	1	23.6	23.6	23.6	13.447	123	123;195;203;177;178;202;224;249	0	4.6842	0	0	0	23.6	10.6	10.6	5923000	0	0	0	2653100	1601100	1668800	538460	0	0	0	241190	145560	151710	0	0	0	1122200	2163400	1806900	0	0	0	4	2	1	7				88	145;835	True;True	156;875	643;644;645;4486	1604;1605;1606;1607;1608;1609;11549	1607;11549
D3YZC1;E9Q1J7;Q99MN9	D3YZC1;E9Q1J7;Q99MN9	1;1;1	1;1;1	1;1;1	Propionyl-CoA carboxylase beta chain, mitochondrial	Pccb	>tr|D3YZC1|D3YZC1_MOUSE Propionyl-CoA carboxylase beta chain, mitochondrial (Fragment) OS=Mus musculus GN=Pccb PE=1 SV=1;>tr|E9Q1J7|E9Q1J7_MOUSE Propionyl-CoA carboxylase beta chain, mitochondrial OS=Mus musculus GN=Pccb PE=1 SV=1;>sp|Q99MN9|PCCB_MOUSE Pro	3	1	1	1	1	1	0	1	1	0	1	1	0	1	1	0	1	1	0	1	1	0	6.2	6.2	6.2	27.144	256	256;504;541	0.008547	3.4617	6.2	6.2	0	6.2	6.2	0	1436800	469530	967270	0	0	0	0	95786	31302	64484	0	0	0	0	469530	1075500	0	0	0	0	1	1	0	1	1	0	4				89	1577	TRUE	1667	8262;8263;8264;8265	22110;22111;22112;22113	22111
F8WH46;D3Z687;Q9DCT6-2;Q9DCT6;A2CF80;A2CF83;F6XN97;Q9DCT6-4;Q9DCT6-3	F8WH46;D3Z687;Q9DCT6-2;Q9DCT6;A2CF80;A2CF83;F6XN97;Q9DCT6-4;Q9DCT6-3	2;2;2;2;1;1;1;1;1	2;2;2;2;1;1;1;1;1	2;2;2;2;1;1;1;1;1	Chromatin complexes subunit BAP18	0610010K14Rik;Bap18	>tr|F8WH46|F8WH46_MOUSE RIKEN cDNA 0610010K14 gene OS=Mus musculus GN=0610010K14Rik PE=1 SV=1;>tr|D3Z687|D3Z687_MOUSE RIKEN cDNA 0610010K14 gene OS=Mus musculus GN=0610010K14Rik PE=1 SV=2;>sp|Q9DCT6-2|BAP18_MOUSE Isoform 2 of Chromatin complexes subunit BA	9	2	2	2	0	0	0	0	1	1	0	0	0	0	1	1	0	0	0	0	1	1	42	42	42	8.6107	81	81;191;156;171;102;109;155;122;137	0	7.2599	0	0	0	0	24.7	17.3	1955500	0	0	0	0	875610	1079900	325920	0	0	0	0	145940	179980	0	0	0	0	774170	0	0	0	0	0	2	2	4				90	881;1762	True;True	923;1860	4733;9155	12290;12291;24458;24459	12290;24458
E0CYI5;Q6S9I0;Q6S9I2;Q6S9I3	E0CYI5;Q6S9I0;Q6S9I2;Q6S9I3	1;1;1;1	1;1;1;1	1;1;1;1		Kng2	>tr|E0CYI5|E0CYI5_MOUSE Kininogen 2 OS=Mus musculus GN=Kng2 PE=1 SV=1;>tr|Q6S9I0|Q6S9I0_MOUSE Kininogen 2 OS=Mus musculus GN=Kng2 PE=1 SV=1;>tr|Q6S9I2|Q6S9I2_MOUSE HMW-kininogen-II variant OS=Mus musculus GN=Kng2 PE=1 SV=1;>tr|Q6S9I3|Q6S9I3_MOUSE HMW kinin	4	1	1	1	0	0	1	0	0	0	0	0	1	0	0	0	0	0	1	0	0	0	7.3	7.3	7.3	19.575	177	177;433;462;644	1	-2	0	0	7.3	0	0	0	0	0	0	0	0	0	0	0	0	0	0	0	0	0	0	0	0	0	0	0	0	0	1	0	0	0	1	+			91	782	TRUE	822	4198	10727	10727		109;110		122;124
E9PUX4;P47911	E9PUX4;P47911	6;6	6;6	6;6	60S ribosomal protein L6	Gm5428;Rpl6	>tr|E9PUX4|E9PUX4_MOUSE 60S ribosomal protein L6 OS=Mus musculus GN=Rpl6l PE=3 SV=1;>sp|P47911|RL6_MOUSE 60S ribosomal protein L6 OS=Mus musculus GN=Rpl6 PE=1 SV=3	2	6	6	6	0	1	0	6	4	4	0	1	0	6	4	4	0	1	0	6	4	4	18.9	18.9	18.9	33.59	296	296;296	0	14.777	0	3	0	18.9	12.5	12.5	12669000	0	0	0	5629600	2967800	4071500	666790	0	0	0	296290	156200	214290	0	0	0	3038800	3738300	4024500	0	1	0	8	7	8	24				92	167;173;516;645;653;1947	True;True;True;True;True;True	179;185;549;681;689;2055	769;770;771;772;773;786;787;788;2502;3071;3072;3073;3544;10169;10170;10171	1898;1899;1900;1901;1902;1903;1904;1905;1906;1926;1927;1928;1929;1930;1931;6600;7875;7876;7877;7878;8959;27198;27199;27200	1905;1929;6600;7878;8959;27198
E9PW15;Q80U70	E9PW15;Q80U70	3;3	3;3	3;3	Polycomb protein Suz12	Suz12	>tr|E9PW15|E9PW15_MOUSE Polycomb protein Suz12 OS=Mus musculus GN=Suz12 PE=1 SV=1;>sp|Q80U70|SUZ12_MOUSE Polycomb protein Suz12 OS=Mus musculus GN=Suz12 PE=1 SV=2	2	3	3	3	0	0	0	1	3	1	0	0	0	1	3	1	0	0	0	1	3	1	7.1	7.1	7.1	80.292	718	718;741	0	12.64	0	0	0	2.2	7.1	2.2	3988300	0	0	0	424450	2678600	885310	97276	0	0	0	10352	65331	21593	0	0	0	885740	1116600	1392200	0	0	0	2	3	2	7				93	93;1170;1620	True;True;True	96;1238;1712	391;6205;8433;8434;8435	954;16390;22472;22473;22474;22475;22476	954;16390;22473
E9PX23	E9PX23	36	31	1		Mta1	>tr|E9PX23|E9PX23_MOUSE Metastasis-associated protein MTA1 OS=Mus musculus GN=Mta1 PE=1 SV=1	1	36	31	1	10	6	8	28	34	32	8	5	8	24	29	29	1	1	1	1	1	1	61.7	56	2.7	79.384	703	703	0	218.6	19.1	11.1	15.2	49.5	57.8	57.5	454990000	11077000	5346300	6385300	121840000	145080000	165260000	8921400	217200	104830	125200	2389000	2844800	3240400	12539000	7323200	8411300	99856000	128830000	111670000	14	6	10	66	86	85	267				94	67;79;164;203;241;262;264;367;382;395;632;652;656;810;845;958;1133;1154;1211;1249;1259;1274;1293;1320;1383;1386;1410;1549;1586;1631;1759;1765;1839;1854;1909;1929	True;True;True;True;True;True;True;True;True;False;True;True;False;True;True;True;True;True;True;False;True;False;True;True;True;True;True;True;False;True;True;True;True;True;True;True	70;82;176;216;255;278;280;391;407;420;668;688;692;850;886;1005;1197;1220;1279;1318;1329;1344;1364;1395;1459;1462;1487;1488;1489;1635;1676;1723;1857;1863;1937;1954;2013;2037	318;350;351;352;758;759;760;761;890;891;892;893;1098;1099;1100;1176;1177;1178;1179;1180;1181;1192;1193;1194;1739;1740;1741;1876;1877;1918;1919;1920;3001;3541;3542;3543;3549;3550;4337;4338;4519;4520;4521;5108;5109;5110;5111;5112;5113;6065;6066;6067;6140;6313;6314;6315;6468;6469;6470;6471;6472;6511;6512;6513;6576;6577;6578;6579;6580;6662;6663;6664;6665;6666;6667;6668;6802;6803;6804;6805;6806;6807;7135;7136;7137;7146;7147;7148;7149;7150;7151;7152;7153;7154;7285;7286;7287;7288;7289;7290;7291;7292;7293;7956;7957;7958;7959;7960;8292;8293;8465;8466;8467;8468;8469;8470;9139;9140;9141;9142;9143;9165;9166;9604;9605;9606;9711;9712;9713;10008;10009;10010;10011;10012;10013;10107;10108;10109;10110;10111	796;797;798;799;800;858;859;860;861;862;863;864;865;1876;1877;1878;1879;1880;1881;1882;1883;1884;2167;2168;2169;2170;2171;2172;2173;2174;2175;2176;2177;2178;2179;2180;2181;2182;2855;2856;2857;2858;2859;2860;2861;2862;3047;3048;3049;3050;3051;3052;3053;3054;3055;3056;3057;3058;3059;3060;3061;3062;3063;3095;3096;3097;3098;3099;3100;3101;3102;4601;4602;4603;5056;5057;5058;5119;5120;5121;5122;5123;7699;8952;8953;8954;8955;8956;8957;8958;8967;8968;8969;8970;11101;11102;11103;11625;11626;11627;11628;11629;13355;13356;13357;13358;13359;13360;13361;13362;13363;13364;13365;16098;16099;16100;16221;16587;16588;16589;16590;16591;16592;16941;16942;16943;16944;16945;16946;16947;16948;16949;16950;16951;16952;16953;16954;17046;17047;17048;17049;17050;17051;17052;17200;17201;17202;17203;17204;17205;17206;17207;17208;17209;17449;17450;17451;17452;17453;17454;17455;17456;17457;17458;17459;17460;17461;17462;17463;17464;17465;17466;17788;17789;17790;17791;17792;17793;17794;17795;17796;17797;18795;18796;18797;18798;18820;18821;18822;18823;18824;18825;18826;18827;18828;18829;18830;18831;18832;18833;19199;19200;19201;19202;19203;19204;19205;19206;19207;19208;19209;19210;19211;19212;19213;19214;19215;19216;19217;21035;21036;21037;21038;21039;21040;21041;21042;21043;21044;21045;21046;21047;21048;21049;21050;21051;21052;21053;21054;22168;22169;22518;22519;22520;22521;22522;22523;22524;22525;22526;22527;22528;22529;22530;22531;22532;24424;24425;24426;24427;24428;24429;24430;24431;24432;24433;24434;24489;24490;24491;24492;24493;24494;25726;25727;25728;25729;26010;26011;26012;26013;26786;26787;26788;26789;26790;26791;26792;26793;26794;26795;27085;27086;27087;27088;27089;27090;27091;27092;27093;27094;27095;27096	798;858;1879;2173;2856;3061;3095;4601;5057;5119;7699;8956;8968;11102;11629;13361;16099;16221;16592;16948;17047;17200;17457;17793;18796;18825;19206;21052;22168;22523;24425;24491;25726;26013;26788;27088		13;111		576;578
E9PZB3;E9PYL9;Q9CXW4;A2BH06	E9PZB3;E9PYL9;Q9CXW4;A2BH06	3;3;3;2	3;3;3;2	3;3;3;2	60S ribosomal protein L11	Gm5093;Gm10036;Rpl11	>tr|E9PZB3|E9PZB3_MOUSE Uncharacterized protein OS=Mus musculus GN=Gm5093 PE=1 SV=1;>tr|E9PYL9|E9PYL9_MOUSE Uncharacterized protein OS=Mus musculus GN=Gm10036 PE=3 SV=1;>sp|Q9CXW4|RL11_MOUSE 60S ribosomal protein L11 OS=Mus musculus GN=Rpl11 PE=1 SV=4;>tr|	4	3	3	3	2	1	2	2	3	3	2	1	2	2	3	3	2	1	2	2	3	3	17.2	17.2	17.2	19.876	174	174;178;178;172	0	32.696	13.2	8	13.2	13.2	17.2	17.2	17524000	1933300	1119000	1770600	3440500	3539200	5721000	1593100	175760	101730	160960	312770	321750	520090	1900100	1845200	1851400	3065200	3074500	3763900	4	2	4	5	6	7	28				95	36;1785;1881	True;True;True	38;1883;1982	160;161;9264;9265;9266;9267;9268;9269;9837;9838;9839;9840;9841	396;397;24763;24764;24765;24766;24767;24768;24769;24770;24771;24772;24773;24774;24775;24776;24777;24778;26286;26287;26288;26289;26290;26291;26292;26293;26294;26295	397;24772;26288
E9PZP2;E9QLR8;Q924W6-2;Q924W6	E9PZP2;E9QLR8;Q924W6-2;Q924W6	1;1;1;1	1;1;1;1	1;1;1;1	Tripartite motif-containing protein 66	Trim66	>tr|E9PZP2|E9PZP2_MOUSE Tripartite motif-containing protein 66 OS=Mus musculus GN=Trim66 PE=1 SV=1;>tr|E9QLR8|E9QLR8_MOUSE Tripartite motif-containing protein 66 OS=Mus musculus GN=Trim66 PE=1 SV=1;>sp|Q924W6-2|TRI66_MOUSE Isoform 2 of Tripartite motif-con	4	1	1	1	0	1	1	0	0	1	0	1	1	0	0	1	0	1	1	0	0	1	1.5	1.5	1.5	135.65	1233	1233;1344;1209;1242	1	-2	0	1.5	1.5	0	0	1.5	18766000	0	7235800	5959300	0	0	5570500	318060	0	122640	101010	0	0	94416	0	6884000	6699100	0	0	4821500	0	0	2	0	0	0	2	+			96	1740	TRUE	1838	9024;9025;9026	24075;24076;24077;24078	24077	23;24		153;156
E9Q0A7	E9Q0A7	1	1	1		Oxr1	>tr|E9Q0A7|E9Q0A7_MOUSE Oxidation resistance protein 1 OS=Mus musculus GN=Oxr1 PE=1 SV=1	1	1	1	1	0	0	1	1	1	1	0	0	1	1	1	1	0	0	1	1	1	1	1.1	1.1	1.1	91.741	832	832	1	-2	0	0	1.1	1.1	1.1	1.1	9419700	0	0	2519400	2460100	2882800	1557400	196240	0	0	52488	51252	60058	32445	0	0	2711000	2313000	2548800	1103400	0	0	2	2	4	1	9	+			97	322	TRUE	345	1550;1551;1552;1553	4147;4148;4149;4150;4151;4152;4153;4154;4155	4152		112		8
E9Q2E4	E9Q2E4	1	1	1		Gm15800	>tr|E9Q2E4|E9Q2E4_MOUSE Uncharacterized protein OS=Mus musculus GN=Gm15800 PE=1 SV=2	1	1	1	1	1	0	0	0	0	0	1	0	0	0	0	0	1	0	0	0	0	0	0.3	0.3	0.3	484.12	4418	4418	1	-2	0.3	0	0	0	0	0	5190800	5190800	0	0	0	0	0	23070	23070	0	0	0	0	0	5190800	0	0	0	0	0	2	0	0	0	0	0	2	+			98	967	TRUE	1014	5159;5160	13469;13470	13470	25	14;113	4401	4397;4400
F8VPM0;E9Q374;Q91YE5-2;Q91YE5;Q91YE5-3	F8VPM0;E9Q374;Q91YE5-2;Q91YE5;Q91YE5-3	2;2;2;2;2	2;2;2;2;2	2;2;2;2;2	Bromodomain adjacent to zinc finger domain protein 2A	Baz2a	>tr|F8VPM0|F8VPM0_MOUSE Bromodomain adjacent to zinc finger domain protein 2A OS=Mus musculus GN=Baz2a PE=1 SV=1;>tr|E9Q374|E9Q374_MOUSE Bromodomain adjacent to zinc finger domain protein 2A OS=Mus musculus GN=Baz2a PE=1 SV=1;>sp|Q91YE5-2|BAZ2A_MOUSE Isofo	5	2	2	2	0	0	0	0	0	2	0	0	0	0	0	2	0	0	0	0	0	2	1.5	1.5	1.5	209.4	1887	1887;1888;1888;1889;1890	0	5.4496	0	0	0	0	0	1.5	2435900	0	0	0	0	0	2435900	33832	0	0	0	0	0	33832	0	0	0	0	0	1725800	0	0	0	0	0	2	2				99	1536;1823	True;True	1622;1921	7911;9460	20951;25268	20951;25268
E9Q3W4;Q9QXS1-15;Q9QXS1-10;Q9QXS1-9;Q9QXS1-12;Q9QXS1-11;Q9QXS1-13;Q9QXS1-5;Q9QXS1-3;Q9QXS1-16;Q9QXS1-4;Q9QXS1-14;Q9QXS1-6;Q9QXS1-7;Q9QXS1-8;Q9QXS1-2;Q9QXS1;E9PW24;A0A0R4J223;E9Q9J6;A0A0R4J221;A0A0R4J218;F6R059	E9Q3W4;Q9QXS1-15;Q9QXS1-10;Q9QXS1-9;Q9QXS1-12;Q9QXS1-11;Q9QXS1-13;Q9QXS1-5;Q9QXS1-3;Q9QXS1-16;Q9QXS1-4;Q9QXS1-14;Q9QXS1-6;Q9QXS1-7;Q9QXS1-8;Q9QXS1-2;Q9QXS1	3;3;3;3;3;3;3;3;3;3;3;3;3;3;3;3;3;1;1;1;1;1;1	3;3;3;3;3;3;3;3;3;3;3;3;3;3;3;3;3;1;1;1;1;1;1	3;3;3;3;3;3;3;3;3;3;3;3;3;3;3;3;3;1;1;1;1;1;1	Plectin	Plec	>tr|E9Q3W4|E9Q3W4_MOUSE Plectin OS=Mus musculus GN=Plec PE=1 SV=1;>sp|Q9QXS1-15|PLEC_MOUSE Isoform PLEC-1H of Plectin OS=Mus musculus GN=Plec;>sp|Q9QXS1-10|PLEC_MOUSE Isoform PLEC-1D of Plectin OS=Mus musculus GN=Plec;>sp|Q9QXS1-9|PLEC_MOUSE Isoform PLEC-1	23	3	3	3	2	1	0	1	2	1	2	1	0	1	2	1	2	1	0	1	2	1	0.8	0.8	0.8	499.1	4386	4386;4449;4511;4516;4521;4526;4534;4543;4543;4544;4548;4550;4572;4577;4589;4686;4691;499;661;676;702;964;1646	0	5.5501	0.5	0.2	0	0.2	0.5	0.2	14734000	5500600	1433000	0	3128900	3413700	1257300	44919	16770	4368.8	0	9539.3	10408	3833.3	5237200	1644800	0	3036900	2814400	919580	2	1	0	2	3	1	9				100	1316;1469;1578	True;True;True	1391;1551;1668	6788;6789;6790;6791;6792;6793;7575;8266	17771;17772;17773;17774;17775;17776;17777;17778;20041;22114	17771;20041;22114		15		1347
E9Q3X0;Q9EQK5;D3Z2N7	E9Q3X0;Q9EQK5	12;12;2	12;12;2	12;12;2	Major vault protein	Mvp	>tr|E9Q3X0|E9Q3X0_MOUSE Major vault protein OS=Mus musculus GN=Mvp PE=1 SV=1;>sp|Q9EQK5|MVP_MOUSE Major vault protein OS=Mus musculus GN=Mvp PE=1 SV=4	3	12	12	12	7	9	8	2	4	2	7	9	8	2	4	2	7	9	8	2	4	2	16.9	16.9	16.9	96.856	870	870;861;134	0	30.857	9.7	13.8	10.6	3.4	6.1	3.4	36394000	10244000	8181300	7704500	3368200	4778800	2117200	713610	200860	160420	151070	66043	93701	41513	9124300	8334200	7790700	3826300	4424600	3023100	13	13	9	3	5	4	47				101	97;100;266;272;408;682;722;746;872;942;1213;1441	True;True;True;True;True;True;True;True;True;True;True;True	100;103;282;289;434;721;762;786;914;989;1281;1522	400;406;407;408;409;410;1203;1243;1244;1245;1958;1959;1960;3757;3758;3983;3984;3985;4074;4685;4686;4687;4688;5022;6322;6323;6324;6325;6326;6327;7430;7431	966;972;973;974;975;976;977;978;3125;3232;3233;3234;5228;5229;5230;5231;9570;9571;10212;10213;10214;10480;12100;12101;12102;12103;12104;12105;12106;12107;13145;16599;16600;16601;16602;16603;16604;16605;16606;16607;16608;16609;16610;19583;19584;19585;19586;19587	966;978;3125;3232;5231;9570;10214;10480;12103;13145;16606;19584
F6U7V1;E9Q401;A0A140LJF7;A0A140LJK7;E9PW34;A2AGL3-2;A2AGL3	F6U7V1;E9Q401;A0A140LJF7;A0A140LJK7;E9PW34;A2AGL3-2;A2AGL3	2;2;1;1;1;1;1	2;2;1;1;1;1;1	2;2;1;1;1;1;1	Ryanodine receptor 2;Ryanodine receptor 3	Ryr2;Ryr3	>tr|F6U7V1|F6U7V1_MOUSE Ryanodine receptor 2 OS=Mus musculus GN=Ryr2 PE=1 SV=1;>sp|E9Q401|RYR2_MOUSE Ryanodine receptor 2 OS=Mus musculus GN=Ryr2 PE=1 SV=1;>tr|A0A140LJF7|A0A140LJF7_MOUSE Ryanodine receptor 3 OS=Mus musculus GN=Ryr3 PE=1 SV=1;>tr|A0A140LJK	7	2	2	2	1	0	0	0	0	1	1	0	0	0	0	1	1	0	0	0	0	1	0.4	0.4	0.4	564.73	4966	4966;4966;4858;4868;4888;4834;4863	0	4.7849	0.2	0	0	0	0	0.2	878770	878770	0	0	0	0	0	2948.9	2948.9	0	0	0	0	0	878770	0	0	0	0	0	1	0	0	0	0	1	2				102	280;1614	True;True	297;1706	1280;8417	3354;22432	3354;22432		114		3316
E9Q4Z2	E9Q4Z2	16	5	5	Acetyl-CoA carboxylase 2;Biotin carboxylase	Acacb	>sp|E9Q4Z2|ACACB_MOUSE Acetyl-CoA carboxylase 2 OS=Mus musculus GN=Acacb PE=1 SV=1	1	16	5	5	11	12	13	10	14	11	2	2	2	2	3	1	2	2	2	2	3	1	8.3	3	3	275.75	2448	2448	0	10.91	5.8	5.9	6.5	5.8	6.9	5.8	4757800	791860	1028100	903850	778290	1255800	0	33984	5656.1	7343.3	6456.1	5559.2	8969.7	0	943650	1166400	1457200	538590	643680	0	2	4	2	1	3	1	13				103	49;242;340;475;520;554;748;762;1055;1059;1245;1313;1317;1347;1608;1790	True;False;False;False;False;True;False;False;False;True;True;False;True;False;False;False	51;256;363;508;553;587;788;802;1111;1115;1314;1388;1392;1422;1699;1888	227;228;229;230;231;232;1101;1102;1103;1104;1105;1106;1636;1637;1638;1639;1640;2318;2319;2320;2321;2511;2512;2513;2514;2515;2516;2653;2654;4078;4079;4080;4081;4082;4134;4135;4136;4137;4138;4139;4140;5615;5616;5617;5618;5619;5620;5629;6457;6772;6773;6774;6775;6776;6777;6794;6795;6973;6974;6975;6976;8385;8386;8387;8388;8389;9305;9306;9307;9308;9309;9310	585;586;587;588;589;590;591;592;2863;2864;2865;2866;2867;2868;2869;2870;2871;2872;2873;2874;2875;2876;2877;2878;2879;2880;2881;2882;2883;2884;2885;2886;2887;2888;2889;2890;2891;2892;2893;2894;2895;2896;4398;4399;4400;4401;4402;4403;4404;4405;6186;6187;6188;6189;6190;6619;6620;6621;6622;6623;6624;6625;6626;6627;6628;6629;6630;6631;6632;6633;6965;6966;10486;10487;10488;10489;10490;10491;10617;10618;10619;10620;10621;10622;10623;10624;10625;10626;10627;10628;10629;10630;10631;10632;10633;10634;10635;10636;10637;10638;10639;10640;10641;10642;10643;10644;10645;10646;10647;10648;14716;14717;14718;14719;14720;14721;14733;16914;17736;17737;17738;17739;17740;17741;17742;17743;17744;17779;17780;18373;18374;18375;18376;18377;18378;18379;18380;18381;22344;22345;22346;22347;22348;22349;22350;22351;22352;22353;22354;24892;24893;24894;24895;24896;24897;24898;24899;24900;24901;24902;24903;24904;24905;24906;24907;24908;24909;24910	590;2893;4398;6188;6632;6966;10490;10641;14717;14733;16914;17737;17779;18374;22347;24909
E9Q6W4	E9Q6W4	4	4	4		Zfp296	>sp|E9Q6W4|ZN296_MOUSE Zinc finger protein 296 OS=Mus musculus GN=Znf296 PE=1 SV=1	1	4	4	4	2	2	2	3	4	2	2	2	2	3	4	2	2	2	2	3	4	2	18.9	18.9	18.9	47.82	445	445	0	20.799	13.7	13.7	13.7	15.7	18.9	13.7	43534000	3543400	3920700	3845600	7818500	11314000	13092000	1612400	131240	145210	142430	289570	419050	484890	3926500	4953400	4658700	7035000	7718400	10379000	2	6	4	6	14	9	41				104	59;625;1257;1643	True;True;True;True	62;661;1326;1736	275;276;277;278;279;280;2971;2972;2973;2974;2975;2976;2977;6502;8519;8520	694;695;696;697;698;699;700;701;702;703;704;705;706;707;708;7626;7627;7628;7629;7630;7631;7632;7633;7634;7635;7636;7637;7638;7639;7640;7641;7642;7643;7644;7645;17012;17013;17014;22676;22677;22678	700;7640;17012;22677
E9Q794;H3BIY7	E9Q794	26;6	1;0	1;0		Mta3	>tr|E9Q794|E9Q794_MOUSE Metastasis-associated protein MTA3 OS=Mus musculus GN=Mta3 PE=1 SV=1	2	26	1	1	9	8	10	23	24	21	0	0	0	0	1	0	0	0	0	0	1	0	51.6	4.1	4.1	58.454	514	514;251	1	-2	21.2	18.7	20.8	45.9	47.9	42.2	11483000	0	0	0	0	11483000	0	310360	0	0	0	0	310360	0	0	0	0	0	10153000	0	0	0	0	0	1	0	1	+			105	68;238;261;350;395;444;656;1214;1215;1223;1249;1274;1322;1325;1373;1382;1516;1590;1631;1693;1759;1839;1853;1926;1927;1928	False;False;False;False;False;False;False;False;False;False;False;False;True;False;False;False;False;False;False;False;False;False;False;False;False;False	71;252;276;277;374;420;474;692;1282;1283;1284;1292;1318;1344;1397;1400;1448;1458;1602;1680;1723;1788;1857;1937;1953;2033;2034;2035;2036	319;320;321;322;323;324;1084;1085;1086;1087;1088;1168;1169;1170;1171;1172;1173;1174;1175;1673;1918;1919;1920;2184;2185;2186;2187;2188;2189;3549;3550;6328;6329;6330;6331;6332;6333;6334;6353;6354;6355;6356;6357;6358;6468;6469;6470;6471;6472;6576;6577;6578;6579;6580;6815;6819;6820;6821;6822;6823;6824;6825;7079;7080;7081;7082;7083;7084;7133;7134;7827;7828;7829;7830;7831;8305;8306;8307;8308;8309;8465;8466;8467;8468;8469;8470;8753;8754;8755;9139;9140;9141;9142;9143;9604;9605;9606;9708;9709;9710;10093;10094;10095;10096;10097;10098;10099;10100;10101;10102;10103;10104;10105;10106	801;802;803;804;805;806;807;808;809;810;2810;2811;2812;2813;2814;2815;2816;2817;3025;3026;3027;3028;3029;3030;3031;3032;3033;3034;3035;3036;3037;3038;3039;3040;3041;3042;3043;3044;3045;3046;4462;5119;5120;5121;5122;5123;5809;5810;5811;5812;5813;5814;5815;5816;5817;5818;5819;5820;5821;5822;5823;5824;5825;5826;5827;5828;5829;5830;5831;5832;5833;5834;5835;5836;5837;5838;5839;8967;8968;8969;8970;16611;16612;16613;16614;16615;16616;16617;16618;16619;16620;16621;16622;16623;16624;16625;16665;16666;16667;16668;16669;16670;16671;16672;16673;16674;16675;16676;16677;16678;16679;16680;16941;16942;16943;16944;16945;16946;16947;16948;16949;16950;16951;16952;16953;16954;17200;17201;17202;17203;17204;17205;17206;17207;17208;17209;17811;17817;17818;17819;17820;17821;17822;17823;17824;17825;17826;17827;17828;17829;17830;17831;17832;18680;18681;18682;18683;18684;18685;18686;18687;18688;18689;18690;18691;18789;18790;18791;18792;18793;18794;20750;20751;20752;20753;20754;20755;22183;22184;22185;22186;22187;22188;22189;22190;22518;22519;22520;22521;22522;22523;22524;22525;22526;22527;22528;22529;22530;22531;22532;23305;23306;23307;23308;23309;23310;23311;24424;24425;24426;24427;24428;24429;24430;24431;24432;24433;24434;25726;25727;25728;25729;26001;26002;26003;26004;26005;26006;26007;26008;26009;27040;27041;27042;27043;27044;27045;27046;27047;27048;27049;27050;27051;27052;27053;27054;27055;27056;27057;27058;27059;27060;27061;27062;27063;27064;27065;27066;27067;27068;27069;27070;27071;27072;27073;27074;27075;27076;27077;27078;27079;27080;27081;27082;27083;27084	803;2813;3038;4462;5119;5829;8968;16613;16624;16673;16948;17200;17811;17824;18690;18790;20753;22186;22523;23311;24425;25726;26002;27046;27078;27083		16		456
E9Q7W0;Q3U6F1;A0A0J9YTV5;P31266-2;P31266;A0A0J9YVE0	E9Q7W0;Q3U6F1;A0A0J9YTV5;P31266-2;P31266	6;5;5;5;5;2	6;5;5;5;5;2	6;5;5;5;5;2	Recombining binding protein suppressor of hairless	Rbpj	>tr|E9Q7W0|E9Q7W0_MOUSE Recombining-binding protein suppressor of hairless OS=Mus musculus GN=Rbpj PE=1 SV=1;>tr|Q3U6F1|Q3U6F1_MOUSE Putative uncharacterized protein OS=Mus musculus GN=Rbpj PE=1 SV=1;>tr|A0A0J9YTV5|A0A0J9YTV5_MOUSE Recombining binding prot	6	6	6	6	4	4	3	2	3	4	4	4	3	2	3	4	4	4	3	2	3	4	13.8	13.8	13.8	54.325	485	485;465;507;487;526;180	0	28.554	10.1	9.5	8.2	6	8.5	10.7	28304000	8057400	3581700	3982500	2560200	4719000	5403100	1286500	366250	162810	181020	116370	214500	245590	6504500	4352900	4344200	3313900	4650200	3567100	8	6	4	3	5	10	36				106	426;1007;1063;1105;1298;1646	True;True;True;True;True;True	453;1055;1119;1169;1369;1739	2057;2058;2059;2060;2061;2062;5307;5308;5634;5933;5934;5935;5936;6679;6680;6681;6682;6683;6684;8530	5532;5533;5534;5535;5536;5537;5538;5539;5540;5541;13767;13768;13769;14738;15747;15748;15749;15750;15751;15752;15753;15754;17489;17490;17491;17492;17493;17494;17495;17496;17497;17498;17499;17500;17501;17502;22707	5532;13768;14738;15748;17498;22707
F7AA45;E9Q8F0;Q8VH51-3;Q8VH51-2;Q8VH51;B7ZD61;B7ZD63	F7AA45;E9Q8F0;Q8VH51-3;Q8VH51-2;Q8VH51;B7ZD61	5;5;5;5;5;3;1	5;5;5;5;5;3;1	5;5;5;5;5;3;1	RNA-binding protein 39	Rbm39	>tr|F7AA45|F7AA45_MOUSE RNA-binding protein 39 (Fragment) OS=Mus musculus GN=Rbm39 PE=1 SV=1;>tr|E9Q8F0|E9Q8F0_MOUSE RNA-binding protein 39 OS=Mus musculus GN=Rbm39 PE=1 SV=1;>sp|Q8VH51-3|RBM39_MOUSE Isoform 3 of RNA-binding protein 39 OS=Mus musculus GN=R	7	5	5	5	1	5	3	2	2	2	1	5	3	2	2	2	1	5	3	2	2	2	22.2	22.2	22.2	33.828	311	311;415;367;524;530;273;156	0	14.581	4.8	22.2	13.2	10.3	10.3	10.3	8436500	1079500	2335000	1485600	1069500	1423900	1043000	527280	67466	145940	92850	66842	88995	65188	1913900	1776100	1361700	774140	1141700	1310200	2	9	4	3	4	3	25				107	2;91;273;1597;1789	True;True;True;True;True	2;94;290;1687;1887	6;7;388;389;1246;8332;8333;8334;8335;9299;9300;9301;9302;9303;9304	9;10;950;951;3235;3236;22226;22227;22228;22229;22230;24878;24879;24880;24881;24882;24883;24884;24885;24886;24887;24888;24889;24890;24891	10;951;3236;22229;24889
E9QAS4;E9QAS5;Q6PDQ2;E9PYU4;E9PYL1;A2A8L1;F6V4V3	E9QAS4;E9QAS5;Q6PDQ2	88;88;88;14;14;14;2	88;88;88;14;14;14;2	56;56;56;3;3;3;0	Chromodomain-helicase-DNA-binding protein 4	Chd4	>tr|E9QAS4|E9QAS4_MOUSE Chromodomain-helicase-DNA-binding protein 4 OS=Mus musculus GN=Chd4 PE=1 SV=1;>tr|E9QAS5|E9QAS5_MOUSE Chromodomain-helicase-DNA-binding protein 4 OS=Mus musculus GN=Chd4 PE=1 SV=1;>sp|Q6PDQ2|CHD4_MOUSE Chromodomain-helicase-DNA-bind	7	88	88	56	37	37	40	74	77	83	37	37	40	74	77	83	24	21	26	44	47	52	44.4	44.4	30.1	216.37	1902	1902;1922;1915;1915;1952;1946;197	0	323.31	23.8	22.5	24.2	39.7	39.8	42.1	2294100000	80740000	86524000	96137000	612550000	654560000	763620000	22492000	791570	848270	942510	6005400	6417300	7486500	118570000	121330000	136720000	518310000	566580000	506000000	80	77	84	269	295	331	1136				108	23;32;54;57;76;120;122;185;186;189;191;234;269;317;352;353;366;368;381;398;410;411;432;439;460;461;478;479;480;545;546;580;639;641;677;680;701;778;779;798;806;807;824;833;858;859;892;922;1074;1085;1090;1115;1121;1149;1163;1227;1229;1258;1272;1297;1314;1412;1413;1414;1554;1555;1601;1663;1664;1665;1702;1708;1721;1722;1738;1763;1791;1792;1818;1864;1871;1872;1873;1874;1877;1878;1900;1902	True;True;True;True;True;True;True;True;True;True;True;True;True;True;True;True;True;True;True;True;True;True;True;True;True;True;True;True;True;True;True;True;True;True;True;True;True;True;True;True;True;True;True;True;True;True;True;True;True;True;True;True;True;True;True;True;True;True;True;True;True;True;True;True;True;True;True;True;True;True;True;True;True;True;True;True;True;True;True;True;True;True;True;True;True;True;True;True	25;34;56;59;79;128;130;198;199;202;204;248;286;340;376;377;390;392;406;423;436;437;460;468;469;492;493;511;512;513;578;579;615;675;677;716;719;740;818;819;838;846;847;864;873;900;901;934;967;1131;1132;1148;1153;1154;1179;1185;1214;1229;1296;1298;1327;1328;1342;1368;1389;1491;1492;1493;1640;1641;1691;1756;1757;1758;1759;1798;1805;1819;1820;1836;1861;1889;1890;1916;1964;1971;1972;1973;1974;1978;1979;2004;2006	102;103;104;105;106;107;108;109;110;144;145;247;248;249;250;251;252;259;260;261;262;263;264;265;266;267;268;269;270;338;339;340;497;498;499;500;501;502;509;510;511;827;828;829;830;831;832;833;841;842;843;844;850;1059;1060;1061;1062;1063;1064;1065;1224;1225;1226;1533;1534;1535;1536;1537;1538;1678;1679;1680;1681;1682;1683;1684;1685;1728;1729;1730;1731;1732;1733;1734;1735;1736;1737;1738;1742;1743;1744;1745;1746;1747;1868;1869;1870;1871;1872;1873;1874;1875;1929;1967;1968;1969;1970;1971;1972;1973;1974;2109;2110;2111;2112;2113;2114;2115;2116;2117;2118;2119;2120;2152;2153;2154;2155;2156;2157;2158;2159;2160;2161;2162;2262;2263;2264;2265;2266;2267;2268;2269;2270;2271;2272;2273;2274;2328;2329;2330;2331;2332;2333;2334;2335;2336;2337;2338;2339;2340;2341;2623;2624;2625;2626;2798;2799;3025;3026;3027;3028;3029;3030;3031;3032;3033;3034;3035;3041;3042;3043;3044;3045;3046;3047;3048;3049;3735;3736;3737;3738;3739;3740;3746;3747;3748;3749;3750;3751;3752;3753;3865;3866;3867;3868;4189;4190;4191;4192;4277;4278;4279;4327;4328;4329;4330;4440;4441;4442;4443;4444;4445;4446;4447;4448;4472;4473;4474;4475;4476;4477;4478;4479;4600;4601;4602;4603;4604;4605;4606;4607;4608;4609;4610;4780;4781;4916;4917;5721;5722;5723;5724;5725;5873;5874;5875;5876;5877;5878;5888;5889;5980;5981;5982;5983;5984;5985;6024;6025;6026;6027;6121;6122;6123;6158;6159;6160;6161;6162;6163;6164;6165;6369;6370;6371;6372;6373;6380;6381;6382;6383;6384;6503;6504;6505;6506;6507;6508;6509;6510;6571;6676;6677;6678;6778;6779;6780;6781;7299;7300;7301;7302;7303;7304;7305;7306;7307;7308;7309;7310;7311;7312;7313;7314;7315;7316;7317;7974;7975;7976;7977;7978;7979;7980;7981;7982;7983;7984;7985;7986;7987;7988;7989;8348;8349;8350;8616;8617;8618;8619;8620;8621;8622;8623;8624;8625;8626;8627;8628;8629;8630;8631;8632;8633;8634;8803;8804;8866;8928;8929;8930;8931;8932;8933;8934;8935;8936;9019;9020;9021;9022;9156;9157;9158;9159;9160;9161;9162;9311;9312;9313;9314;9315;9316;9317;9318;9319;9320;9321;9446;9447;9448;9449;9450;9451;9452;9453;9753;9754;9755;9780;9781;9782;9783;9784;9785;9786;9787;9788;9789;9790;9791;9792;9793;9794;9795;9796;9797;9798;9799;9800;9801;9802;9803;9804;9805;9806;9807;9808;9823;9824;9825;9826;9827;9828;9829;9830;9831;9832;9833;9957;9958;9959;9960;9967;9968;9969	243;244;245;246;247;248;249;250;251;252;253;254;255;256;257;258;259;260;261;262;349;350;351;624;625;626;627;628;629;630;631;632;633;634;635;636;637;638;639;640;641;642;655;656;657;658;659;660;661;662;663;664;665;666;667;668;669;670;671;672;673;674;675;676;677;678;679;680;681;682;683;684;685;686;687;688;689;828;829;830;831;832;833;834;835;836;837;1167;1168;1169;1170;1171;1172;1173;1174;1175;1176;1187;1188;1189;1190;1191;1192;1193;1194;1195;2022;2023;2024;2025;2026;2027;2028;2029;2030;2031;2032;2033;2049;2050;2051;2052;2053;2054;2055;2056;2057;2058;2068;2069;2763;2764;2765;2766;2767;2768;2769;2770;2771;2772;2773;2774;2775;2776;3175;3176;3177;3178;4122;4123;4124;4125;4126;4127;4128;4129;4130;4131;4470;4471;4472;4473;4474;4475;4476;4477;4478;4479;4480;4481;4482;4483;4484;4485;4486;4487;4488;4489;4490;4491;4492;4574;4575;4576;4577;4578;4579;4580;4581;4582;4583;4584;4585;4586;4587;4588;4589;4590;4591;4592;4593;4594;4595;4596;4597;4598;4599;4600;4604;4605;4606;4607;4608;4609;4610;4611;4612;4613;4614;5043;5044;5045;5046;5047;5048;5049;5050;5051;5052;5053;5054;5055;5156;5241;5242;5243;5244;5245;5246;5247;5248;5249;5250;5251;5252;5253;5254;5255;5256;5257;5258;5259;5260;5261;5262;5263;5264;5265;5266;5267;5268;5269;5631;5632;5633;5634;5635;5636;5637;5638;5639;5640;5641;5642;5643;5644;5645;5646;5647;5648;5726;5727;5728;5729;5730;5731;5732;5733;5734;5735;5736;5737;5738;5739;5740;5741;5742;5743;5744;6071;6072;6073;6074;6075;6076;6077;6078;6079;6080;6081;6082;6083;6084;6085;6086;6087;6088;6089;6090;6091;6092;6093;6094;6095;6096;6097;6098;6099;6100;6101;6198;6199;6200;6201;6202;6203;6204;6205;6206;6207;6208;6209;6210;6211;6212;6213;6214;6215;6216;6217;6218;6219;6220;6221;6222;6223;6224;6225;6226;6227;6228;6229;6230;6231;6232;6233;6234;6235;6236;6237;6238;6239;6240;6241;6242;6243;6244;6889;6890;6891;6892;6893;6894;6895;6896;7269;7270;7736;7737;7738;7739;7740;7741;7742;7743;7744;7745;7746;7747;7748;7749;7750;7751;7752;7760;7761;7762;7763;7764;7765;7766;7767;7768;7769;7770;7771;7772;7773;7774;7775;7776;7777;7778;7779;7780;7781;7782;7783;9523;9524;9525;9526;9527;9528;9529;9530;9531;9532;9533;9534;9535;9536;9537;9544;9545;9546;9547;9548;9549;9550;9551;9552;9553;9554;9555;9556;9557;9558;9559;9560;9561;9562;9563;9893;9894;9895;9896;9897;9898;9899;9900;9901;9902;9903;10716;10717;10718;10719;10720;10953;10954;10955;10956;11078;11079;11080;11081;11082;11083;11084;11445;11446;11447;11448;11449;11450;11451;11452;11453;11454;11498;11499;11500;11501;11502;11503;11504;11505;11506;11507;11508;11509;11510;11511;11512;11513;11514;11515;11516;11517;11518;11519;11520;11521;11522;11523;11524;11525;11526;11527;11849;11850;11851;11852;11853;11854;11855;11856;11857;11858;11859;11860;11861;11862;11863;11864;11865;11866;11867;11868;11869;11870;11871;11872;11873;11874;11875;11876;11877;11878;11879;11880;11881;11882;11883;11884;11885;11886;11887;11888;11889;12420;12421;12834;12835;12836;12837;12838;12839;15045;15046;15047;15048;15049;15050;15051;15052;15053;15606;15607;15608;15609;15610;15611;15612;15613;15614;15615;15616;15617;15618;15619;15620;15621;15622;15623;15624;15625;15646;15647;15894;15895;15896;15897;15898;15899;15900;15901;15902;15903;15904;15905;15906;15907;15908;15909;15910;15911;15912;15913;15914;15915;15916;15917;15918;15919;15920;15921;15922;15923;15924;15925;15926;15927;16021;16022;16023;16024;16025;16026;16027;16028;16029;16030;16031;16032;16191;16192;16193;16257;16258;16259;16260;16261;16262;16263;16264;16265;16266;16267;16268;16269;16270;16271;16272;16273;16274;16275;16276;16277;16278;16279;16705;16706;16707;16708;16709;16710;16711;16712;16713;16714;16715;16716;16735;16736;16737;16738;16739;16740;16741;16742;16743;16744;17015;17016;17017;17018;17019;17020;17021;17022;17023;17024;17025;17026;17027;17028;17029;17030;17031;17032;17033;17034;17035;17036;17037;17038;17039;17040;17041;17042;17043;17044;17045;17191;17192;17486;17487;17488;17745;17746;17747;17748;17749;19232;19233;19234;19235;19236;19237;19238;19239;19240;19241;19242;19243;19244;19245;19246;19247;19248;19249;19250;19251;19252;19253;19254;19255;19256;19257;19258;19259;19260;19261;19262;19263;19264;19265;19266;19267;19268;19269;19270;19271;19272;19273;19274;19275;21088;21089;21090;21091;21092;21093;21094;21095;21096;21097;21098;21099;21100;21101;21102;21103;21104;21105;21106;21107;21108;21109;21110;21111;21112;21113;21114;21115;21116;21117;21118;21119;21120;21121;21122;21123;21124;21125;21126;21127;21128;21129;21130;21131;21132;21133;21134;21135;21136;21137;22270;22271;22272;22273;22274;22941;22942;22943;22944;22945;22946;22947;22948;22949;22950;22951;22952;22953;22954;22955;22956;22957;22958;22959;22960;22961;22962;22963;22964;22965;22966;22967;22968;22969;22970;22971;22972;22973;22974;22975;22976;22977;22978;22979;22980;22981;22982;22983;22984;22985;22986;22987;22988;22989;23485;23486;23487;23488;23489;23490;23491;23686;23822;23823;23824;23825;23826;23827;23828;23829;23830;23831;23832;23833;23834;23835;23836;23837;23838;23839;23840;23841;23842;23843;23844;23845;24067;24068;24069;24070;24071;24072;24073;24460;24461;24462;24463;24464;24465;24466;24467;24468;24469;24470;24471;24472;24473;24474;24475;24476;24477;24478;24479;24480;24481;24482;24483;24484;24911;24912;24913;24914;24915;24916;24917;24918;24919;24920;24921;24922;24923;24924;24925;24926;24927;24928;24929;24930;24931;24932;24933;24934;24935;24936;25238;25239;25240;25241;25242;25243;25244;25245;25246;25247;25248;25249;25250;25251;25252;25253;25254;25255;25256;25257;25258;26090;26091;26092;26093;26130;26131;26132;26133;26134;26135;26136;26137;26138;26139;26140;26141;26142;26143;26144;26145;26146;26147;26148;26149;26150;26151;26152;26153;26154;26155;26156;26157;26158;26159;26160;26161;26162;26163;26164;26165;26166;26167;26168;26169;26170;26171;26172;26173;26174;26175;26176;26177;26178;26179;26180;26181;26182;26183;26184;26185;26186;26187;26188;26189;26190;26191;26192;26193;26194;26195;26196;26197;26198;26199;26200;26201;26202;26203;26204;26205;26206;26207;26208;26209;26210;26211;26212;26213;26214;26215;26216;26217;26218;26219;26220;26221;26222;26223;26224;26269;26270;26271;26272;26273;26274;26275;26276;26277;26278;26279;26280;26281;26282;26609;26610;26611;26612;26613;26614;26615;26625;26626;26627;26628;26629;26630;26631;26632;26633;26634;26635;26636;26637;26638;26639;26640;26641	262;351;640;680;831;1173;1192;2028;2033;2056;2069;2764;3178;4128;4483;4492;4578;4609;5045;5156;5252;5268;5641;5738;6081;6091;6214;6229;6244;6889;6895;7269;7744;7779;9532;9557;9902;10716;10719;10956;11078;11081;11453;11511;11855;11886;12420;12834;15051;15619;15647;15913;16026;16191;16261;16708;16737;17040;17191;17487;17749;19242;19259;19274;21103;21123;22271;22956;22973;22986;23487;23686;23831;23840;24068;24477;24919;24926;25243;26091;26133;26153;26170;26219;26269;26279;26612;26636		17;18;19;115;116		1511;1515;1522;1524;1533
E9QAZ2;Q9CZM2;B8JKK2	E9QAZ2;Q9CZM2;B8JKK2	4;4;2	4;4;2	4;4;2	Ribosomal protein L15;60S ribosomal protein L15	Gm10020;Rpl15	>tr|E9QAZ2|E9QAZ2_MOUSE Ribosomal protein L15 OS=Mus musculus GN=Gm10020 PE=3 SV=1;>sp|Q9CZM2|RL15_MOUSE 60S ribosomal protein L15 OS=Mus musculus GN=Rpl15 PE=2 SV=4;>tr|B8JKK2|B8JKK2_MOUSE Ribosomal protein L15 (Fragment) OS=Mus musculus GN=Rpl15 PE=3 SV=	3	4	4	4	1	1	1	2	2	4	1	1	1	2	2	4	1	1	1	2	2	4	25	25	25	24.077	204	204;204;107	0	15.061	7.8	7.8	7.8	14.7	14.7	25	20969000	748490	1692100	1225400	4187100	4106300	9010100	1497800	53463	120860	87530	299080	293300	643580	1070900	2691900	1886700	4176500	3842300	4231100	1	1	1	2	2	5	12				109	524;1247;1370;1793	True;True;True;True	557;1316;1445;1891	2529;2530;2531;2532;2533;2534;2535;6464;7059;9322;9323;9324	6669;6670;6671;6672;6673;6674;6675;16930;18587;24937;24938;24939;24940	6674;16930;18587;24937
E9QME5;E9QP19;Q99PP7-2;Q99PP7;A0A0G2JGY5	E9QME5;E9QP19;Q99PP7-2;Q99PP7;A0A0G2JGY5	3;3;3;3;2	3;3;3;3;2	3;3;3;3;2	E3 ubiquitin-protein ligase TRIM33	Trim33	>tr|E9QME5|E9QME5_MOUSE E3 ubiquitin-protein ligase TRIM33 OS=Mus musculus GN=Trim33 PE=1 SV=1;>tr|E9QP19|E9QP19_MOUSE E3 ubiquitin-protein ligase TRIM33 OS=Mus musculus GN=Trim33 PE=1 SV=1;>sp|Q99PP7-2|TRI33_MOUSE Isoform Beta of E3 ubiquitin-protein liga	5	3	3	3	1	1	2	1	0	0	1	1	2	1	0	0	1	1	2	1	0	0	3.2	3.2	3.2	121.68	1123	1123;1140;1125;1142;193	0	11.356	1.1	1.1	2	1.2	0	0	3532400	799000	770470	759580	1203400	0	0	66650	15075	14537	14332	22705	0	0	799000	856690	817350	0	0	0	1	2	4	0	0	0	7				110	941;1492;1932	True;True;True	988;1575;2040	5021;7681;7682;10115;10116;10117	13144;20324;20325;27100;27101;27102;27103;27104	13144;20325;27102
E9QMN5;Q8CHY6;A0A1I7Q4G8;A0A1D5RM58;A0A1D5RM07	E9QMN5;Q8CHY6;A0A1I7Q4G8	31;31;30;10;7	31;31;30;10;7	29;29;28;10;7	Transcriptional repressor p66 alpha	Gatad2a	>tr|E9QMN5|E9QMN5_MOUSE Transcriptional repressor p66 alpha OS=Mus musculus GN=Gatad2a PE=1 SV=1;>sp|Q8CHY6|P66A_MOUSE Transcriptional repressor p66 alpha OS=Mus musculus GN=Gatad2a PE=1 SV=2;>tr|A0A1I7Q4G8|A0A1I7Q4G8_MOUSE Transcriptional repressor p66 al	5	31	31	29	12	8	9	26	29	25	12	8	9	26	29	25	12	8	9	24	27	23	60.5	60.5	58.6	67.461	630	630;629;614;161;99	0	295.75	26.5	21.1	22.1	51.1	56.2	50.2	609510000	20019000	12535000	16838000	158180000	215900000	186040000	14175000	465560	291510	391570	3678600	5020900	4326500	24095000	17030000	20603000	141270000	183600000	129190000	23	17	19	97	118	109	383				111	41;102;151;312;341;357;456;543;605;610;621;711;742;753;887;940;975;1248;1287;1390;1391;1471;1627;1628;1659;1676;1681;1716;1801;1805;1856	True;True;True;True;True;True;True;True;True;True;True;True;True;True;True;True;True;True;True;True;True;True;True;True;True;True;True;True;True;True;True	43;105;162;335;364;365;381;488;576;641;646;657;750;782;793;929;987;1022;1317;1358;1466;1467;1553;1719;1720;1752;1770;1776;1814;1899;1903;1956	189;190;191;192;193;194;195;196;197;198;199;417;418;419;420;421;422;423;673;674;1516;1517;1518;1519;1641;1642;1643;1644;1645;1646;1647;1648;1649;1650;1700;1701;1702;2247;2248;2249;2250;2614;2906;2907;2908;2909;2910;2924;2956;2957;2958;2959;2960;2961;2962;2963;3914;3915;3916;4054;4055;4056;4057;4058;4059;4060;4099;4755;4756;4757;4758;4759;4760;4761;4762;4763;5016;5017;5018;5019;5020;5180;5181;5182;5183;5184;6465;6466;6467;6638;6639;6640;6641;6642;6643;7166;7167;7168;7169;7170;7171;7172;7173;7174;7175;7577;8455;8456;8457;8458;8595;8596;8597;8598;8599;8600;8601;8687;8688;8707;8708;8709;8710;8711;8712;8713;8714;8715;8901;8902;8903;8904;8905;8906;9361;9362;9363;9374;9375;9376;9377;9720;9721;9722;9723;9724;9725;9726;9727	480;481;482;483;484;485;486;487;488;489;490;491;492;493;494;495;496;497;999;1000;1001;1002;1003;1004;1005;1006;1007;1008;1009;1010;1644;1645;4085;4086;4087;4088;4089;4090;4091;4406;4407;4408;4409;4410;4411;4412;4413;4414;4415;4416;4417;4418;4419;4420;4421;4422;4423;4424;4425;4426;4427;4428;4429;4430;4431;4432;4433;4434;4435;4510;4511;4512;4513;4514;4515;4516;4517;4518;6010;6011;6012;6013;6014;6015;6016;6017;6018;6019;6020;6021;6022;6023;6024;6025;6026;6027;6028;6029;6030;6031;6032;6033;6034;6035;6036;6037;6876;7501;7502;7503;7504;7505;7506;7507;7508;7509;7510;7511;7512;7513;7545;7604;7605;7606;7607;7608;7609;7610;7611;7612;7613;7614;7615;7616;9990;9991;9992;9993;9994;9995;10407;10408;10409;10410;10411;10412;10413;10414;10415;10416;10417;10418;10419;10420;10421;10422;10423;10424;10425;10426;10427;10428;10429;10430;10431;10432;10433;10434;10435;10436;10437;10438;10439;10440;10441;10442;10443;10530;12367;12368;12369;12370;12371;12372;12373;12374;12375;12376;12377;12378;12379;12380;12381;12382;12383;12384;12385;12386;12387;12388;12389;12390;12391;12392;12393;12394;13135;13136;13137;13138;13139;13140;13141;13142;13143;13503;13504;13505;13506;13507;13508;13509;13510;13511;13512;13513;13514;13515;13516;13517;16931;16932;16933;16934;16935;16936;16937;16938;16939;16940;17356;17357;17358;17359;17360;17361;17362;17363;17364;17365;17366;17367;17368;18851;18852;18853;18854;18855;18856;18857;18858;18859;18860;18861;18862;18863;18864;18865;18866;18867;18868;18869;18870;18871;18872;20043;20044;20045;20046;22504;22505;22506;22507;22508;22509;22857;22858;22859;22860;22861;22862;22863;22864;22865;22866;22867;22868;22869;22870;22871;23137;23138;23139;23140;23141;23142;23143;23144;23145;23146;23147;23202;23203;23204;23205;23206;23207;23208;23209;23210;23211;23212;23213;23214;23215;23216;23217;23218;23219;23220;23221;23222;23223;23224;23225;23226;23227;23228;23229;23230;23231;23232;23233;23771;23772;23773;23774;23775;23776;23777;23778;23779;23780;23781;23782;23783;25005;25006;25007;25008;25009;25010;25011;25012;25032;25033;25034;25035;25036;25037;25038;25039;25040;25041;25042;26032;26033;26034;26035;26036;26037;26038;26039	486;1010;1644;4086;4427;4511;6034;6876;7505;7545;7615;9993;10437;10530;12388;13142;13506;16933;17360;18858;18864;20043;22507;22509;22865;23139;23220;23782;25008;25040;26035		117		185
E9QN31;Q922K7	E9QN31;Q922K7	3;3	3;3	3;3	Probable 28S rRNA (cytosine-C(5))-methyltransferase	Nop2	>tr|E9QN31|E9QN31_MOUSE Probable 28S rRNA (cytosine-C(5))-methyltransferase OS=Mus musculus GN=Nop2 PE=1 SV=1;>sp|Q922K7|NOP2_MOUSE Probable 28S rRNA (cytosine-C(5))-methyltransferase OS=Mus musculus GN=Nop2 PE=1 SV=1	2	3	3	3	0	0	0	0	0	3	0	0	0	0	0	3	0	0	0	0	0	3	8.8	8.8	8.8	86.906	794	794;793	0	5.9628	0	0	0	0	0	8.8	3153300	0	0	0	0	0	3153300	78833	0	0	0	0	0	78833	0	0	0	0	0	2234100	0	0	0	0	0	3	3				112	510;583;1015	True;True;True	543;618;1065	2485;2808;5377	6572;7294;13964	6572;7294;13964
G5E8R3;E9QPD7;Q05920	G5E8R3;E9QPD7;Q05920	25;25;25	25;25;25	25;25;25	Pyruvate carboxylase;Pyruvate carboxylase, mitochondrial	Pcx;Pc	>tr|G5E8R3|G5E8R3_MOUSE Pyruvate carboxylase OS=Mus musculus GN=Pcx PE=1 SV=1;>tr|E9QPD7|E9QPD7_MOUSE Pyruvate carboxylase OS=Mus musculus GN=Pcx PE=1 SV=1;>sp|Q05920|PYC_MOUSE Pyruvate carboxylase, mitochondrial OS=Mus musculus GN=Pc PE=1 SV=1	3	25	25	25	15	20	22	22	19	19	15	20	22	22	19	19	15	20	22	22	19	19	25.6	25.6	25.6	129.7	1178	1178;1179;1178	0	135.68	14.6	21.6	22.1	23.5	21.1	21.1	270970000	34829000	39714000	43606000	53978000	45898000	52949000	4168800	535830	610980	670860	830430	706120	814600	34494000	47414000	49654000	44374000	38404000	38935000	33	46	50	54	57	47	287				113	26;27;33;84;188;220;240;413;486;487;615;671;683;766;792;849;871;1129;1310;1449;1546;1697;1748;1843;1845	True;True;True;True;True;True;True;True;True;True;True;True;True;True;True;True;True;True;True;True;True;True;True;True;True	28;29;35;87;201;233;254;439;519;520;651;710;722;806;832;890;913;1193;1384;1531;1632;1792;1846;1941;1943	120;121;122;123;124;125;126;127;128;129;130;131;146;147;148;149;150;151;371;372;373;374;375;835;836;837;838;839;840;950;1092;1093;1094;1095;1096;1097;1977;1978;1979;1980;1981;1982;1983;2380;2381;2382;2383;2384;2385;2386;2387;2388;2938;2939;2940;2941;2942;3709;3710;3711;3759;3760;3761;3762;3763;3764;3765;3766;4150;4151;4152;4153;4236;4237;4238;4239;4532;4533;4534;4535;4536;4679;4680;4681;4682;4683;4684;6046;6047;6048;6049;6050;6051;6756;7469;7470;7471;7946;7947;7948;7949;7950;7951;8774;8775;9043;9044;9045;9046;9047;9048;9616;9617;9618;9619;9620;9621;9622;9623;9624;9625;9635;9636;9637;9638;9639;9640;9641;9642;9643;9644;9645;9646	296;297;298;299;300;301;302;303;304;305;306;307;308;309;310;311;312;313;314;315;316;317;318;319;320;321;322;352;353;354;355;356;357;358;359;360;361;362;363;364;365;366;367;368;369;370;371;918;919;920;921;922;923;924;925;2036;2037;2038;2039;2040;2041;2042;2043;2044;2045;2046;2047;2048;2342;2343;2832;2833;2834;2835;2836;2837;2838;2839;2840;2841;2842;2843;2844;2845;2846;2847;2848;2849;2850;2851;2852;2853;2854;5273;5274;5275;5276;5277;5278;5279;5280;5281;5282;5283;5284;5285;5286;5287;5288;5289;5290;6327;6328;6329;6330;6331;6332;6333;6334;6335;6336;6337;6338;6339;6340;7578;7579;7580;7581;7582;7583;7584;7585;7586;9473;9474;9475;9572;9573;9574;9575;9576;9577;9578;9579;9580;9581;9582;9583;9584;9585;9586;9587;9588;9589;9590;9591;10663;10664;10665;10666;10667;10668;10669;10670;10671;10813;10814;10815;10816;11650;11651;11652;11653;11654;11655;11656;11657;11658;11659;11660;11661;12091;12092;12093;12094;12095;12096;12097;12098;12099;16059;16060;16061;16062;16063;16064;16065;17720;19706;19707;19708;19709;21008;21009;21010;21011;21012;21013;21014;21015;21016;21017;21018;21019;21020;21021;21022;21023;21024;21025;21026;21027;21028;21029;23372;23373;23374;24101;24102;24103;24104;24105;24106;24107;24108;24109;24110;24111;24112;24113;24114;24115;24116;24117;24118;25741;25742;25743;25744;25745;25746;25747;25748;25749;25750;25751;25752;25753;25754;25755;25756;25757;25758;25759;25760;25761;25762;25763;25764;25765;25766;25767;25797;25798;25799;25800;25801;25802;25803;25804;25805;25806;25807;25808;25809;25810	307;322;370;925;2041;2342;2837;5289;6329;6337;7585;9473;9582;10667;10816;11661;12094;16062;17720;19707;21018;23372;24108;25757;25805
E9QQ30;Q9Z2B5	E9QQ30;Q9Z2B5	1;1	1;1	1;1	Eukaryotic translation initiation factor 2-alpha kinase 3	Eif2ak3	>tr|E9QQ30|E9QQ30_MOUSE Eukaryotic translation initiation factor 2-alpha kinase 3 OS=Mus musculus GN=Eif2ak3 PE=1 SV=1;>sp|Q9Z2B5|E2AK3_MOUSE Eukaryotic translation initiation factor 2-alpha kinase 3 OS=Mus musculus GN=Eif2ak3 PE=1 SV=1	2	1	1	1	0	1	0	0	0	0	0	1	0	0	0	0	0	1	0	0	0	0	0.9	0.9	0.9	124.67	1114	1114;1114	1	-2	0	0.9	0	0	0	0	0	0	0	0	0	0	0	0	0	0	0	0	0	0	0	0	0	0	0	0	0	1	0	0	0	0	1	+			114	752	TRUE	792	4098	10529	10529	26	118	696	701
F2Z4B3;O35207;Q9CPY4;G3UYI1	F2Z4B3;O35207;Q9CPY4	3;3;2;1	3;3;2;1	3;3;2;1	Cyclin-dependent kinase 2-associated protein 1;Cyclin-dependent kinase 2-associated protein 2	Cdk2ap1;Cdk2ap2	>tr|F2Z4B3|F2Z4B3_MOUSE Cyclin-dependent kinase 2-associated protein 1 OS=Mus musculus GN=Cdk2ap1 PE=1 SV=1;>sp|O35207|CDKA1_MOUSE Cyclin-dependent kinase 2-associated protein 1 OS=Mus musculus GN=Cdk2ap1 PE=1 SV=2;>sp|Q9CPY4|CDKA2_MOUSE Cyclin-dependent k	4	3	3	3	3	3	3	3	3	3	3	3	3	3	3	3	3	3	3	3	3	3	50.6	50.6	50.6	9.6308	87	87;114;127;107	0	61.978	50.6	50.6	50.6	50.6	50.6	50.6	107620000	4296700	5697500	5516000	26983000	29705000	35422000	17937000	716120	949580	919340	4497100	4950900	5903700	4752800	6471800	5998800	25980000	26624000	23470000	5	3	5	6	10	6	35				115	345;386;1264	True;True;True	369;411;1334	1658;1659;1660;1661;1662;1663;1890;1891;1892;1893;1894;1895;6539;6540;6541;6542;6543;6544;6545;6546	4443;4444;4445;4446;4447;4448;4449;4450;5073;5074;5075;5076;5077;5078;17122;17123;17124;17125;17126;17127;17128;17129;17130;17131;17132;17133;17134;17135;17136;17137;17138;17139;17140;17141;17142	4446;5077;17141
F6PXD2	F6PXD2	1	1	1		Speer2	>tr|F6PXD2|F6PXD2_MOUSE Spermatogenesis-associated glutamate (E)-rich protein 2 (Fragment) OS=Mus musculus GN=Speer2 PE=4 SV=1	1	1	1	1	1	0	0	0	0	0	1	0	0	0	0	0	1	0	0	0	0	0	12	12	12	11.173	92	92	1	-2	12	0	0	0	0	0	0	0	0	0	0	0	0	0	0	0	0	0	0	0	0	0	0	0	0	0	1	0	0	0	0	0	1	+			116	902	TRUE	946	4830	12525	12525		20		8
F6R9G0	F6R9G0	2	1	1		Ep400	>tr|F6R9G0|F6R9G0_MOUSE E1A-binding protein p400 (Fragment) OS=Mus musculus GN=Ep400 PE=1 SV=1	1	2	1	1	2	2	0	0	1	0	1	1	0	0	1	0	1	1	0	0	1	0	10.2	5.2	5.2	34.56	325	325	0.0082645	3.3002	10.2	10.2	0	0	5.2	0	2150700	1083500	528190	0	0	538980	0	107530	54174	26410	0	0	26949	0	1083500	587290	0	0	476540	0	2	1	0	0	1	0	4				117	1;1029	True;False	1;1079	3;4;5;5429;5430	5;6;7;8;14115;14116	5;14116
F6T088;G5E837;Q9D968	F6T088;G5E837;Q9D968	4;4;3	3;3;3	3;3;3	Host cell factor 2	Hcfc2	>tr|F6T088|F6T088_MOUSE Host cell factor 2 (Fragment) OS=Mus musculus GN=Hcfc2 PE=1 SV=1;>tr|G5E837|G5E837_MOUSE Host cell factor 2 OS=Mus musculus GN=Hcfc2 PE=1 SV=1;>sp|Q9D968|HCFC2_MOUSE Host cell factor 2 OS=Mus musculus GN=Hcfc2 PE=1 SV=1	3	4	3	3	0	0	1	3	3	1	0	0	0	2	2	0	0	0	0	2	2	0	18	14.6	14.6	28.228	261	261;722;241	0	5.2649	0	0	3.4	13.8	12.6	3.4	1654100	0	0	0	635590	1018500	0	97299	0	0	0	37388	59911	0	0	0	0	603710	894380	0	0	0	0	3	3	0	6				118	48;629;1157;1764	True;False;True;True	50;665;1223;1862	226;2990;2991;2992;2993;6146;9163;9164	584;7674;7675;7676;7677;7678;7679;7680;7681;7682;7683;7684;7685;7686;7687;7688;7689;16228;24485;24486;24487;24488	584;7682;16228;24485
F6WR45	F6WR45	31	1	1		Chd4	>tr|F6WR45|F6WR45_MOUSE Chromodomain-helicase-DNA-binding protein 4 (Fragment) OS=Mus musculus GN=Chd4 PE=1 SV=1	1	31	1	1	12	14	14	28	28	30	0	0	0	0	0	1	0	0	0	0	0	1	60.6	2.9	2.9	50.304	444	444	1	-2	31.5	31.8	32.2	55.4	56.8	60.6	1606800	0	0	0	0	0	1606800	55408	0	0	0	0	0	55408	0	0	0	0	0	1138400	0	0	0	0	0	1	1	+			119	54;189;234;269;352;353;366;381;478;479;480;618;639;641;701;806;824;922;1074;1090;1163;1227;1229;1314;1721;1722;1763;1818;1873;1874;1902	False;False;False;False;False;False;False;False;False;False;False;True;False;False;False;False;False;False;False;False;False;False;False;False;False;False;False;False;False;False;False	56;202;248;286;376;377;390;406;511;512;513;654;675;677;740;846;864;967;1131;1132;1153;1154;1229;1296;1298;1389;1819;1820;1861;1916;1973;1974;2006	247;248;249;250;251;252;841;842;843;844;1059;1060;1061;1062;1063;1064;1065;1224;1225;1226;1678;1679;1680;1681;1682;1683;1684;1685;1728;1729;1730;1731;1732;1733;1734;1735;1736;1737;1738;1868;1869;1870;1871;1872;1873;1874;1875;2328;2329;2330;2331;2332;2333;2334;2335;2336;2337;2338;2339;2340;2341;2947;3025;3026;3027;3028;3029;3030;3031;3032;3033;3034;3035;3041;3042;3043;3044;3045;3046;3047;3048;3049;3865;3866;3867;3868;4327;4440;4441;4442;4443;4444;4445;4446;4447;4448;4916;4917;5721;5722;5723;5724;5725;5888;5889;6158;6159;6160;6161;6162;6163;6164;6165;6369;6370;6371;6372;6373;6380;6381;6382;6383;6384;6778;6779;6780;6781;8928;8929;8930;8931;8932;8933;8934;8935;8936;9156;9157;9158;9159;9160;9161;9162;9446;9447;9448;9449;9450;9451;9452;9453;9794;9795;9796;9797;9798;9799;9800;9801;9802;9803;9804;9805;9806;9807;9808;9967;9968;9969	624;625;626;627;628;629;630;631;632;633;634;635;636;637;638;639;640;641;642;2049;2050;2051;2052;2053;2054;2055;2056;2057;2058;2763;2764;2765;2766;2767;2768;2769;2770;2771;2772;2773;2774;2775;2776;3175;3176;3177;3178;4470;4471;4472;4473;4474;4475;4476;4477;4478;4479;4480;4481;4482;4483;4484;4485;4486;4487;4488;4489;4490;4491;4492;4574;4575;4576;4577;4578;4579;4580;4581;4582;4583;4584;4585;4586;4587;4588;4589;4590;4591;4592;4593;4594;4595;4596;4597;4598;4599;4600;5043;5044;5045;5046;5047;5048;5049;5050;5051;5052;5053;5054;5055;6198;6199;6200;6201;6202;6203;6204;6205;6206;6207;6208;6209;6210;6211;6212;6213;6214;6215;6216;6217;6218;6219;6220;6221;6222;6223;6224;6225;6226;6227;6228;6229;6230;6231;6232;6233;6234;6235;6236;6237;6238;6239;6240;6241;6242;6243;6244;7593;7736;7737;7738;7739;7740;7741;7742;7743;7744;7745;7746;7747;7748;7749;7750;7751;7752;7760;7761;7762;7763;7764;7765;7766;7767;7768;7769;7770;7771;7772;7773;7774;7775;7776;7777;7778;7779;7780;7781;7782;7783;9893;9894;9895;9896;9897;9898;9899;9900;9901;9902;9903;11078;11445;11446;11447;11448;11449;11450;11451;11452;11453;11454;12834;12835;12836;12837;12838;12839;15045;15046;15047;15048;15049;15050;15051;15052;15053;15646;15647;16257;16258;16259;16260;16261;16262;16263;16264;16265;16266;16267;16268;16269;16270;16271;16272;16273;16274;16275;16276;16277;16278;16279;16705;16706;16707;16708;16709;16710;16711;16712;16713;16714;16715;16716;16735;16736;16737;16738;16739;16740;16741;16742;16743;16744;17745;17746;17747;17748;17749;23822;23823;23824;23825;23826;23827;23828;23829;23830;23831;23832;23833;23834;23835;23836;23837;23838;23839;23840;23841;23842;23843;23844;23845;24460;24461;24462;24463;24464;24465;24466;24467;24468;24469;24470;24471;24472;24473;24474;24475;24476;24477;24478;24479;24480;24481;24482;24483;24484;25238;25239;25240;25241;25242;25243;25244;25245;25246;25247;25248;25249;25250;25251;25252;25253;25254;25255;25256;25257;25258;26159;26160;26161;26162;26163;26164;26165;26166;26167;26168;26169;26170;26171;26172;26173;26174;26175;26176;26177;26178;26179;26180;26181;26182;26183;26184;26185;26186;26187;26188;26189;26190;26191;26192;26193;26194;26195;26196;26197;26198;26199;26200;26201;26202;26203;26204;26205;26206;26207;26208;26209;26210;26211;26212;26213;26214;26215;26216;26217;26218;26219;26220;26221;26222;26223;26224;26625;26626;26627;26628;26629;26630;26631;26632;26633;26634;26635;26636;26637;26638;26639;26640;26641	640;2056;2764;3178;4483;4492;4578;5045;6214;6229;6244;7593;7744;7779;9902;11078;11453;12834;15051;15647;16261;16708;16737;17749;23831;23840;24477;25243;26170;26219;26636		17;18		411;415
F6YVP7;P62270;S4R1N6	F6YVP7;P62270;S4R1N6	6;6;5	6;6;5	6;6;5	40S ribosomal protein S18	Gm10260;Rps18	>tr|F6YVP7|F6YVP7_MOUSE Uncharacterized protein OS=Mus musculus GN=Gm10260 PE=3 SV=2;>sp|P62270|RS18_MOUSE 40S ribosomal protein S18 OS=Mus musculus GN=Rps18 PE=1 SV=3;>tr|S4R1N6|S4R1N6_MOUSE 40S ribosomal protein S18 OS=Mus musculus GN=Rps18 PE=3 SV=1	3	6	6	6	1	1	1	4	3	4	1	1	1	4	3	4	1	1	1	4	3	4	37.5	37.5	37.5	17.671	152	152;152;107	0	14.539	5.3	5.3	5.3	23.7	21.1	25	8637000	710520	616920	481250	1792700	1923700	3111800	719750	59210	51410	40104	149390	160310	259320	1147000	1107300	835950	1163500	1431800	1819900	4	2	1	7	4	7	25				120	666;740;1327;1499;1776;1938	True;True;True;True;True;True	705;780;1402;1582;1874;2046	3697;3698;4042;4043;4044;4045;4046;4047;6827;6828;6829;7713;9232;10137;10138	9454;9455;10372;10373;10374;10375;10376;10377;10378;10379;10380;10381;10382;10383;10384;10385;10386;10387;17834;17835;17836;20423;24673;27145;27146	9455;10385;17836;20423;24673;27146
S4R1E5;F7A8H6;O70325-2;O70325;Q91XR9	S4R1E5;F7A8H6;O70325-2;O70325;Q91XR9	2;2;2;2;1	2;2;2;2;1	2;2;2;2;1	Glutathione peroxidase;Phospholipid hydroperoxide glutathione peroxidase, mitochondrial;Phospholipid hydroperoxide glutathione peroxidase, nuclear	Gpx4	>tr|S4R1E5|S4R1E5_MOUSE Glutathione peroxidase OS=Mus musculus GN=Gpx4 PE=1 SV=1;>tr|F7A8H6|F7A8H6_MOUSE Glutathione peroxidase OS=Mus musculus GN=Gpx4 PE=1 SV=1;>sp|O70325-2|GPX41_MOUSE Isoform Cytoplasmic of Phospholipid hydroperoxide glutathione peroxid	5	2	2	2	1	1	1	0	1	2	1	1	1	0	1	2	1	1	1	0	1	2	16.6	16.6	16.6	17.937	157	157;253;170;197;253	0	6.7243	8.3	8.3	8.3	0	8.3	16.6	1910400	0	0	0	0	0	1910400	136450	0	0	0	0	0	136450	0	0	0	0	0	1353500	3	2	1	0	1	4	11				121	675;1402	True;True	714;1479	3728;7253;7254;7255;7256;7257;7258;7259;7260	9504;9505;19135;19136;19137;19138;19139;19140;19141;19142;19143	9504;19135
F8WHY8	F8WHY8	35	1	1		Mta1	>tr|F8WHY8|F8WHY8_MOUSE Metastasis-associated protein MTA1 OS=Mus musculus GN=Mta1 PE=1 SV=1	1	35	1	1	10	6	8	28	34	31	1	1	1	1	1	1	1	1	1	1	1	1	58.6	2.4	2.4	79.189	698	698	0	49.79	18.9	10.9	15	49.6	58.6	53.6	47022000	3058900	1489400	2029200	9519400	13902000	17023000	904260	58825	28642	39023	183060	267340	327360	3058900	1656100	2183500	8950200	12291000	11220000	3	4	3	4	5	8	27				122	79;164;203;241;262;264;367;382;395;449;652;656;810;845;958;1133;1154;1211;1249;1259;1274;1293;1320;1383;1387;1410;1549;1586;1631;1759;1765;1839;1854;1909;1929	False;False;False;False;False;False;False;False;False;True;False;False;False;False;False;False;False;False;False;False;False;False;False;False;False;False;False;False;False;False;False;False;False;False;False	82;176;216;255;278;280;391;407;420;480;481;688;692;850;886;1005;1197;1220;1279;1318;1329;1344;1364;1395;1459;1463;1487;1488;1489;1635;1676;1723;1857;1863;1937;1954;2013;2037	350;351;352;758;759;760;761;890;891;892;893;1098;1099;1100;1176;1177;1178;1179;1180;1181;1192;1193;1194;1739;1740;1741;1876;1877;1918;1919;1920;2220;2221;2222;2223;2224;2225;2226;2227;3541;3542;3543;3549;3550;4337;4338;4519;4520;4521;5108;5109;5110;5111;5112;5113;6065;6066;6067;6140;6313;6314;6315;6468;6469;6470;6471;6472;6511;6512;6513;6576;6577;6578;6579;6580;6662;6663;6664;6665;6666;6667;6668;6802;6803;6804;6805;6806;6807;7135;7136;7137;7155;7285;7286;7287;7288;7289;7290;7291;7292;7293;7956;7957;7958;7959;7960;8292;8293;8465;8466;8467;8468;8469;8470;9139;9140;9141;9142;9143;9165;9166;9604;9605;9606;9711;9712;9713;10008;10009;10010;10011;10012;10013;10107;10108;10109;10110;10111	858;859;860;861;862;863;864;865;1876;1877;1878;1879;1880;1881;1882;1883;1884;2167;2168;2169;2170;2171;2172;2173;2174;2175;2176;2177;2178;2179;2180;2181;2182;2855;2856;2857;2858;2859;2860;2861;2862;3047;3048;3049;3050;3051;3052;3053;3054;3055;3056;3057;3058;3059;3060;3061;3062;3063;3095;3096;3097;3098;3099;3100;3101;3102;4601;4602;4603;5056;5057;5058;5119;5120;5121;5122;5123;5931;5932;5933;5934;5935;5936;5937;5938;5939;5940;5941;5942;5943;5944;5945;5946;5947;5948;5949;5950;5951;5952;5953;5954;5955;5956;5957;8952;8953;8954;8955;8956;8957;8958;8967;8968;8969;8970;11101;11102;11103;11625;11626;11627;11628;11629;13355;13356;13357;13358;13359;13360;13361;13362;13363;13364;13365;16098;16099;16100;16221;16587;16588;16589;16590;16591;16592;16941;16942;16943;16944;16945;16946;16947;16948;16949;16950;16951;16952;16953;16954;17046;17047;17048;17049;17050;17051;17052;17200;17201;17202;17203;17204;17205;17206;17207;17208;17209;17449;17450;17451;17452;17453;17454;17455;17456;17457;17458;17459;17460;17461;17462;17463;17464;17465;17466;17788;17789;17790;17791;17792;17793;17794;17795;17796;17797;18795;18796;18797;18798;18834;19199;19200;19201;19202;19203;19204;19205;19206;19207;19208;19209;19210;19211;19212;19213;19214;19215;19216;19217;21035;21036;21037;21038;21039;21040;21041;21042;21043;21044;21045;21046;21047;21048;21049;21050;21051;21052;21053;21054;22168;22169;22518;22519;22520;22521;22522;22523;22524;22525;22526;22527;22528;22529;22530;22531;22532;24424;24425;24426;24427;24428;24429;24430;24431;24432;24433;24434;24489;24490;24491;24492;24493;24494;25726;25727;25728;25729;26010;26011;26012;26013;26786;26787;26788;26789;26790;26791;26792;26793;26794;26795;27085;27086;27087;27088;27089;27090;27091;27092;27093;27094;27095;27096	858;1879;2173;2856;3061;3095;4601;5057;5119;5947;8956;8968;11102;11629;13361;16099;16221;16592;16948;17047;17200;17457;17793;18796;18834;19206;21052;22168;22523;24425;24491;25726;26013;26788;27088		13;111		559;561
F8WJG3;P62996	F8WJG3;P62996	2;2	2;2	2;2	Transformer-2 protein homolog beta	Tra2b	>tr|F8WJG3|F8WJG3_MOUSE Transformer-2 protein homolog beta OS=Mus musculus GN=Tra2b PE=1 SV=1;>sp|P62996|TRA2B_MOUSE Transformer-2 protein homolog beta OS=Mus musculus GN=Tra2b PE=1 SV=1	2	2	2	2	0	0	0	1	2	1	0	0	0	1	2	1	0	0	0	1	2	1	16	16	16	21.935	188	188;288	0	4.0996	0	0	0	10.6	16	5.3	7159700	0	0	0	796090	4858800	1504800	795520	0	0	0	88455	539870	167200	0	0	0	860150	1776500	2038700	0	0	0	1	4	1	6				123	18;1375	True;True	19;1450;1451	77;78;7095;7096;7097	178;179;18716;18717;18718;18719	179;18719		119		101
H3BKL0;H3BKN3;G3UW50;H3BLJ8	H3BKL0;H3BKN3;G3UW50;H3BLJ8	2;2;2;1	2;2;2;1	2;2;2;1		Zbtb25	>tr|H3BKL0|H3BKL0_MOUSE Zinc finger and BTB domain-containing 25 (Fragment) OS=Mus musculus GN=Zbtb25 PE=1 SV=1;>tr|H3BKN3|H3BKN3_MOUSE Zinc finger and BTB domain-containing 25 (Fragment) OS=Mus musculus GN=Zbtb25 PE=1 SV=1;>tr|G3UW50|G3UW50_MOUSE MCG10049	4	2	2	2	1	1	1	1	2	2	1	1	1	1	2	2	1	1	1	1	2	2	22.8	22.8	22.8	11.612	101	101;140;439;67	0	6.458	11.9	10.9	10.9	10.9	22.8	22.8	6520400	2152500	587030	930160	320280	1060600	1469800	931480	307500	83862	132880	45755	151520	209970	1579800	1082000	1659100	499160	581310	684990	2	2	2	2	5	4	17				124	170;1058	True;True	182;1114	776;777;778;779;780;5625;5626;5627;5628	1911;1912;1913;1914;1915;1916;1917;1918;1919;1920;14726;14727;14728;14729;14730;14731;14732	1914;14726
G3UYJ2;O70200	G3UYJ2;O70200	1;1	1;1	1;1	Allograft inflammatory factor 1	Aif1	>tr|G3UYJ2|G3UYJ2_MOUSE Allograft inflammatory factor 1 (Fragment) OS=Mus musculus GN=Aif1 PE=1 SV=1;>sp|O70200|AIF1_MOUSE Allograft inflammatory factor 1 OS=Mus musculus GN=Aif1 PE=1 SV=1	2	1	1	1	1	0	0	0	0	0	1	0	0	0	0	0	1	0	0	0	0	0	7.8	7.8	7.8	14.433	128	128;147	0.0080321	3.2007	7.8	0	0	0	0	0	5073300	5073300	0	0	0	0	0	634160	634160	0	0	0	0	0	5073300	0	0	0	0	0	1	0	0	0	0	0	1				125	1523	TRUE	1609	7869	20860	20860		21		4
G3X8Q1	G3X8Q1	72	72	72		Cabin1	>tr|G3X8Q1|G3X8Q1_MOUSE Calcineurin binding protein 1, isoform CRA_a OS=Mus musculus GN=Cabin1 PE=1 SV=1	1	72	72	72	62	63	64	59	57	55	62	63	64	59	57	55	62	63	64	59	57	55	35.3	35.3	35.3	243.17	2187	2187	0	323.31	31.9	31.1	33	30.4	29.7	28.6	2425100000	502280000	473100000	478800000	284000000	319650000	367220000	19716000	4083600	3846400	3892700	2308900	2598800	2985600	533030000	472030000	481560000	267630000	275890000	261190000	246	275	274	208	205	211	1419				126	126;148;177;184;201;211;268;279;305;326;339;342;370;389;412;441;466;528;568;578;664;689;690;714;736;795;803;819;832;850;860;864;923;936;963;966;981;983;1012;1013;1016;1052;1053;1137;1143;1206;1212;1279;1281;1309;1339;1344;1364;1405;1406;1407;1416;1425;1426;1513;1532;1602;1604;1636;1638;1650;1680;1728;1782;1815;1830;1844	True;True;True;True;True;True;True;True;True;True;True;True;True;True;True;True;True;True;True;True;True;True;True;True;True;True;True;True;True;True;True;True;True;True;True;True;True;True;True;True;True;True;True;True;True;True;True;True;True;True;True;True;True;True;True;True;True;True;True;True;True;True;True;True;True;True;True;True;True;True;True;True	134;135;159;190;197;214;224;284;285;296;322;349;362;366;394;414;438;471;498;561;602;603;613;702;703;728;729;754;776;835;843;859;872;891;902;906;968;983;1010;1013;1028;1030;1060;1061;1062;1063;1066;1106;1107;1108;1109;1201;1207;1274;1280;1349;1350;1352;1383;1414;1419;1439;1482;1483;1484;1495;1504;1505;1597;1598;1599;1618;1692;1693;1695;1728;1731;1743;1775;1826;1880;1913;1928;1942	528;529;530;531;532;533;534;535;536;537;538;539;540;541;542;543;544;545;546;547;652;653;654;655;656;657;658;659;660;661;662;663;800;801;802;824;825;826;883;884;885;886;887;888;914;915;916;1209;1210;1211;1212;1213;1214;1215;1216;1217;1218;1219;1220;1221;1222;1223;1275;1276;1277;1278;1279;1463;1464;1465;1562;1563;1564;1565;1566;1567;1624;1625;1626;1627;1628;1629;1630;1631;1632;1633;1634;1635;1651;1652;1653;1654;1755;1756;1757;1758;1759;1760;1901;1902;1975;1976;2165;2166;2167;2168;2169;2170;2171;2288;2289;2290;2291;2292;2293;2294;2295;2296;2297;2549;2550;2551;2552;2553;2554;2555;2556;2557;2558;2559;2744;2745;2746;2747;2748;2749;2750;2751;2752;2753;2792;2793;2794;2795;2796;3680;3681;3682;3683;3684;3685;3686;3687;3688;3689;3690;3691;3789;3790;3791;3792;3793;3794;3795;3796;3797;3798;3799;3800;3801;3802;3803;3804;3805;3806;3941;3942;3943;4017;4018;4019;4020;4021;4022;4253;4254;4255;4256;4257;4258;4259;4260;4261;4262;4263;4296;4297;4298;4299;4300;4301;4302;4303;4304;4305;4306;4307;4397;4398;4399;4400;4401;4402;4403;4404;4405;4406;4407;4466;4467;4468;4469;4470;4471;4537;4538;4539;4540;4541;4542;4543;4544;4611;4612;4613;4614;4615;4616;4617;4618;4619;4620;4621;4622;4623;4637;4638;4639;4640;4641;4642;4643;4918;4919;4920;4921;4922;4923;4998;4999;5127;5128;5129;5130;5131;5132;5133;5154;5155;5156;5157;5158;5204;5205;5206;5207;5208;5209;5211;5212;5213;5214;5215;5216;5344;5345;5346;5347;5348;5349;5350;5351;5352;5353;5354;5355;5356;5378;5379;5380;5381;5382;5383;5597;5598;5599;5600;5601;5602;5603;5604;5605;5606;5607;5608;5609;5610;5611;5612;5613;6082;6083;6099;6296;6297;6316;6317;6318;6319;6320;6321;6590;6591;6592;6593;6594;6595;6596;6597;6598;6599;6600;6601;6602;6603;6604;6605;6606;6607;6609;6610;6611;6612;6613;6614;6615;6616;6617;6618;6619;6620;6751;6752;6753;6754;6755;6908;6909;6910;6911;6912;6913;6958;6959;7043;7044;7045;7046;7047;7048;7049;7050;7051;7052;7264;7265;7266;7267;7268;7269;7270;7271;7272;7273;7274;7275;7276;7277;7278;7279;7280;7281;7282;7321;7322;7354;7355;7356;7357;7358;7359;7360;7361;7792;7793;7794;7795;7796;7797;7798;7799;7800;7801;7802;7803;7804;7805;7806;7807;7808;7809;7810;7811;7812;7813;7814;7815;7816;7817;7818;7819;7820;7821;7901;8351;8352;8353;8354;8355;8356;8357;8358;8365;8366;8367;8368;8369;8370;8493;8494;8495;8496;8497;8498;8503;8504;8505;8506;8507;8508;8552;8553;8554;8555;8556;8557;8701;8702;8703;8704;8705;8706;8970;8971;8972;8973;8974;8975;9244;9245;9246;9247;9248;9249;9250;9251;9252;9253;9254;9255;9425;9426;9427;9428;9429;9430;9431;9432;9433;9434;9435;9505;9506;9507;9508;9509;9510;9626;9627;9628;9629;9630;9631;9632;9633;9634	1241;1242;1243;1244;1245;1246;1247;1248;1249;1250;1251;1252;1253;1254;1255;1256;1257;1258;1259;1260;1261;1262;1263;1264;1265;1266;1267;1268;1269;1270;1271;1272;1273;1274;1275;1276;1277;1278;1279;1280;1281;1282;1283;1284;1285;1286;1287;1288;1289;1290;1291;1292;1293;1294;1295;1296;1297;1298;1299;1300;1301;1302;1303;1304;1305;1617;1618;1619;1620;1621;1622;1623;1624;1625;1626;1627;1628;1629;1630;1631;1955;1956;1957;2015;2016;2017;2018;2019;2020;2021;2148;2149;2150;2151;2152;2153;2154;2155;2156;2157;2158;2159;2160;2161;2162;2163;2164;2165;2219;2220;2221;2222;3138;3139;3140;3141;3142;3143;3144;3145;3146;3147;3148;3149;3150;3151;3152;3153;3154;3155;3156;3157;3158;3159;3160;3161;3162;3163;3164;3165;3166;3167;3168;3169;3170;3171;3172;3173;3174;3341;3342;3343;3344;3345;3346;3347;3348;3349;3350;3351;3352;3353;3967;3968;3969;3970;3971;4172;4173;4174;4175;4176;4177;4178;4179;4180;4181;4182;4183;4184;4185;4186;4354;4355;4356;4357;4358;4359;4360;4361;4362;4363;4364;4365;4366;4367;4368;4369;4370;4371;4372;4373;4374;4375;4376;4377;4378;4379;4380;4381;4382;4383;4384;4385;4386;4387;4388;4389;4390;4391;4392;4393;4394;4395;4396;4397;4436;4437;4438;4439;4625;4626;4627;4628;4629;4630;4631;4632;5088;5089;5270;5271;5272;5747;5748;5749;5750;5751;5752;5753;5754;5755;5756;5757;5758;5759;5760;6131;6132;6133;6134;6135;6136;6137;6138;6139;6140;6141;6142;6143;6144;6145;6146;6147;6710;6711;6712;6713;6714;6715;6716;6717;6718;6719;6720;6721;6722;6723;6724;6725;6726;6727;6728;6729;6730;6731;6732;6733;6734;6735;6736;6737;6738;6739;6740;6741;6742;6743;7179;7180;7181;7182;7183;7184;7185;7186;7187;7188;7189;7190;7259;7260;7261;7262;7263;7264;7265;7266;7267;9403;9404;9405;9406;9407;9408;9409;9410;9411;9412;9413;9414;9415;9416;9417;9418;9419;9420;9421;9422;9423;9424;9425;9426;9427;9428;9429;9430;9431;9432;9433;9434;9435;9436;9437;9438;9439;9440;9634;9635;9636;9637;9638;9639;9640;9641;9642;9643;9644;9645;9646;9647;9648;9649;9650;9651;9652;9653;9654;9655;9656;9657;9658;9659;9660;9661;9662;9663;9664;9665;9666;9667;9668;9669;9670;10088;10089;10090;10091;10092;10270;10271;10272;10273;10274;10275;10276;10277;10278;10279;10280;10281;10282;10283;10284;10285;10286;10287;10855;10856;10857;10858;10859;10860;10861;10862;10863;10864;10865;10866;10867;10868;10869;10870;10871;10872;10873;10874;10875;10876;10877;10878;10879;10880;10881;10882;10989;10990;10991;10992;10993;10994;10995;10996;10997;10998;10999;11000;11001;11002;11003;11004;11005;11006;11007;11008;11009;11010;11011;11012;11013;11014;11015;11016;11017;11018;11019;11020;11021;11304;11305;11306;11307;11308;11309;11310;11311;11312;11313;11314;11315;11316;11317;11318;11319;11481;11482;11483;11484;11485;11486;11487;11488;11489;11490;11491;11492;11493;11494;11495;11496;11497;11662;11663;11664;11665;11666;11667;11668;11669;11670;11671;11672;11673;11674;11675;11676;11677;11678;11679;11680;11681;11682;11683;11684;11890;11891;11892;11893;11894;11895;11896;11897;11898;11899;11900;11901;11902;11903;11904;11905;11906;11907;11908;11909;11910;11911;11912;11913;11914;11915;11916;11917;11918;11919;11920;11921;11922;11923;11924;11958;11959;11960;11961;11962;11963;11964;11965;11966;11967;11968;11969;11970;11971;12840;12841;12842;12843;12844;12845;12846;12847;12848;12849;12850;12851;12852;12853;12854;12855;12856;12857;12858;12859;12860;12861;12862;12863;12864;13089;13090;13390;13391;13392;13393;13394;13395;13396;13397;13398;13399;13400;13401;13459;13460;13461;13462;13463;13464;13465;13466;13467;13468;13561;13562;13563;13564;13565;13566;13567;13568;13569;13570;13571;13572;13573;13574;13575;13576;13578;13579;13580;13581;13582;13583;13584;13845;13846;13847;13848;13849;13850;13851;13852;13853;13854;13855;13856;13857;13858;13859;13860;13861;13862;13863;13864;13865;13866;13867;13868;13869;13870;13871;13872;13873;13965;13966;13967;13968;13969;13970;13971;13972;13973;13974;13975;13976;13977;13978;13979;14652;14653;14654;14655;14656;14657;14658;14659;14660;14661;14662;14663;14664;14665;14666;14667;14668;14669;14670;14671;14672;14673;14674;14675;14676;14677;14678;14679;14680;14681;14682;14683;14684;14685;14686;14687;14688;14689;14690;14691;14692;14693;14694;14695;14696;14697;14698;14699;14700;14701;14702;14703;14704;14705;14706;14707;14708;14709;14710;14711;14712;14713;14714;16128;16129;16157;16560;16561;16562;16593;16594;16595;16596;16597;16598;17221;17222;17223;17224;17225;17226;17227;17228;17229;17230;17231;17232;17233;17234;17235;17236;17237;17238;17239;17240;17241;17242;17243;17244;17245;17246;17247;17248;17249;17250;17251;17252;17253;17254;17255;17256;17257;17258;17259;17260;17261;17262;17263;17264;17265;17266;17267;17268;17269;17270;17271;17272;17273;17274;17275;17276;17277;17278;17279;17281;17282;17283;17284;17285;17286;17287;17288;17289;17290;17291;17292;17293;17294;17295;17296;17297;17298;17299;17300;17301;17302;17303;17304;17305;17306;17307;17308;17309;17310;17311;17312;17313;17314;17315;17316;17317;17318;17319;17320;17321;17322;17323;17701;17702;17703;17704;17705;17706;17707;17708;17709;17710;17711;17712;17713;17714;17715;17716;17717;17718;17719;18102;18103;18104;18105;18106;18107;18108;18109;18110;18111;18112;18113;18114;18115;18116;18117;18118;18119;18120;18121;18328;18329;18330;18546;18547;18548;18549;18550;18551;18552;18553;18554;18555;18556;18557;18558;18559;18560;18561;18562;18563;18564;18565;18566;18567;18568;18569;18570;18571;18572;18573;18574;18575;18576;18577;18578;18579;19147;19148;19149;19150;19151;19152;19153;19154;19155;19156;19157;19158;19159;19160;19161;19162;19163;19164;19165;19166;19167;19168;19169;19170;19171;19172;19173;19174;19175;19176;19177;19178;19179;19180;19181;19182;19183;19184;19185;19186;19187;19188;19189;19190;19191;19192;19193;19194;19195;19196;19283;19284;19355;19356;19357;19358;19359;19360;19361;19362;19363;19364;19365;19366;19367;19368;19369;19370;19371;19372;19373;19374;19375;19376;19377;19378;19379;19380;19381;19382;19383;19384;19385;19386;19387;19388;19389;19390;19391;19392;19393;19394;19395;19396;19397;19398;19399;19400;19401;19402;19403;19404;20635;20636;20637;20638;20639;20640;20641;20642;20643;20644;20645;20646;20647;20648;20649;20650;20651;20652;20653;20654;20655;20656;20657;20658;20659;20660;20661;20662;20663;20664;20665;20666;20667;20668;20669;20670;20671;20672;20673;20674;20675;20676;20677;20678;20679;20680;20681;20682;20683;20684;20685;20686;20687;20688;20689;20690;20691;20692;20693;20694;20695;20696;20697;20698;20699;20700;20701;20702;20703;20704;20705;20706;20707;20708;20709;20710;20711;20712;20713;20714;20715;20716;20717;20718;20719;20720;20721;20722;20723;20724;20725;20726;20727;20728;20729;20730;20731;20732;20733;20734;20735;20736;20737;20738;20739;20740;20741;20742;20743;20744;20938;22275;22276;22277;22278;22279;22280;22281;22282;22283;22284;22285;22286;22287;22288;22289;22290;22291;22292;22293;22303;22304;22305;22306;22307;22308;22309;22310;22311;22312;22604;22605;22606;22607;22608;22609;22610;22611;22612;22613;22614;22615;22616;22617;22618;22619;22620;22621;22622;22623;22624;22625;22626;22627;22638;22639;22640;22641;22642;22643;22644;22645;22646;22647;22648;22649;22650;22651;22652;22653;22760;22761;22762;22763;22764;22765;22766;22767;22768;22769;22770;22771;23171;23172;23173;23174;23175;23176;23177;23178;23179;23180;23181;23182;23183;23184;23185;23186;23187;23188;23189;23190;23191;23192;23193;23194;23195;23196;23197;23198;23199;23200;23201;23944;23945;23946;23947;23948;23949;23950;23951;23952;23953;23954;23955;23956;23957;23958;23959;23960;23961;23962;23963;23964;23965;23966;23967;23968;23969;23970;23971;23972;24692;24693;24694;24695;24696;24697;24698;24699;24700;24701;24702;24703;24704;24705;24706;24707;24708;24709;24710;24711;24712;24713;24714;24715;24716;24717;24718;24719;24720;24721;24722;24723;24724;24725;24726;24727;24728;24729;24730;24731;24732;24733;24734;24735;24736;24737;24738;24739;24740;24741;24742;24743;24744;24745;24746;24747;24748;24749;24750;25198;25199;25200;25201;25202;25203;25204;25205;25206;25207;25208;25209;25357;25358;25359;25360;25361;25362;25363;25364;25365;25366;25768;25769;25770;25771;25772;25773;25774;25775;25776;25777;25778;25779;25780;25781;25782;25783;25784;25785;25786;25787;25788;25789;25790;25791;25792;25793;25794;25795;25796	1295;1625;1957;2017;2161;2220;3173;3347;3967;4177;4369;4438;4632;5088;5272;5750;6141;6729;7185;7264;9433;9639;9652;10089;10271;10882;11002;11314;11494;11673;11899;11967;12857;13090;13391;13461;13564;13578;13859;13873;13974;14664;14680;16128;16157;16560;16595;17265;17306;17717;18113;18330;18546;19149;19186;19189;19283;19357;19403;20699;20938;22292;22303;22605;22647;22771;23197;23958;24738;25208;25357;25780	27;28	22;23;24;25;26;27;28;29;30;120;121;122;123;124;125	1725;1829	10;11;20;1439;1702;2008;2106;2108;2109;2111;2116;2118;2121;2123;2126
G3X956;Q920B9	G3X956;Q920B9	3;3	3;3	3;3	FACT complex subunit SPT16	Supt16;Supt16h	>tr|G3X956|G3X956_MOUSE Suppressor of Ty 16 OS=Mus musculus GN=Supt16 PE=1 SV=1;>sp|Q920B9|SP16H_MOUSE FACT complex subunit SPT16 OS=Mus musculus GN=Supt16h PE=1 SV=2	2	3	3	3	1	0	0	3	3	1	1	0	0	3	3	1	1	0	0	3	3	1	4.1	4.1	4.1	119.84	1047	1047;1047	0	10.974	2.5	0	0	4.1	4.1	1.6	3904500	362590	0	0	1527500	1158400	856010	61976	5755.4	0	0	24246	18387	13587	604190	0	0	1086900	768590	969740	1	0	0	8	9	3	21				127	123;529;788	True;True;True	131;562;828	512;513;514;2560;2561;4218;4219;4220	1196;1197;1198;1199;1200;6744;6745;6746;6747;6748;10761;10762;10763;10764;10765;10766;10767;10768;10769;10770;10771	1197;6747;10769
G3XA10;Q8VEK3	G3XA10;Q8VEK3	5;5	5;5	5;5	Heterogeneous nuclear ribonucleoprotein U	Gm28062;Hnrnpu	>tr|G3XA10|G3XA10_MOUSE Heterogeneous nuclear ribonucleoprotein U OS=Mus musculus GN=Hnrnpu PE=1 SV=1;>sp|Q8VEK3|HNRPU_MOUSE Heterogeneous nuclear ribonucleoprotein U OS=Mus musculus GN=Hnrnpu PE=1 SV=1	2	5	5	5	2	3	3	3	2	3	2	3	3	3	2	3	2	3	3	3	2	3	9.8	9.8	9.8	86.805	793	793;800	0	13.198	3.5	5	4.7	6.7	3.8	5	16169000	1934300	2316400	2700500	2451000	3167600	3598800	351490	42050	50356	58708	53282	68862	78234	2788100	2109700	3168900	1761800	3031300	2210700	3	7	4	6	5	7	32				128	485;628;970;1539;1922	True;True;True;True;True	518;664;1017;1625;2029	2379;2986;2987;2988;2989;5169;7917;7918;7919;7920;7921;10081;10082;10083;10084;10085	6326;7666;7667;7668;7669;7670;7671;7672;7673;13492;20961;20962;20963;20964;20965;20966;20967;20968;27011;27012;27013;27014;27015;27016;27017;27018;27019;27020;27021;27022;27023;27024	6326;7671;13492;20961;27021
G5E8S0;Q9D4H9-3;Q9D4H9;Q9D4H9-2;F6TN92	G5E8S0;Q9D4H9-3;Q9D4H9;Q9D4H9-2	5;5;5;5;1	5;5;5;5;1	5;5;5;5;1	PHD finger protein 14	Phf14	>tr|G5E8S0|G5E8S0_MOUSE PHD finger protein 14 OS=Mus musculus GN=Phf14 PE=1 SV=1;>sp|Q9D4H9-3|PHF14_MOUSE Isoform 3 of PHD finger protein 14 OS=Mus musculus GN=Phf14;>sp|Q9D4H9|PHF14_MOUSE PHD finger protein 14 OS=Mus musculus GN=Phf14 PE=1 SV=1;>sp|Q9D4H9	5	5	5	5	1	0	0	1	3	2	1	0	0	1	3	2	1	0	0	1	3	2	7.6	7.6	7.6	99.09	881	881;878;881;941;243	0	8.4084	2.5	0	0	1.6	3.5	2.5	3851400	1423200	0	0	0	1828300	599960	98755	36492	0	0	0	46879	15384	0	0	0	0	1173700	867890	1	0	0	1	4	2	8				129	780;968;1060;1185;1268	True;True;True;True;True	820;1015;1116;1253;1338	4193;5161;5630;5631;6247;6248;6556	10721;13471;14734;14735;16466;16467;16468;17166	10721;13471;14734;16466;17166
H3BK31;P70121	H3BK31;P70121	1;1	1;1	1;1	Zinc fingers and homeoboxes protein 1	Zhx1	>tr|H3BK31|H3BK31_MOUSE Zinc fingers and homeoboxes protein 1 (Fragment) OS=Mus musculus GN=Zhx1 PE=1 SV=1;>sp|P70121|ZHX1_MOUSE Zinc fingers and homeoboxes protein 1 OS=Mus musculus GN=Zhx1 PE=1 SV=2	2	1	1	1	0	0	0	0	0	1	0	0	0	0	0	1	0	0	0	0	0	1	2.7	2.7	2.7	68.625	623	623;873	1	-2	0	0	0	0	0	2.7	1100900	0	0	0	0	0	1100900	45871	0	0	0	0	0	45871	0	0	0	0	0	779990	0	0	0	0	0	1	1	+			130	502	TRUE	535	2458	6521	6521	29	31;126	311	310;318
H7BX95;Q6PDM2;F7AI47;Q6PDM2-3;Q6PDM2-2	H7BX95;Q6PDM2;F7AI47;Q6PDM2-3;Q6PDM2-2	2;2;1;1;1	2;2;1;1;1	2;2;1;1;1	Serine/arginine-rich splicing factor 1	Srsf1	>tr|H7BX95|H7BX95_MOUSE Serine/arginine-rich-splicing factor 1 OS=Mus musculus GN=Srsf1 PE=1 SV=1;>sp|Q6PDM2|SRSF1_MOUSE Serine/arginine-rich splicing factor 1 OS=Mus musculus GN=Srsf1 PE=1 SV=3;>tr|F7AI47|F7AI47_MOUSE Serine/arginine-rich-splicing factor	5	2	2	2	0	0	0	1	0	2	0	0	0	1	0	2	0	0	0	1	0	2	8.7	8.7	8.7	28.329	253	253;248;106;196;201	0	5.542	0	0	0	4.7	0	8.7	2151800	0	0	0	851440	0	1300300	134480	0	0	0	53215	0	81269	0	0	0	934170	0	787630	0	0	0	1	0	2	3				131	333;1464	True;True	356;1546	1601;1602;7543	4309;4310;19955	4309;19955
I7HJR1	I7HJR1	1	1	1		Col9a2	>tr|I7HJR1|I7HJR1_MOUSE Collagen alpha-2(IX) chain OS=Mus musculus GN=Col9a2 PE=1 SV=1	1	1	1	1	1	0	0	0	0	0	1	0	0	0	0	0	1	0	0	0	0	0	2.9	2.9	2.9	65.313	688	688	1	-2	2.9	0	0	0	0	0	1041600	1041600	0	0	0	0	0	23146	23146	0	0	0	0	0	1041600	0	0	0	0	0	1	0	0	0	0	0	1	+			132	587	TRUE	623	2840	7342	7342		127;128;129		293;298;299
I7HLV2;Q6ZWV3;P86048	I7HLV2;Q6ZWV3;P86048	2;2;1	2;2;1	2;2;1	60S ribosomal protein L10;60S ribosomal protein L10-like	Rpl10;Rpl10l	>tr|I7HLV2|I7HLV2_MOUSE 60S ribosomal protein L10 (Fragment) OS=Mus musculus GN=Rpl10 PE=1 SV=1;>sp|Q6ZWV3|RL10_MOUSE 60S ribosomal protein L10 OS=Mus musculus GN=Rpl10 PE=1 SV=3;>sp|P86048|RL10L_MOUSE 60S ribosomal protein L10-like OS=Mus musculus GN=Rpl1	3	2	2	2	0	1	1	1	2	2	0	1	1	1	2	2	0	1	1	1	2	2	11.4	11.4	11.4	23.072	201	201;214;214	0	7.7864	0	6.5	6.5	6.5	11.4	11.4	8714400	0	652930	735280	943760	3029200	3353100	726200	0	54411	61273	78647	252440	279430	0	1211600	1320500	1480900	1583900	1861600	0	2	1	1	2	4	10				133	499;1360	True;True	532;1435	2446;2447;2448;2449;2450;7030;7031	6486;6487;6488;6489;6490;6491;6492;6493;18512;18513	6492;18512
I7HPY0;Q91VW3	I7HPY0;Q91VW3	1;1	1;1	1;1	SH3 domain-binding glutamic acid-rich-like protein 3	Sh3bgrl3	>tr|I7HPY0|I7HPY0_MOUSE SH3 domain-binding glutamic acid-rich-like protein 3 OS=Mus musculus GN=Sh3bgrl3 PE=1 SV=1;>sp|Q91VW3|SH3L3_MOUSE SH3 domain-binding glutamic acid-rich-like protein 3 OS=Mus musculus GN=Sh3bgrl3 PE=1 SV=1	2	1	1	1	1	1	1	1	1	1	1	1	1	1	1	1	1	1	1	1	1	1	37.8	37.8	37.8	4.2126	37	37;93	0.0085106	3.4368	37.8	37.8	37.8	37.8	37.8	37.8	86892000	9046400	16134000	14470000	13372000	20193000	13676000	43446000	4523200	8067100	7235100	6685900	10097000	6838100	9046400	17940000	15571000	12572000	17854000	9689500	1	1	1	1	2	1	7				134	1457	TRUE	1539	7495;7496;7497;7498;7499;7500	19773;19774;19775;19776;19777;19778;19779	19777		32;130		8;9
J3QNH2;J3QMV8;J3QP45;J3QMT0;J3QM80;Q9Z2X1	J3QNH2;J3QMV8;J3QP45;J3QMT0;J3QM80;Q9Z2X1	1;1;1;1;1;1	1;1;1;1;1;1	1;1;1;1;1;1	Heterogeneous nuclear ribonucleoprotein F;Heterogeneous nuclear ribonucleoprotein F, N-terminally processed	Hnrnpf	>tr|J3QNH2|J3QNH2_MOUSE Heterogeneous nuclear ribonucleoprotein F (Fragment) OS=Mus musculus GN=Hnrnpf PE=1 SV=1;>tr|J3QMV8|J3QMV8_MOUSE Heterogeneous nuclear ribonucleoprotein F (Fragment) OS=Mus musculus GN=Hnrnpf PE=1 SV=1;>tr|J3QP45|J3QP45_MOUSE Hetero	6	1	1	1	1	0	0	1	1	1	1	0	0	1	1	1	1	0	0	1	1	1	92.9	92.9	92.9	1.4667	14	14;31;70;208;232;415	0	4.5596	92.9	0	0	92.9	92.9	92.9	2587800	720990	0	0	533270	481150	852420	2587800	720990	0	0	533270	481150	852420	720990	0	0	501390	425410	603940	1	0	0	2	3	2	8				135	1067	TRUE	1124	5687;5688;5689;5690	14954;14955;14956;14957;14958;14959;14960;14961	14960
J3QMG5;P25444;A0A140T8L5;D3YVC1;F6YTZ4;D3YWJ3;E9Q1N8;D3Z536	J3QMG5;P25444;A0A140T8L5;D3YVC1;F6YTZ4;D3YWJ3;E9Q1N8;D3Z536	6;6;5;5;5;5;4;4	6;6;5;5;5;5;4;4	6;6;5;5;5;5;4;4	40S ribosomal protein S2	Gm5786;Rps2;Gm6576;Gm18025;Gm8225	>tr|J3QMG5|J3QMG5_MOUSE Uncharacterized protein OS=Mus musculus GN=Gm5786 PE=3 SV=1;>sp|P25444|RS2_MOUSE 40S ribosomal protein S2 OS=Mus musculus GN=Rps2 PE=1 SV=3;>tr|A0A140T8L5|A0A140T8L5_MOUSE Uncharacterized protein OS=Mus musculus GN=Rps2-ps6 PE=3 SV=	8	6	6	6	3	1	3	5	4	6	3	1	3	5	4	6	3	1	3	5	4	6	21.2	21.2	21.2	31.215	293	293;293;221;269;274;302;272;292	0	16.756	10.6	3.8	11.6	17.4	13	21.2	35410000	3073800	1021700	3944000	6454900	6497900	14418000	1609600	139720	46442	179270	293410	295360	655370	4140000	1459900	3979500	6470600	6353400	8079600	5	3	7	12	12	18	57				136	455;614;984;1483;1517;1709	True;True;True;True;True;True	487;650;1031;1566;1603;1806	2244;2245;2246;2936;2937;5217;5218;5219;5220;7647;7648;7832;7833;7834;7835;7836;7837;7838;7839;7840;8867;8868;8869;8870;8871;8872	6006;6007;6008;6009;7576;7577;13585;13586;13587;13588;20215;20216;20756;20757;20758;20759;20760;20761;20762;20763;20764;20765;20766;20767;20768;20769;20770;20771;20772;20773;20774;20775;20776;20777;20778;20779;20780;20781;23687;23688;23689;23690;23691;23692;23693;23694;23695;23696;23697;23698;23699;23700;23701;23702;23703;23704;23705	6007;7577;13588;20216;20761;23696
Q3UC82;Q80ZH7;K4DI59;P97386;B1AT03;P97386-2	Q3UC82;Q80ZH7;K4DI59;P97386;B1AT03;P97386-2	2;2;2;2;1;1	2;2;2;2;1;1	2;2;2;2;1;1	DNA ligase;DNA ligase 3	Lig3	>tr|Q3UC82|Q3UC82_MOUSE DNA ligase OS=Mus musculus GN=Lig3 PE=1 SV=1;>tr|Q80ZH7|Q80ZH7_MOUSE DNA ligase OS=Mus musculus GN=Lig3 PE=1 SV=1;>tr|K4DI59|K4DI59_MOUSE DNA ligase OS=Mus musculus GN=Lig3 PE=1 SV=1;>sp|P97386|DNLI3_MOUSE DNA ligase 3 OS=Mus muscul	6	2	2	2	0	0	0	2	2	0	0	0	0	2	2	0	0	0	0	2	2	0	4.3	4.3	4.3	112.71	1011	1011;1012;1016;1015;953;956	0	15.793	0	0	0	4.3	4.3	0	3865000	0	0	0	1787900	2077100	0	59461	0	0	0	27506	31955	0	0	0	0	1936000	1581400	0	0	0	0	3	4	0	7				137	321;1175	True;True	344;1243	1547;1548;1549;6226;6227	4143;4144;4145;4146;16436;16437;16438	4143;16438
O09106;D3YYI8	O09106;D3YYI8	26;23	26;23	17;14	Histone deacetylase 1;Histone deacetylase	Hdac1;Gm10093	>sp|O09106|HDAC1_MOUSE Histone deacetylase 1 OS=Mus musculus GN=Hdac1 PE=1 SV=1;>tr|D3YYI8|D3YYI8_MOUSE Histone deacetylase OS=Mus musculus GN=Gm10093 PE=3 SV=1	2	26	26	17	6	8	9	24	22	25	6	8	9	24	22	25	2	4	5	15	13	16	53.3	53.3	39.2	55.074	482	482;482	0	242.2	13.5	24.1	24.1	51.7	49.8	53.3	848480000	30943000	30277000	38765000	197040000	252250000	299200000	33939000	1237700	1211100	1550600	7881500	10090000	11968000	35435000	38498000	47861000	171310000	199390000	216370000	15	20	20	74	87	118	334				138	206;245;246;452;620;755;865;877;894;1041;1068;1069;1094;1095;1284;1285;1288;1472;1726;1798;1803;1896;1897;1904;1945;1946	True;True;True;True;True;True;True;True;True;True;True;True;True;True;True;True;True;True;True;True;True;True;True;True;True;True	219;259;260;261;484;656;795;907;919;936;937;1094;1125;1126;1158;1159;1355;1356;1359;1554;1555;1824;1896;1901;1999;2000;2008;2053;2054	896;897;898;899;900;1110;1111;1112;1113;1114;1115;1116;1117;1118;1119;1120;1121;2236;2953;2954;2955;4106;4107;4108;4644;4645;4646;4647;4648;4649;4707;4708;4788;4789;4790;4791;4792;4793;4794;4795;4796;4797;4798;4799;4800;5548;5549;5550;5551;5552;5553;5691;5692;5693;5694;5695;5696;5697;5698;5699;5700;5701;5702;5703;5704;5705;5896;5897;5898;5899;5900;5901;5902;5903;6625;6626;6627;6628;6629;6630;6631;6644;6645;6646;7578;7579;7580;7581;7582;7583;7584;7585;7586;7587;7588;7589;7590;7591;7592;7593;7594;7595;8965;8966;8967;8968;9344;9345;9346;9347;9348;9366;9367;9368;9933;9934;9935;9936;9937;9938;9939;9940;9941;9942;9971;9972;9973;9974;9975;9976;9977;10165;10166;10167;10168	2185;2186;2187;2188;2189;2190;2191;2192;2902;2903;2904;2905;2906;2907;2908;2909;2910;2911;2912;2913;2914;2915;2916;2917;2918;2919;2920;2921;2922;2923;2924;5985;5986;7601;7602;7603;10557;10558;10559;10560;10561;10562;10563;11972;11973;11974;11975;11976;11977;11978;11979;11980;11981;11982;11983;11984;11985;11986;11987;11988;12152;12153;12154;12432;12433;12434;12435;12436;12437;12438;12439;12440;12441;12442;12443;12444;12445;12446;12447;12448;12449;12450;12451;12452;12453;12454;12455;12456;12457;12458;12459;12460;12461;12462;12463;12464;12465;12466;12467;14539;14540;14541;14542;14543;14544;14545;14546;14547;14548;14549;14550;14551;14552;14553;14554;14555;14962;14963;14964;14965;14966;14967;14968;14969;14970;14971;14972;14973;14974;14975;14976;14977;14978;14979;14980;14981;14982;14983;14984;14985;14986;14987;14988;14989;14990;14991;14992;14993;14994;14995;14996;14997;14998;14999;15000;15001;15002;15003;15004;15005;15006;15007;15664;15665;15666;15667;15668;15669;15670;15671;15672;15673;15674;15675;15676;15677;15678;15679;17328;17329;17330;17331;17332;17333;17334;17335;17336;17337;17338;17339;17340;17341;17342;17343;17344;17369;17370;17371;17372;17373;20047;20048;20049;20050;20051;20052;20053;20054;20055;20056;20057;20058;20059;20060;20061;20062;20063;20064;20065;20066;20067;20068;20069;20070;20071;20072;20073;20074;20075;20076;20077;20078;20079;20080;20081;20082;20083;20084;20085;20086;20087;20088;20089;23937;23938;23939;23940;23941;23942;24972;24973;24974;24975;24976;24977;24978;24979;24980;24981;24982;24983;24984;24985;24986;25021;25022;25023;25024;25025;26554;26555;26556;26557;26558;26559;26560;26561;26562;26563;26564;26565;26566;26567;26568;26569;26570;26571;26572;26573;26574;26575;26576;26577;26578;26579;26580;26581;26582;26583;26584;26585;26586;26587;26643;26644;26645;26646;26647;26648;26649;26650;26651;26652;26653;26654;26655;26656;26657;26658;26659;26660;26661;26662;26663;26664;27189;27190;27191;27192;27193;27194;27195;27196;27197	2186;2904;2919;5986;7602;10557;11985;12153;12453;14546;14971;15002;15666;15675;17342;17343;17372;20074;23939;24972;25025;26566;26579;26660;27194;27196	5;30;31	33	84;245;350	393
Q9CQM8;O09167;A0A140T8K5	Q9CQM8;O09167	3;3;1	3;3;1	3;3;1	60S ribosomal protein L21	Rpl21	>tr|Q9CQM8|Q9CQM8_MOUSE 60S ribosomal protein L21 OS=Mus musculus GN=Rpl21 PE=1 SV=1;>sp|O09167|RL21_MOUSE 60S ribosomal protein L21 OS=Mus musculus GN=Rpl21 PE=1 SV=3	3	3	3	3	0	1	0	1	1	3	0	1	0	1	1	3	0	1	0	1	1	3	27.5	27.5	27.5	18.579	160	160;160;146	0	10.357	0	9.4	0	9.4	9.4	27.5	5632100	0	692750	0	965500	1294600	2679200	704010	0	86594	0	120690	161830	334900	0	914700	0	1078000	1359300	1368900	0	2	0	2	1	5	10				139	638;1651;1858	True;True;True	674;1744;1958	3024;8558;9730;9731;9732;9733	7735;22772;26042;26043;26044;26045;26046;26047;26048;26049	7735;22772;26049
Q3TUQ5;O35691	Q3TUQ5;O35691	6;6	6;6	6;6	Pinin	Pnn	>tr|Q3TUQ5|Q3TUQ5_MOUSE Pinin OS=Mus musculus GN=Pnn PE=1 SV=1;>sp|O35691|PININ_MOUSE Pinin OS=Mus musculus GN=Pnn PE=1 SV=4	2	6	6	6	0	1	1	4	2	4	0	1	1	4	2	4	0	1	1	4	2	4	11.8	11.8	11.8	82.504	726	726;725	0	16.525	0	2.2	2.2	8.8	3.4	9.2	12806000	0	784460	651410	2400500	1727200	7242300	304900	0	18678	15510	57156	41124	172430	0	1338300	1075500	2569400	1434500	4070600	0	3	1	5	3	7	19				140	275;393;492;662;1077;1737	True;True;True;True;True;True	292;418;525;700;1135;1835	1261;1914;1915;1916;2424;3671;3672;5730;9015;9016;9017;9018	3304;5114;5115;5116;5117;6422;9367;9368;9369;15060;24058;24059;24060;24061;24062;24063;24064;24065;24066	3304;5115;6422;9368;15060;24065
O54941	O54941	2	2	2	SWI/SNF-related matrix-associated actin-dependent regulator of chromatin subfamily E member 1	Smarce1	>sp|O54941|SMCE1_MOUSE SWI/SNF-related matrix-associated actin-dependent regulator of chromatin subfamily E member 1 OS=Mus musculus GN=Smarce1 PE=1 SV=1	1	2	2	2	0	0	0	1	2	1	0	0	0	1	2	1	0	0	0	1	2	1	5.8	5.8	5.8	46.638	411	411	0	5.0912	0	0	0	3.2	5.8	3.2	1658000	0	0	0	1123700	534300	0	72089	0	0	0	48858	23230	0	0	0	0	1056500	0	0	0	0	0	1	2	1	4				141	496;1381	True;True	529;1457	2436;2437;2438;7132	6463;6464;6465;18788	6463;18788
O55091	O55091	1	1	1	Protein IMPACT	Impact	>sp|O55091|IMPCT_MOUSE Protein IMPACT OS=Mus musculus GN=Impact PE=1 SV=2	1	1	1	1	1	1	1	1	1	1	1	1	1	1	1	1	1	1	1	1	1	1	3.5	3.5	3.5	36.276	318	318	0	5.432	3.5	3.5	3.5	3.5	3.5	3.5	21297000	5779700	2612300	3960400	3281300	2759800	2903900	1120900	304190	137490	208440	172700	145250	152840	5779700	2904600	4261600	3085100	2440100	2057400	3	3	3	4	3	3	19				142	1520	TRUE	1606	7855;7856;7857;7858;7859;7860	20814;20815;20816;20817;20818;20819;20820;20821;20822;20823;20824;20825;20826;20827;20828;20829;20830;20831;20832	20814
O55142	O55142	2	2	2	60S ribosomal protein L35a	Rpl35a	>sp|O55142|RL35A_MOUSE 60S ribosomal protein L35a OS=Mus musculus GN=Rpl35a PE=1 SV=2	1	2	2	2	0	0	0	2	2	1	0	0	0	2	2	1	0	0	0	2	2	1	14.5	14.5	14.5	12.554	110	110	0	4.7486	0	0	0	14.5	14.5	8.2	3286400	0	0	0	960180	861670	1464600	365160	0	0	0	106690	95741	162730	0	0	0	902770	761850	1037700	0	0	0	3	4	1	8				143	236;684	True;True	250;723	1075;1076;1077;3767;3768;3769;3770	2791;2792;2793;2794;9592;9593;9594;9595	2791;9594
P84244;P02301;E0CZ27;F8WI35;P84228;E0CYR7;E0CYN1	P84244;P02301;E0CZ27;F8WI35;P84228	9;9;8;8;8;2;1	9;9;8;8;8;2;1	1;1;1;0;0;0;0	Histone H3.3;Histone H3.3C;Histone H3;Histone H3.2	H3f3a;H3f3c;Hist1h3b	>sp|P84244|H33_MOUSE Histone H3.3 OS=Mus musculus GN=H3f3a PE=1 SV=2;>sp|P02301|H3C_MOUSE Histone H3.3C OS=Mus musculus GN=H3f3c PE=3 SV=3;>tr|E0CZ27|E0CZ27_MOUSE Histone H3 (Fragment) OS=Mus musculus GN=H3f3a PE=3 SV=1;>tr|F8WI35|F8WI35_MOUSE Histone H3 O	7	9	9	1	6	5	6	7	7	8	6	5	6	7	7	8	1	1	1	1	1	1	54.4	54.4	23.5	15.328	136	136;136;119;135;136;55;52	0	35.797	45.6	41.2	44.9	48.5	46.3	50	971210000	134030000	35186000	70652000	234820000	242250000	254280000	161870000	22338000	5864400	11775000	39136000	40374000	42381000	110410000	68335000	83444000	185340000	241050000	175710000	13	19	13	24	26	25	120				144	260;376;377;506;802;1556;1557;1933;1934	True;True;True;True;True;True;True;True;True	275;401;402;539;842;1642;1643;2041;2042	1166;1167;1842;1843;1844;1845;1846;1847;1848;1849;1850;1851;1852;2472;2473;2474;2475;2476;2477;2478;2479;2480;2481;4294;4295;7990;7991;7992;7993;7994;7995;7996;7997;7998;7999;8000;8001;8002;10118;10119;10120;10121;10122;10123;10124;10125	3023;3024;4965;4966;4967;4968;4969;4970;4971;4972;4973;4974;4975;4976;4977;4978;4979;4980;4981;4982;4983;4984;4985;4986;4987;4988;4989;4990;4991;4992;4993;6549;6550;6551;6552;6553;6554;6555;6556;6557;6558;6559;6560;6561;6562;6563;6564;6565;6566;6567;10987;10988;21138;21139;21140;21141;21142;21143;21144;21145;21146;21147;21148;21149;21150;21151;21152;21153;21154;21155;21156;21157;21158;21159;21160;21161;21162;21163;21164;21165;21166;21167;21168;21169;21170;21171;21172;21173;21174;21175;21176;21177;21178;21179;21180;21181;21182;21183;21184;21185;21186;21187;21188;21189;21190;21191;27105;27106;27107;27108;27109;27110;27111;27112;27113;27114;27115;27116;27117;27118;27119;27120;27121;27122	3024;4982;4990;6562;10988;21162;21174;27112;27121
P09405	P09405	19	19	19	Nucleolin	Ncl	>sp|P09405|NUCL_MOUSE Nucleolin OS=Mus musculus GN=Ncl PE=1 SV=2	1	19	19	19	12	17	15	17	16	19	12	17	15	17	16	19	12	17	15	17	16	19	28	28	28	76.722	707	707	0	119.3	17.4	25.5	22.9	25.5	25.2	28	341970000	30325000	25076000	24605000	72664000	76947000	112360000	7276000	645220	533530	523520	1546000	1637200	2390600	36620000	28665000	30474000	62721000	63249000	78911000	28	41	39	62	61	81	312				145	90;107;336;337;436;445;450;463;481;536;560;575;854;1114;1144;1256;1576;1644;1735	True;True;True;True;True;True;True;True;True;True;True;True;True;True;True;True;True;True;True	93;110;359;360;464;475;482;495;514;569;594;610;896;1178;1208;1325;1666;1737;1833	382;383;384;385;386;387;437;1613;1614;1615;1616;1617;1618;1619;2131;2132;2133;2134;2135;2136;2137;2190;2191;2192;2193;2194;2195;2228;2229;2230;2231;2232;2233;2277;2278;2279;2280;2281;2342;2343;2344;2345;2346;2591;2592;2593;2594;2595;2596;2706;2707;2708;2709;2710;2775;2776;2777;2778;2779;2780;4581;4582;4583;4584;4585;4586;5975;5976;5977;5978;5979;6100;6101;6102;6103;6104;6498;6499;6500;6501;8256;8257;8258;8259;8260;8261;8521;8522;8523;8524;8525;8526;9005;9006;9007;9008;9009;9010;9011;9012	936;937;938;939;940;941;942;943;944;945;946;947;948;949;1031;4331;4332;4333;4334;4335;4336;4337;4338;4339;4340;4341;4342;4343;4344;4345;4346;4347;4348;5671;5672;5673;5674;5675;5676;5677;5678;5679;5680;5681;5682;5683;5684;5685;5686;5687;5688;5689;5690;5691;5692;5693;5840;5841;5842;5843;5844;5845;5846;5847;5848;5849;5850;5851;5852;5853;5854;5855;5856;5857;5858;5859;5860;5958;5959;5960;5961;5962;5963;5964;5965;5966;5967;5968;5969;5970;5971;5972;5973;5974;5975;5976;5977;5978;5979;5980;5981;5982;6104;6105;6106;6107;6108;6109;6110;6111;6112;6113;6114;6115;6116;6117;6245;6246;6247;6248;6249;6250;6251;6252;6253;6254;6255;6256;6257;6258;6259;6260;6811;6812;6813;6814;6815;6816;6817;6818;6819;6820;6821;6822;6823;6824;6825;6826;6827;6828;6829;6830;6831;6832;6833;7092;7093;7094;7095;7096;7097;7098;7099;7100;7101;7102;7103;7104;7105;7224;7225;7226;7227;7228;7229;7230;7231;7232;7233;7234;7235;7236;7237;7238;11800;11801;11802;11803;11804;11805;11806;11807;11808;11809;11810;11811;11812;11813;11814;11815;11816;11817;11818;11819;11820;11821;15878;15879;15880;15881;15882;15883;15884;15885;15886;15887;15888;15889;15890;15891;15892;15893;16158;16159;16160;16161;16162;16163;16164;16165;16166;16167;16168;17001;17002;17003;17004;17005;17006;17007;17008;17009;17010;17011;22091;22092;22093;22094;22095;22096;22097;22098;22099;22100;22101;22102;22103;22104;22105;22106;22107;22108;22109;22679;22680;22681;22682;22683;22684;22685;22686;22687;22688;22689;22690;22691;22692;22693;22694;22695;22696;22697;22698;22699;22700;22701;22702;22703;24031;24032;24033;24034;24035;24036;24037;24038;24039;24040;24041;24042;24043;24044;24045;24046;24047;24048;24049;24050;24051;24052;24053;24054	943;1031;4342;4348;5686;5848;5971;6108;6259;6831;7097;7224;11812;15891;16166;17008;22107;22703;24052
Q3THW5;P0C0S6;Q8R029;Q3UA95;G3UWL7	Q3THW5;P0C0S6;Q8R029;Q3UA95	4;4;3;3;1	2;2;2;2;0	2;2;2;2;0	Histone H2A.V;Histone H2A.Z;Histone H2A	H2afv;H2afz	>sp|Q3THW5|H2AV_MOUSE Histone H2A.V OS=Mus musculus GN=H2afv PE=1 SV=3;>sp|P0C0S6|H2AZ_MOUSE Histone H2A.Z OS=Mus musculus GN=H2afz PE=1 SV=2;>tr|Q8R029|Q8R029_MOUSE Histone H2A OS=Mus musculus GN=H2afv PE=2 SV=1;>tr|Q3UA95|Q3UA95_MOUSE Histone H2A OS=Mus	5	4	2	2	4	4	4	4	4	4	2	2	2	2	2	2	2	2	2	2	2	2	31.2	18.8	18.8	13.509	128	128;128;90;105;87	0	21.113	31.2	31.2	31.2	31.2	31.2	31.2	178650000	12986000	13506000	16256000	42698000	42317000	50892000	29776000	2164300	2251000	2709400	7116400	7052900	8481900	9945900	15213000	17607000	40765000	39238000	36344000	14	9	10	12	13	14	72				146	65;156;527;643	False;True;True;False	68;167;560;679	297;298;299;300;301;302;303;304;305;306;307;308;309;310;311;312;313;314;315;706;707;708;709;710;711;712;713;714;715;716;717;718;2541;2542;2543;2544;2545;2546;2547;2548;3053;3054;3055;3056;3057;3058	733;734;735;736;737;738;739;740;741;742;743;744;745;746;747;748;749;750;751;752;753;754;755;756;757;758;759;760;761;762;763;764;765;766;767;768;769;770;771;772;773;774;775;776;777;778;779;780;781;782;783;784;785;786;787;788;789;790;791;792;1741;1742;1743;1744;1745;1746;1747;1748;1749;1750;1751;1752;1753;1754;1755;1756;1757;1758;1759;1760;1761;1762;1763;1764;1765;1766;1767;1768;1769;1770;1771;1772;1773;1774;1775;1776;1777;1778;1779;1780;1781;1782;1783;1784;6682;6683;6684;6685;6686;6687;6688;6689;6690;6691;6692;6693;6694;6695;6696;6697;6698;6699;6700;6701;6702;6703;6704;6705;6706;6707;6708;6709;7790;7791;7792;7793;7794;7795;7796;7797;7798;7799;7800;7801;7802;7803;7804;7805;7806;7807;7808;7809;7810;7811;7812;7813;7814;7815;7816;7817;7818;7819;7820;7821;7822;7823;7824;7825;7826;7827;7828;7829;7830;7831;7832;7833;7834;7835;7836;7837;7838	792;1782;6700;7793
P10126;D3Z3I8;D3YZ68;P62631	P10126;D3Z3I8;D3YZ68;P62631	4;3;3;3	4;3;3;3	4;3;3;3	Elongation factor 1-alpha 1;Elongation factor 1-alpha 2	Eef1a1;Eef1a2	>sp|P10126|EF1A1_MOUSE Elongation factor 1-alpha 1 OS=Mus musculus GN=Eef1a1 PE=1 SV=3;>tr|D3Z3I8|D3Z3I8_MOUSE Elongation factor 1-alpha 1 (Fragment) OS=Mus musculus GN=Eef1a1 PE=1 SV=1;>tr|D3YZ68|D3YZ68_MOUSE Elongation factor 1-alpha 1 (Fragment) OS=Mus	4	4	4	4	1	2	2	4	3	2	1	2	2	4	3	2	1	2	2	4	3	2	8.7	8.7	8.7	50.113	462	462;186;249;463	0	10.758	2.4	4.8	4.8	8.7	6.5	4.1	7154500	779250	578090	699250	1655300	3442600	0	286180	31170	23124	27970	66213	137700	0	1354200	1117000	1307600	1129600	1866200	0	1	2	2	5	4	2	16				147	696;1039;1262;1566	True;True;True;True	735;1092;1332;1652	3844;3845;3846;3847;3848;3849;5543;5544;5545;5546;6531;6532;6533;8047	9856;9857;9858;9859;9860;9861;9862;9863;14534;14535;14536;14537;17110;17111;17112;21357	9861;14537;17110;21357
Q8CBB6;Q8CGP2;Q8CGP1;Q6ZWY9;Q64525;Q64478;Q64475;P10854;P10853;Q8CGP2-2;Q9D2U9;Q8CGP0;Q64524	Q8CBB6;Q8CGP2;Q8CGP1;Q6ZWY9;Q64525;Q64478;Q64475;P10854;P10853;Q8CGP2-2	8;8;8;8;8;8;8;8;8;8;3;3;3	8;8;8;8;8;8;8;8;8;8;3;3;3	4;4;4;4;4;4;4;4;4;4;1;1;1	Histone H2B;Histone H2B type 1-P;Histone H2B type 1-K;Histone H2B type 1-C/E/G;Histone H2B type 2-B;Histone H2B type 1-H;Histone H2B type 1-B;Histone H2B type 1-M;Histone H2B type 1-F/J/L	Hist1h2br;Hist1h2bp;Hist1h2bk;Hist1h2bc;Hist2h2bb;Hist1h2bh;Hist1h2bb;Hist1h2bm;Hist1h2bf	>tr|Q8CBB6|Q8CBB6_MOUSE Histone H2B OS=Mus musculus GN=Hist1h2br PE=2 SV=1;>sp|Q8CGP2|H2B1P_MOUSE Histone H2B type 1-P OS=Mus musculus GN=Hist1h2bp PE=1 SV=3;>sp|Q8CGP1|H2B1K_MOUSE Histone H2B type 1-K OS=Mus musculus GN=Hist1h2bk PE=1 SV=3;>sp|Q6ZWY9|H2B1	13	8	8	4	4	6	6	7	7	8	4	6	6	7	7	8	1	3	3	4	4	4	40.3	40.3	20.1	14.888	134	134;126;126;126;126;126;126;126;126;138;126;126;126	0	48.873	26.9	38.8	38.8	40.3	40.3	40.3	1892400000	296270000	127090000	138140000	280100000	472440000	578340000	157700000	24689000	10591000	11512000	23342000	39370000	48195000	195580000	148700000	131290000	385100000	360580000	452380000	14	21	18	33	31	34	151				148	111;384;385;443;784;933;1311;1530	True;True;True;True;True;True;True;True	114;115;116;409;410;473;824;978;1385;1616	445;446;447;448;449;450;451;452;453;454;455;1883;1884;1885;1886;1887;1888;1889;2178;2179;2180;2181;2182;2183;4200;4201;4202;4203;4204;4956;4957;4958;4959;4960;4961;4962;4963;6757;6758;6759;6760;6761;6762;6763;6764;6765;6766;7897;7898;7899	1039;1040;1041;1042;1043;1044;1045;1046;1047;1048;1049;1050;1051;1052;1053;1054;1055;1056;1057;1058;1059;1060;1061;1062;1063;1064;5066;5067;5068;5069;5070;5071;5072;5770;5771;5772;5773;5774;5775;5776;5777;5778;5779;5780;5781;5782;5783;5784;5785;5786;5787;5788;5789;5790;5791;5792;5793;5794;5795;5796;5797;5798;5799;5800;5801;5802;5803;5804;5805;5806;5807;5808;10729;10730;10731;10732;10733;10734;10735;10736;10737;10738;10739;10740;12926;12927;12928;12929;12930;12931;12932;12933;12934;12935;12936;12937;12938;12939;12940;12941;12942;12943;12944;12945;12946;12947;12948;12949;12950;12951;12952;12953;12954;12955;12956;12957;12958;12959;12960;12961;12962;12963;12964;12965;12966;12967;12968;12969;12970;12971;12972;12973;12974;12975;12976;12977;12978;12979;17721;17722;17723;17724;17725;17726;17727;17728;17729;17730;20933;20934;20935;20936	1048;5070;5072;5804;10738;12971;17721;20936	32;33		60;63
P12970;A0A140T8L3;A0A140T8L1;V9GX35	P12970;A0A140T8L3;A0A140T8L1	7;6;6;2	7;6;6;2	7;6;6;2	60S ribosomal protein L7a	Rpl7a	>sp|P12970|RL7A_MOUSE 60S ribosomal protein L7a OS=Mus musculus GN=Rpl7a PE=1 SV=2;>tr|A0A140T8L3|A0A140T8L3_MOUSE Uncharacterized protein OS=Mus musculus GN=Rpl7a-ps5 PE=4 SV=1;>tr|A0A140T8L1|A0A140T8L1_MOUSE Uncharacterized protein OS=Mus musculus GN=Rpl	4	7	7	7	2	1	0	4	4	6	2	1	0	4	4	6	2	1	0	4	4	6	27.1	27.1	27.1	29.976	266	266;268;270;225	0	18.986	10.5	5.3	0	18.4	19.9	27.1	21179000	962090	650930	0	6700300	4089800	8776200	1512800	68721	46495	0	478600	292130	626870	1840300	1633500	0	5175000	3463300	5707400	4	1	0	8	8	12	33				149	71;72;825;1054;1123;1593;1811	True;True;True;True;True;True;True	74;75;865;1110;1187;1683;1909	331;332;333;4449;4450;5614;6031;6032;6033;6034;8315;8316;8317;9396;9397;9398;9399;9400;9401	819;820;821;822;11455;11456;11457;14715;16040;16041;16042;16043;22203;22204;22205;22206;22207;25090;25091;25092;25093;25094;25095;25096;25097;25098;25099;25100;25101;25102;25103;25104;25105	819;820;11455;14715;16042;22203;25101
P14115	P14115	4	4	4	60S ribosomal protein L27a	Rpl27a	>sp|P14115|RL27A_MOUSE 60S ribosomal protein L27a OS=Mus musculus GN=Rpl27a PE=1 SV=5	1	4	4	4	2	1	1	2	4	3	2	1	1	2	4	3	2	1	1	2	4	3	28.4	28.4	28.4	16.605	148	148	0	9.9676	14.2	7.4	7.4	14.2	28.4	23	17672000	1957800	649040	484410	2599400	5435100	6546500	2209000	244730	81130	60552	324930	679390	818310	2096400	1208400	872820	2699500	4064100	4147000	4	2	1	4	7	8	26				150	1023;1371;1612;1903	True;True;True;True	1073;1446;1704;2007	5406;5407;5408;5409;7060;7061;8409;8410;8411;8412;8413;8414;9970	14071;14072;14073;14074;14075;14076;14077;18588;18589;18590;18591;22416;22417;22418;22419;22420;22421;22422;22423;22424;22425;22426;22427;22428;22429;26642	14074;18589;22423;26642
P14131	P14131	4	4	4	40S ribosomal protein S16	Rps16	>sp|P14131|RS16_MOUSE 40S ribosomal protein S16 OS=Mus musculus GN=Rps16 PE=1 SV=4	1	4	4	4	2	1	1	1	2	3	2	1	1	1	2	3	2	1	1	1	2	3	28.1	28.1	28.1	16.445	146	146	0	9.6902	15.1	6.8	6.8	6.8	14.4	19.9	8805800	1937300	1487700	983930	782940	938300	2675700	733820	161440	123970	81994	65245	78192	222970	1392100	1963100	1256500	873620	984540	1641800	4	2	3	3	4	7	23				151	104;585;926;1806	True;True;True;True	107;620;971;1904	428;2812;2813;4927;4928;4929;4930;4931;4932;9378	1021;7301;7302;12870;12871;12872;12873;12874;12875;12876;12877;12878;12879;12880;12881;12882;12883;12884;12885;12886;12887;12888;25043	1021;7301;12872;25043
P14148;F6XI62	P14148;F6XI62	5;4	5;4	5;4	60S ribosomal protein L7	Rpl7	>sp|P14148|RL7_MOUSE 60S ribosomal protein L7 OS=Mus musculus GN=Rpl7 PE=1 SV=2;>tr|F6XI62|F6XI62_MOUSE 60S ribosomal protein L7 (Fragment) OS=Mus musculus GN=Rpl7 PE=1 SV=1	2	5	5	5	0	0	1	2	4	5	0	0	1	2	4	5	0	0	1	2	4	5	21.9	21.9	21.9	31.419	270	270;279	0	12.845	0	0	3.7	10.7	18.9	21.9	24688000	0	0	217040	2948500	9728800	11794000	1371600	0	0	12058	163810	540490	655220	0	0	455710	2980600	7981800	8545200	0	0	1	2	7	10	20				152	66;338;668;1575;1683	True;True;True;True;True	69;361;707;1665;1778	316;317;1620;1621;1622;1623;3702;3703;8255;8722;8723;8724;8725;8726	793;794;795;4349;4350;4351;4352;4353;9462;9463;9464;22090;23248;23249;23250;23251;23252;23253;23254;23255	795;4352;9462;22090;23255
P14733;A0A0R4J0Q5;P48678-3;P21619-2;P48678-2;P21619;P48678	P14733	24;1;1;1;1;1;1	24;1;1;1;1;1;1	24;1;1;1;1;1;1	Lamin-B1	Lmnb1	>sp|P14733|LMNB1_MOUSE Lamin-B1 OS=Mus musculus GN=Lmnb1 PE=1 SV=3	7	24	24	24	17	19	12	6	13	14	17	19	12	6	13	14	17	19	12	6	13	14	41	41	41	66.785	588	588;615;462;474;574;596;665	0	75.46	32.7	32.3	26.4	10.9	25.2	29.9	76117000	24830000	15680000	14533000	2307300	6721400	12045000	1951700	636660	402060	372650	59160	172340	308840	22579000	14614000	13135000	4328600	10150000	9743300	25	32	22	8	20	21	128				153	109;110;139;153;202;209;292;293;434;490;686;693;750;783;925;974;992;1009;1025;1152;1176;1177;1484;1684	True;True;True;True;True;True;True;True;True;True;True;True;True;True;True;True;True;True;True;True;True;True;True;True	112;113;149;164;215;222;309;310;462;523;725;732;790;823;970;1021;1039;1057;1075;1218;1244;1245;1567;1779	439;440;441;442;443;444;617;676;677;678;679;680;889;907;908;909;910;911;912;1361;1362;1363;1364;1365;2122;2123;2124;2396;2397;2398;2399;2400;3777;3778;3779;3780;3781;3814;3815;3816;3817;4088;4089;4090;4091;4092;4093;4199;4925;4926;5177;5178;5179;5257;5258;5315;5316;5317;5318;5319;5320;5321;5322;5412;5413;6133;6134;6135;6136;6228;6229;6230;6231;6232;6233;6234;7649;7650;7651;7652;7653;7654;8727;8728;8729;8730;8731	1033;1034;1035;1036;1037;1038;1524;1525;1647;1648;1649;1650;1651;1652;2166;2208;2209;2210;2211;2212;2213;2214;2215;2216;2217;3596;3597;3598;3599;3600;3601;3602;5650;5651;5652;6352;6353;6354;6355;6356;6357;6358;6359;6360;6361;9615;9616;9617;9618;9619;9620;9621;9686;9687;9688;9689;9690;10508;10509;10510;10511;10512;10513;10514;10515;10516;10517;10518;10519;10728;12868;12869;13500;13501;13502;13665;13666;13667;13777;13778;13779;13780;13781;13782;13783;13784;14084;14085;16211;16212;16213;16214;16215;16216;16439;16440;16441;16442;16443;16444;16445;16446;16447;20217;20218;20219;20220;20221;20222;20223;20224;20225;20226;20227;20228;20229;20230;20231;23256;23257;23258;23259;23260;23261;23262;23263;23264;23265;23266	1033;1038;1525;1648;2166;2214;3601;3602;5651;6354;9621;9686;10509;10728;12869;13500;13665;13778;14085;16216;16439;16447;20221;23266
P14869;D3YVM5;S4R1N1	P14869;D3YVM5;S4R1N1	3;2;2	3;2;2	3;2;2	60S acidic ribosomal protein P0	Rplp0	>sp|P14869|RLA0_MOUSE 60S acidic ribosomal protein P0 OS=Mus musculus GN=Rplp0 PE=1 SV=3;>tr|D3YVM5|D3YVM5_MOUSE 60S acidic ribosomal protein P0 (Fragment) OS=Mus musculus GN=Rplp0 PE=1 SV=1;>tr|S4R1N1|S4R1N1_MOUSE 60S acidic ribosomal protein P0 (Fragment	3	3	3	3	1	1	0	3	3	3	1	1	0	3	3	3	1	1	0	3	3	3	20.2	20.2	20.2	34.216	317	317;145;221	0	19.847	3.5	9.8	0	20.2	20.2	20.2	12198000	479280	972720	0	2911800	2716600	5117600	677660	26627	54040	0	161770	150920	284310	819870	2034500	0	2322700	1756900	3392200	1	2	0	4	5	6	18				154	51;60;556	True;True;True	53;63;589	238;239;240;241;281;282;283;2661;2662;2663;2664	603;604;605;606;607;608;609;610;611;612;613;709;710;711;6981;6982;6983;6984	606;711;6984
P15864;I7HFT9;Q07133	P15864	10;2;2	6;2;2	3;0;0	Histone H1.2	Hist1h1c	>sp|P15864|H12_MOUSE Histone H1.2 OS=Mus musculus GN=Hist1h1c PE=1 SV=2	3	10	6	3	7	7	7	9	10	10	4	4	4	5	6	6	2	2	2	2	3	3	29.2	24.1	12.7	21.266	212	212;209;208	0	31.771	27.4	27.4	27.4	27.4	29.2	29.2	521370000	34467000	40129000	38972000	130880000	129110000	147810000	47398000	3133300	3648100	3542900	11898000	11738000	13437000	38898000	47211000	42303000	121530000	111010000	102010000	14	16	13	19	21	19	102				155	81;142;430;431;561;773;1420;1421;1461;1462	True;True;False;False;True;True;True;True;False;False	84;153;458;459;595;813;1499;1500;1543;1544	358;359;360;361;362;363;635;636;637;638;639;640;2085;2086;2087;2088;2089;2090;2091;2092;2093;2094;2095;2096;2097;2098;2099;2100;2101;2102;2103;2104;2105;2106;2107;2108;2711;2712;2713;2714;2715;2716;2717;2718;4175;4176;4177;7334;7335;7336;7337;7338;7339;7340;7341;7342;7526;7527;7528;7529;7530;7531;7532;7533;7534;7535;7536	875;876;877;878;879;880;881;882;883;884;885;886;887;888;889;890;891;892;893;894;895;896;897;1565;1566;1567;1568;1569;1570;1571;1572;1573;1574;1575;1576;1577;1578;1579;1580;1581;1582;1583;1584;1585;1586;1587;1588;1589;1590;1591;1592;1593;1594;1595;1596;1597;1598;1599;1600;1601;5585;5586;5587;5588;5589;5590;5591;5592;5593;5594;5595;5596;5597;5598;5599;5600;5601;5602;5603;5604;5605;5606;5607;5608;5609;5610;5611;5612;5613;5614;5615;5616;5617;5618;5619;5620;5621;5622;5623;5624;5625;5626;5627;5628;5629;5630;7106;7107;7108;7109;7110;7111;7112;7113;7114;7115;7116;7117;7118;7119;7120;7121;7122;10697;10698;10699;10700;19311;19312;19313;19314;19315;19316;19317;19318;19319;19320;19321;19322;19323;19324;19325;19326;19327;19328;19329;19330;19331;19914;19915;19916;19917;19918;19919;19920;19921;19922;19923;19924;19925;19926;19927;19928;19929;19930;19931;19932;19933;19934;19935;19936;19937;19938;19939;19940;19941;19942;19943;19944;19945;19946;19947	887;1584;5586;5628;7110;10699;19328;19330;19927;19944
P15975	P15975	2	2	2	Inactive ubiquitin carboxyl-terminal hydrolase 53	Usp53	>sp|P15975|UBP53_MOUSE Inactive ubiquitin carboxyl-terminal hydrolase 53 OS=Mus musculus GN=Usp53 PE=1 SV=2	1	2	2	2	2	1	0	0	1	1	2	1	0	0	1	1	2	1	0	0	1	1	1	1	1	119.25	1069	1069	0	5.0067	1	1	0	0	1	0.9	506850000	492930000	8284700	0	0	4531500	1099300	8309000	8080900	135810	0	0	74288	18022	442580000	43575000	0	0	18953000	1823300	3	2	0	0	1	1	7				156	401;781	True;True	426;821	1933;1934;4194;4195;4196;4197	5160;5161;10722;10723;10724;10725;10726	5161;10723
P16330	P16330	1	1	1	2,3-cyclic-nucleotide 3-phosphodiesterase	Cnp	>sp|P16330|CN37_MOUSE 2,3-cyclic-nucleotide 3-phosphodiesterase OS=Mus musculus GN=Cnp PE=1 SV=3	1	1	1	1	1	1	1	1	1	1	1	1	1	1	1	1	1	1	1	1	1	1	2.9	2.9	2.9	47.123	420	420	0.008	3.1924	2.9	2.9	2.9	2.9	2.9	2.9	29836000	10913000	5391700	4002000	3123200	3014900	3391900	904130	330680	163390	121270	94643	91362	102790	8903500	4857000	4306400	2936500	2665700	2403200	14	18	10	9	13	10	74				157	866	TRUE	908	4650;4651;4652;4653;4654;4655;4656;4657;4658;4659;4660;4661;4662;4663;4664	11989;11990;11991;11992;11993;11994;11995;11996;11997;11998;11999;12000;12001;12002;12003;12004;12005;12006;12007;12008;12009;12010;12011;12012;12013;12014;12015;12016;12017;12018;12019;12020;12021;12022;12023;12024;12025;12026;12027;12028;12029;12030;12031;12032;12033;12034;12035;12036;12037;12038;12039;12040;12041;12042;12043;12044;12045;12046;12047;12048;12049;12050;12051;12052;12053;12054;12055;12056;12057;12058;12059;12060;12061;12062	12035	34	34;35;36	21	22;23;24
P19253;A0A1B0GSB2;A0A1B0GSQ6;A0A1B0GTA1;A0A140T8K2;A0A1B0GS68;A0A1B0GQW6;A0A1B0GSL5;A0A1B0GSC2;A0A1B0GRH1;A0A1B0GSF0;A0A1B0GT00	P19253;A0A1B0GSB2;A0A1B0GSQ6;A0A1B0GTA1;A0A140T8K2;A0A1B0GS68	3;2;2;2;2;2;1;1;1;1;1;1	3;2;2;2;2;2;1;1;1;1;1;1	3;2;2;2;2;2;1;1;1;1;1;1	60S ribosomal protein L13a	Rpl13a	>sp|P19253|RL13A_MOUSE 60S ribosomal protein L13a OS=Mus musculus GN=Rpl13a PE=1 SV=4;>tr|A0A1B0GSB2|A0A1B0GSB2_MOUSE 60S ribosomal protein L13a OS=Mus musculus GN=Rpl13a PE=1 SV=1;>tr|A0A1B0GSQ6|A0A1B0GSQ6_MOUSE 60S ribosomal protein L13a (Fragment) OS=Mu	12	3	3	3	0	0	0	1	2	3	0	0	0	1	2	3	0	0	0	1	2	3	16.3	16.3	16.3	23.464	203	203;148;167;177;203;446;70;110;122;128;131;133	0	10.521	0	0	0	5.4	10.8	16.3	9567200	0	0	0	626290	4686100	4254900	562780	0	0	0	36841	275650	250290	0	0	0	1812900	3349000	2584600	0	0	0	2	3	5	10				158	38;1780;1930	True;True;True	40;1878;2038	184;185;186;9242;10112;10113	471;472;473;474;475;476;477;24690;27097;27098	475;24690;27098
Q9DCC5;P23198;D3Z1A9;D3Z313	Q9DCC5;P23198;D3Z1A9;D3Z313	4;4;3;3	4;4;3;3	4;4;3;3	Chromobox protein homolog 3	Cbx3	>tr|Q9DCC5|Q9DCC5_MOUSE Cbx3 protein OS=Mus musculus GN=Cbx3 PE=1 SV=1;>sp|P23198|CBX3_MOUSE Chromobox protein homolog 3 OS=Mus musculus GN=Cbx3 PE=1 SV=2;>tr|D3Z1A9|D3Z1A9_MOUSE Chromobox protein homolog 3 OS=Mus musculus GN=Cbx3 PE=1 SV=1;>tr|D3Z313|D3Z3	4	4	4	4	2	2	2	2	2	3	2	2	2	2	2	3	2	2	2	2	2	3	16.9	16.9	16.9	20.811	183	183;183;71;110	0	13.385	10.9	10.9	10.9	7.7	7.7	13.7	18852000	4214500	1679700	1499900	2463300	3332400	5662300	2094700	468280	186640	166660	273710	370270	629150	4497100	2024200	1708700	2703700	3207100	2829600	2	2	2	3	3	7	19				159	298;821;1734;1746	True;True;True;True	315;861;1832;1844	1435;4409;4410;4411;4412;4413;4414;4415;9002;9003;9004;9039;9040;9041	3923;3924;11321;11322;11323;11324;11325;11326;11327;11328;11329;11330;24027;24028;24029;24030;24097;24098;24099	3923;11326;24027;24097
Q3KQM4;Q80XR5;P26369	Q3KQM4;Q80XR5;P26369	1;1;1	1;1;1	1;1;1	Splicing factor U2AF 65 kDa subunit	U2af2	>tr|Q3KQM4|Q3KQM4_MOUSE Splicing factor U2AF 65 kDa subunit OS=Mus musculus GN=U2af2 PE=1 SV=1;>tr|Q80XR5|Q80XR5_MOUSE Splicing factor U2AF 65 kDa subunit OS=Mus musculus GN=U2af2 PE=1 SV=1;>sp|P26369|U2AF2_MOUSE Splicing factor U2AF 65 kDa subunit OS=Mus	3	1	1	1	0	0	0	1	0	0	0	0	0	1	0	0	0	0	0	1	0	0	5.2	5.2	5.2	33.901	307	307;471;475	0.0081633	3.2831	0	0	0	5.2	0	0	300600	0	0	0	300600	0	0	20040	0	0	0	20040	0	0	0	0	0	282630	0	0	0	0	0	1	0	0	1				160	869	TRUE	911	4677	12089	12089
P27641	P27641	1	1	1	X-ray repair cross-complementing protein 5	Xrcc5	>sp|P27641|XRCC5_MOUSE X-ray repair cross-complementing protein 5 OS=Mus musculus GN=Xrcc5 PE=1 SV=4	1	1	1	1	0	0	0	1	1	1	0	0	0	1	1	1	0	0	0	1	1	1	3	3	3	83.056	732	732	0	5.7596	0	0	0	3	3	3	3696900	0	0	0	2106800	804310	785750	77019	0	0	0	43892	16757	16370	0	0	0	1991400	697430	559860	0	0	0	4	2	3	9				161	1800	TRUE	1898	9354;9355;9356;9357;9358;9359;9360	24996;24997;24998;24999;25000;25001;25002;25003;25004	24999
P27659;A0A087WNS0;A0A087WQK0;Q9CQ09;E9PWZ3	P27659;A0A087WNS0;A0A087WQK0	5;3;3;1;1	5;3;3;1;1	5;3;3;1;1	60S ribosomal protein L3	Rpl3	>sp|P27659|RL3_MOUSE 60S ribosomal protein L3 OS=Mus musculus GN=Rpl3 PE=1 SV=3;>tr|A0A087WNS0|A0A087WNS0_MOUSE 60S ribosomal protein L3 OS=Mus musculus GN=Rpl3 PE=1 SV=1;>tr|A0A087WQK0|A0A087WQK0_MOUSE 60S ribosomal protein L3 (Fragment) OS=Mus musculus G	5	5	5	5	1	0	1	3	4	4	1	0	1	3	4	4	1	0	1	3	4	4	14.9	14.9	14.9	46.109	403	403;180;188;240;407	0	49.658	3	0	4	9.2	11.9	12.2	16000000	1379300	0	0	3121700	2729000	8769600	761880	65680	0	0	148650	129950	417600	2438900	0	0	3381100	3055800	4064500	1	0	1	5	8	11	26				162	228;637;1153;1699;1710	True;True;True;True;True	242;673;1219;1794;1807	1024;1025;1026;1027;1028;1029;3021;3022;3023;6137;6138;6139;8782;8783;8784;8785;8873	2636;2637;2638;2639;2640;2641;2642;2643;2644;2645;2646;2647;7730;7731;7732;7733;7734;16217;16218;16219;16220;23393;23394;23395;23396;23706	2641;7732;16217;23395;23706
P35917	P35917	1	1	1	Vascular endothelial growth factor receptor 3	Flt4	>sp|P35917|VGFR3_MOUSE Vascular endothelial growth factor receptor 3 OS=Mus musculus GN=Flt4 PE=1 SV=1	1	1	1	1	1	0	0	0	0	0	1	0	0	0	0	0	1	0	0	0	0	0	1.1	1.1	1.1	153.01	1363	1363	1	-2	1.1	0	0	0	0	0	5954300	5954300	0	0	0	0	0	83864	83864	0	0	0	0	0	5954300	0	0	0	0	0	1	0	0	0	0	0	1	+			163	1062	TRUE	1118	5633	14737	14737	35		1260
P35979;F8VQK7	P35979	3;1	3;1	3;1	60S ribosomal protein L12	Rpl12	>sp|P35979|RL12_MOUSE 60S ribosomal protein L12 OS=Mus musculus GN=Rpl12 PE=1 SV=2	2	3	3	3	0	0	0	2	0	3	0	0	0	2	0	3	0	0	0	2	0	3	24.2	24.2	24.2	17.804	165	165;162	0	8.5846	0	0	0	15.2	0	24.2	5046300	0	0	0	1096900	0	3949400	458750	0	0	0	99714	0	359040	0	0	0	1531600	0	2297900	0	0	0	4	0	5	9				164	204;699;1218	True;True;True	217;738;1287	894;3858;3859;6343;6344	2183;9874;9875;9876;9877;16652;16653;16654;16655	2183;9877;16653
P35980;A0A1B0GSA8;A0A1B0GSS8;A0A1B0GQU8;A0A1B0GSF7;A0A1B0GRZ3;A0A1B0GS28	P35980;A0A1B0GSA8;A0A1B0GSS8;A0A1B0GQU8;A0A1B0GSF7	5;4;4;4;3;2;1	5;4;4;4;3;2;1	5;4;4;4;3;2;1	60S ribosomal protein L18	Rpl18	>sp|P35980|RL18_MOUSE 60S ribosomal protein L18 OS=Mus musculus GN=Rpl18 PE=1 SV=3;>tr|A0A1B0GSA8|A0A1B0GSA8_MOUSE 60S ribosomal protein L18 (Fragment) OS=Mus musculus GN=Rpl18 PE=1 SV=1;>tr|A0A1B0GSS8|A0A1B0GSS8_MOUSE 60S ribosomal protein L18 OS=Mus musc	7	5	5	5	1	1	0	3	4	4	1	1	0	3	4	4	1	1	0	3	4	4	28.7	28.7	28.7	21.644	188	188;126;155;159;136;57;80	0	12.441	6.9	6.9	0	17.6	21.8	25	22427000	1215400	1097600	0	5434800	3925300	10754000	2491900	135050	121960	0	603860	436150	1194900	2425000	2435100	0	3452400	4910900	5412200	4	2	0	6	8	8	28				165	731;1518;1591;1655;1656	True;True;True;True;True	771;1604;1681;1748;1749	4005;4006;4007;4008;4009;7841;7842;8310;8311;8585;8586;8587;8588;8589	10243;10244;10245;10246;10247;10248;10249;10250;10251;10252;10253;10254;10255;10256;10257;10258;10259;10260;20782;20783;22191;22192;22841;22842;22843;22844;22845;22846	10258;20783;22191;22841;22846
P38647	P38647	6	6	6	Stress-70 protein, mitochondrial	Hspa9	>sp|P38647|GRP75_MOUSE Stress-70 protein, mitochondrial OS=Mus musculus GN=Hspa9 PE=1 SV=3	1	6	6	6	5	3	5	1	3	5	5	3	5	1	3	5	5	3	5	1	3	5	13	13	13	73.46	679	679	0	13.984	11.2	7.5	11.3	2.9	7.1	11.2	44128000	12295000	7279800	5653100	3780400	5808800	9310400	1002900	279430	165450	128480	85918	132020	211600	10544000	10122000	6749700	3810300	5681800	4850700	6	4	7	1	2	6	26				166	218;1109;1209;1687;1773;1822	True;True;True;True;True;True	231;1173;1277;1782;1871;1920	942;943;5960;5961;5962;5963;6303;6304;6305;6306;6307;6308;8738;8739;8740;9221;9222;9223;9224;9225;9458;9459	2321;2322;15854;15855;15856;15857;15858;16569;16570;16571;16572;16573;16574;16575;16576;23275;23276;23277;24658;24659;24660;24661;24662;25264;25265;25266;25267	2321;15857;16571;23277;24662;25264		37;38;39		638;639;644
P41105	P41105	2	2	2	60S ribosomal protein L28	Rpl28	>sp|P41105|RL28_MOUSE 60S ribosomal protein L28 OS=Mus musculus GN=Rpl28 PE=1 SV=2	1	2	2	2	0	0	0	1	2	2	0	0	0	1	2	2	0	0	0	1	2	2	16.1	16.1	16.1	15.733	137	137	0	5.3116	0	0	0	8	16.1	16.1	5271500	0	0	0	0	4016400	1255000	585720	0	0	0	0	446270	139450	0	0	0	0	2489900	1950400	0	0	0	2	3	2	7				167	1307;1700	True;True	1381;1795	6746;6747;6748;6749;8786;8787	17695;17696;17697;17698;17699;23397;23398	17698;23398
P43274	P43274	9	3	3	Histone H1.4	Hist1h1e	>sp|P43274|H14_MOUSE Histone H1.4 OS=Mus musculus GN=Hist1h1e PE=1 SV=2	1	9	3	3	6	7	5	9	9	9	2	3	1	3	3	3	2	3	1	3	3	3	24.2	13.7	13.7	21.977	219	219	0	19.042	16.9	24.2	16	24.2	24.2	24.2	92771000	6570900	7379900	3358800	21216000	24874000	29372000	7730900	547570	614990	279900	1768000	2072800	2447700	11147000	7755900	6782800	17381000	18947000	19126000	3	8	3	11	11	10	46				168	81;430;431;773;1355;1431;1461;1462;1674	False;False;False;False;True;True;False;False;True	84;458;459;813;1430;1510;1543;1544;1768	358;359;360;361;362;363;2085;2086;2087;2088;2089;2090;2091;2092;2093;2094;2095;2096;2097;2098;2099;2100;2101;2102;2103;2104;2105;2106;2107;2108;4175;4176;4177;7016;7017;7018;7019;7020;7371;7372;7373;7374;7526;7527;7528;7529;7530;7531;7532;7533;7534;7535;7536;8672;8673;8674;8675;8676;8677	875;876;877;878;879;880;881;882;883;884;885;886;887;888;889;890;891;892;893;894;895;896;897;5585;5586;5587;5588;5589;5590;5591;5592;5593;5594;5595;5596;5597;5598;5599;5600;5601;5602;5603;5604;5605;5606;5607;5608;5609;5610;5611;5612;5613;5614;5615;5616;5617;5618;5619;5620;5621;5622;5623;5624;5625;5626;5627;5628;5629;5630;10697;10698;10699;10700;18492;18493;18494;18495;18496;19415;19416;19417;19418;19419;19420;19421;19422;19423;19424;19425;19426;19427;19428;19429;19914;19915;19916;19917;19918;19919;19920;19921;19922;19923;19924;19925;19926;19927;19928;19929;19930;19931;19932;19933;19934;19935;19936;19937;19938;19939;19940;19941;19942;19943;19944;19945;19946;19947;23099;23100;23101;23102;23103;23104;23105;23106;23107;23108;23109;23110;23111;23112;23113;23114;23115;23116;23117;23118;23119;23120;23121;23122;23123;23124;23125	887;5586;5628;10699;18495;19421;19927;19944;23111
P43275	P43275	12	12	8	Histone H1.1	Hist1h1a	>sp|P43275|H11_MOUSE Histone H1.1 OS=Mus musculus GN=Hist1h1a PE=1 SV=2	1	12	12	8	7	8	7	11	11	11	7	8	7	11	11	11	4	5	4	7	7	7	36.2	36.2	30.5	21.785	213	213	0	86.079	25.4	30.5	25.4	30.5	36.2	30.5	455920000	43984000	27507000	23216000	112530000	113610000	135070000	56990000	5498000	3438400	2902100	14066000	14202000	16884000	66199000	33478000	35481000	89505000	84045000	92789000	24	29	15	47	46	57	218				169	430;431;794;809;1188;1436;1437;1438;1461;1462;1478;1500	True;True;True;True;True;True;True;True;True;True;True;True	458;459;834;849;1256;1517;1518;1519;1543;1544;1561;1583	2085;2086;2087;2088;2089;2090;2091;2092;2093;2094;2095;2096;2097;2098;2099;2100;2101;2102;2103;2104;2105;2106;2107;2108;4242;4243;4244;4245;4246;4247;4248;4249;4250;4251;4252;4333;4334;4335;4336;6257;6258;7401;7402;7403;7404;7405;7406;7407;7408;7409;7410;7411;7412;7413;7414;7415;7416;7417;7418;7419;7420;7421;7422;7423;7424;7425;7426;7427;7526;7527;7528;7529;7530;7531;7532;7533;7534;7535;7536;7632;7633;7634;7635;7714	5585;5586;5587;5588;5589;5590;5591;5592;5593;5594;5595;5596;5597;5598;5599;5600;5601;5602;5603;5604;5605;5606;5607;5608;5609;5610;5611;5612;5613;5614;5615;5616;5617;5618;5619;5620;5621;5622;5623;5624;5625;5626;5627;5628;5629;5630;10819;10820;10821;10822;10823;10824;10825;10826;10827;10828;10829;10830;10831;10832;10833;10834;10835;10836;10837;10838;10839;10840;10841;10842;10843;10844;10845;10846;10847;10848;10849;10850;10851;10852;10853;10854;11087;11088;11089;11090;11091;11092;11093;11094;11095;11096;11097;11098;11099;11100;16501;16502;16503;16504;16505;19503;19504;19505;19506;19507;19508;19509;19510;19511;19512;19513;19514;19515;19516;19517;19518;19519;19520;19521;19522;19523;19524;19525;19526;19527;19528;19529;19530;19531;19532;19533;19534;19535;19536;19537;19538;19539;19540;19541;19542;19543;19544;19545;19546;19547;19548;19549;19550;19551;19552;19553;19554;19555;19556;19557;19558;19559;19560;19561;19562;19563;19564;19565;19566;19567;19568;19569;19570;19571;19572;19573;19574;19575;19576;19577;19578;19579;19580;19914;19915;19916;19917;19918;19919;19920;19921;19922;19923;19924;19925;19926;19927;19928;19929;19930;19931;19932;19933;19934;19935;19936;19937;19938;19939;19940;19941;19942;19943;19944;19945;19946;19947;20179;20180;20181;20182;20424	5586;5628;10845;11097;16504;19507;19544;19563;19927;19944;20180;20424
P43276	P43276	9	9	9	Histone H1.5	Hist1h1b	>sp|P43276|H15_MOUSE Histone H1.5 OS=Mus musculus GN=Hist1h1b PE=1 SV=2	1	9	9	9	4	4	4	7	5	7	4	4	4	7	5	7	4	4	4	7	5	7	26	26	26	22.576	223	223	0	37.946	19.3	19.3	19.3	21.1	24.2	25.6	241700000	29995000	16250000	15819000	61596000	51741000	66296000	24170000	2999500	1625000	1581900	6159600	5174100	6629600	34763000	20795000	19106000	49680000	47495000	42007000	9	13	11	22	16	22	93				170	82;155;427;428;774;1351;1433;1434;1435	True;True;True;True;True;True;True;True;True	85;166;454;455;814;1426;1513;1514;1515;1516	364;365;366;367;368;369;700;701;702;703;704;705;2063;2064;2065;4178;7001;7002;7384;7385;7386;7387;7388;7389;7390;7391;7392;7393;7394;7395;7396;7397;7398;7399;7400	898;899;900;901;902;903;904;905;906;907;908;909;910;911;912;913;914;915;1718;1719;1720;1721;1722;1723;1724;1725;1726;1727;1728;1729;1730;1731;1732;1733;1734;1735;1736;1737;1738;1739;1740;5542;5543;5544;5545;10701;18461;18462;19458;19459;19460;19461;19462;19463;19464;19465;19466;19467;19468;19469;19470;19471;19472;19473;19474;19475;19476;19477;19478;19479;19480;19481;19482;19483;19484;19485;19486;19487;19488;19489;19490;19491;19492;19493;19494;19495;19496;19497;19498;19499;19500;19501;19502	910;1739;5544;5545;10701;18461;19469;19487;19502		40		18
P43277	P43277	8	1	1	Histone H1.3	Hist1h1d	>sp|P43277|H13_MOUSE Histone H1.3 OS=Mus musculus GN=Hist1h1d PE=1 SV=2	1	8	1	1	6	6	6	8	8	8	1	1	1	1	1	1	1	1	1	1	1	1	23.1	7.2	7.2	22.099	221	221	0	7.7312	23.1	23.1	23.1	23.1	23.1	23.1	167310000	15933000	13936000	12873000	32585000	44749000	47229000	13942000	1327800	1161300	1072800	2715400	3729100	3935700	15933000	15495000	13036000	27872000	36905000	33461000	3	3	4	8	6	4	28				171	81;142;430;431;773;1432;1461;1462	False;False;False;False;False;True;False;False	84;153;458;459;813;1511;1512;1543;1544	358;359;360;361;362;363;635;636;637;638;639;640;2085;2086;2087;2088;2089;2090;2091;2092;2093;2094;2095;2096;2097;2098;2099;2100;2101;2102;2103;2104;2105;2106;2107;2108;4175;4176;4177;7375;7376;7377;7378;7379;7380;7381;7382;7383;7526;7527;7528;7529;7530;7531;7532;7533;7534;7535;7536	875;876;877;878;879;880;881;882;883;884;885;886;887;888;889;890;891;892;893;894;895;896;897;1565;1566;1567;1568;1569;1570;1571;1572;1573;1574;1575;1576;1577;1578;1579;1580;1581;1582;1583;1584;1585;1586;1587;1588;1589;1590;1591;1592;1593;1594;1595;1596;1597;1598;1599;1600;1601;5585;5586;5587;5588;5589;5590;5591;5592;5593;5594;5595;5596;5597;5598;5599;5600;5601;5602;5603;5604;5605;5606;5607;5608;5609;5610;5611;5612;5613;5614;5615;5616;5617;5618;5619;5620;5621;5622;5623;5624;5625;5626;5627;5628;5629;5630;10697;10698;10699;10700;19430;19431;19432;19433;19434;19435;19436;19437;19438;19439;19440;19441;19442;19443;19444;19445;19446;19447;19448;19449;19450;19451;19452;19453;19454;19455;19456;19457;19914;19915;19916;19917;19918;19919;19920;19921;19922;19923;19924;19925;19926;19927;19928;19929;19930;19931;19932;19933;19934;19935;19936;19937;19938;19939;19940;19941;19942;19943;19944;19945;19946;19947	887;1584;5586;5628;10699;19440;19927;19944
Q8BVQ9;P46471	Q8BVQ9;P46471	1;1	1;1	1;1	26S protease regulatory subunit 7	Psmc2	>tr|Q8BVQ9|Q8BVQ9_MOUSE 26S protease regulatory subunit 7 OS=Mus musculus GN=Psmc2 PE=1 SV=1;>sp|P46471|PRS7_MOUSE 26S protease regulatory subunit 7 OS=Mus musculus GN=Psmc2 PE=1 SV=5	2	1	1	1	1	0	0	0	0	0	1	0	0	0	0	0	1	0	0	0	0	0	2.3	2.3	2.3	52.866	475	475;433	0.0079051	3.1466	2.3	0	0	0	0	0	0	0	0	0	0	0	0	0	0	0	0	0	0	0	0	0	0	0	0	0	1	0	0	0	0	0	1				172	87	TRUE	90	378	928	928
P47955;E9Q3T0	P47955;E9Q3T0	2;1	2;1	2;1	60S acidic ribosomal protein P1	Rplp1;Gm10073	>sp|P47955|RLA1_MOUSE 60S acidic ribosomal protein P1 OS=Mus musculus GN=Rplp1 PE=1 SV=1;>tr|E9Q3T0|E9Q3T0_MOUSE Uncharacterized protein OS=Mus musculus GN=Gm10073 PE=1 SV=1	2	2	2	2	0	0	0	2	0	0	0	0	0	2	0	0	0	0	0	2	0	0	51.8	51.8	51.8	11.475	114	114;114	0	4.6711	0	0	0	51.8	0	0	870590	0	0	0	870590	0	0	217650	0	0	0	217650	0	0	0	0	0	818540	0	0	0	0	0	4	0	0	4				173	8;83	True;True	9;86	28;370	81;82;916;917	81;916
P47962;D3YYV8	P47962	3;1	3;1	3;1	60S ribosomal protein L5	Rpl5	>sp|P47962|RL5_MOUSE 60S ribosomal protein L5 OS=Mus musculus GN=Rpl5 PE=1 SV=3	2	3	3	3	0	0	0	1	2	2	0	0	0	1	2	2	0	0	0	1	2	2	13.1	13.1	13.1	34.4	297	297;163	0	10.666	0	0	0	4.7	9.1	8.8	6201000	0	0	0	768100	1893700	3539200	364760	0	0	0	45183	111390	208190	0	0	0	1542700	1570300	1791000	0	0	0	1	2	5	8				174	525;1159;1911	True;True;True	558;1225;2016	2536;2537;2538;2539;6148;10019	6676;6677;6678;6679;6680;16231;26806;26807	6677;16231;26807
P47963;A0A140T8K8	P47963;A0A140T8K8	5;3	5;3	5;3	60S ribosomal protein L13	Rpl13	>sp|P47963|RL13_MOUSE 60S ribosomal protein L13 OS=Mus musculus GN=Rpl13 PE=1 SV=3;>tr|A0A140T8K8|A0A140T8K8_MOUSE 60S ribosomal protein L13 OS=Mus musculus GN=Rpl13-ps3 PE=3 SV=1	2	5	5	5	2	1	1	3	5	4	2	1	1	3	5	4	2	1	1	3	5	4	25.1	25.1	25.1	24.305	211	211;207	0	15.839	10	6.2	6.2	15.2	25.1	18	23451000	1452300	930700	1333600	4612900	7362900	7758900	1803900	111720	71592	102580	354840	566370	596840	1914500	1364100	1891600	3216600	6712200	5167200	2	1	1	6	9	8	27				175	538;670;841;907;1558	True;True;True;True;True	571;709;881;951;1644	2599;2600;2601;2602;3708;4501;4502;4503;4504;4505;4506;4836;4837;8003;8004;8005	6836;6837;6838;6839;6840;6841;6842;6843;9472;11578;11579;11580;11581;11582;11583;11584;11585;11586;11587;12531;12532;21192;21193;21194;21195;21196;21197	6840;9472;11586;12532;21195
Q5EBP8;P49312;P49312-2	Q5EBP8;P49312	3;3;1	3;3;1	3;3;1	Heterogeneous nuclear ribonucleoprotein A1;Heterogeneous nuclear ribonucleoprotein A1, N-terminally processed	Hnrnpa1	>tr|Q5EBP8|Q5EBP8_MOUSE Heterogeneous nuclear ribonucleoprotein A1 OS=Mus musculus GN=Hnrnpa1 PE=1 SV=1;>sp|P49312|ROA1_MOUSE Heterogeneous nuclear ribonucleoprotein A1 OS=Mus musculus GN=Hnrnpa1 PE=1 SV=2	3	3	3	3	1	1	1	0	0	1	1	1	1	0	0	1	1	1	1	0	0	1	12.3	12.3	12.3	38.833	373	373;320;268	0	9.5366	3.8	5.4	3.2	0	0	3.2	3851100	916110	981010	940410	0	0	1013500	202690	48216	51632	49495	0	0	53343	0	0	1011900	0	0	718070	1	1	1	0	0	1	4				176	1202;1430;1540	True;True;True	1270;1509;1626	6288;7369;7370;7922	16552;19413;19414;20969	16552;19414;20969
Q52KC3;P49718	Q52KC3;P49718	2;2	2;2	2;2	DNA helicase;DNA replication licensing factor MCM5	Mcm5	>tr|Q52KC3|Q52KC3_MOUSE DNA helicase OS=Mus musculus GN=Mcm5 PE=1 SV=1;>sp|P49718|MCM5_MOUSE DNA replication licensing factor MCM5 OS=Mus musculus GN=Mcm5 PE=1 SV=1	2	2	2	2	1	0	0	0	1	2	1	0	0	0	1	2	1	0	0	0	1	2	4.2	4.2	4.2	82.406	734	734;733	0	3.7946	2	0	0	0	2	4.2	1053500	0	0	0	0	502380	551080	21499	0	0	0	0	10253	11247	0	0	0	0	444180	390440	1	0	0	0	1	2	4				177	972;1338	True;True	1019;1413	5171;5172;5173;6907	13494;13495;13496;18101	13496;18101
P51881	P51881	3	3	1	ADP/ATP translocase 2;ADP/ATP translocase 2, N-terminally processed	Slc25a5	>sp|P51881|ADT2_MOUSE ADP/ATP translocase 2 OS=Mus musculus GN=Slc25a5 PE=1 SV=3	1	3	3	1	2	1	1	2	2	1	2	1	1	2	2	1	1	1	0	1	1	1	9.1	9.1	3	32.931	298	298	0	8.3045	6.4	3	3.4	6.4	5.7	3	7267900	2338200	460010	654490	1476500	1194500	1144200	346090	111350	21905	31166	70309	56880	54485	1223200	1494600	724840	1178300	1210200	977800	4	1	1	5	3	2	16				178	526;934;1595	True;True;True	559;979;1685	2540;4964;4965;4966;4967;8319;8320;8321;8322;8323;8324;8325	6681;12980;12981;12982;12983;12984;12985;12986;22209;22210;22211;22212;22213;22214;22215;22216	6681;12984;22215
P60122;D3YW60	P60122;D3YW60	10;6	10;6	10;6	RuvB-like 1	Ruvbl1	>sp|P60122|RUVB1_MOUSE RuvB-like 1 OS=Mus musculus GN=Ruvbl1 PE=1 SV=1;>tr|D3YW60|D3YW60_MOUSE RuvB-like helicase (Fragment) OS=Mus musculus GN=Ruvbl1 PE=1 SV=1	2	10	10	10	5	6	6	7	6	8	5	6	6	7	6	8	5	6	6	7	6	8	30	30	30	50.213	456	456;134	0	35.506	12.1	15.4	18.4	19.5	16.2	22.1	34765000	8354800	4084800	3260700	5802600	5829600	7432800	1448600	348120	170200	135860	241770	242900	309700	6615300	4909600	6267100	3149200	3896700	4953900	10	9	8	10	7	17	61				179	172;329;374;453;573;851;1208;1585;1618;1810	True;True;True;True;True;True;True;True;True;True	184;352;399;485;608;892;1276;1675;1710;1908	782;783;784;785;1579;1580;1581;1582;1583;1584;1833;1834;1835;2237;2768;2769;2770;2771;2772;2773;4545;4546;4547;4548;4549;4550;6299;6300;6301;6302;8291;8422;8423;8424;8425;8426;9392;9393;9394;9395	1922;1923;1924;1925;4256;4257;4258;4259;4260;4261;4262;4263;4264;4949;4950;4951;4952;4953;5987;7214;7215;7216;7217;7218;7219;7220;7221;7222;11685;11686;11687;11688;11689;11690;11691;11692;11693;11694;11695;11696;11697;11698;11699;11700;11701;11702;16565;16566;16567;16568;22167;22437;22438;22439;22440;22441;25085;25086;25087;25088;25089	1923;4258;4952;5987;7214;11687;16566;22167;22437;25086
P60710;E9Q5F4;E9Q1F2;E9Q2D1	P60710;E9Q5F4;E9Q1F2	6;5;4;2	6;5;4;2	1;1;1;1	Actin, cytoplasmic 1;Actin, cytoplasmic 1, N-terminally processed	Actb	>sp|P60710|ACTB_MOUSE Actin, cytoplasmic 1 OS=Mus musculus GN=Actb PE=1 SV=1;>tr|E9Q5F4|E9Q5F4_MOUSE Actin, cytoplasmic 1 (Fragment) OS=Mus musculus GN=Actb PE=1 SV=1;>tr|E9Q1F2|E9Q1F2_MOUSE Actin, cytoplasmic 1 OS=Mus musculus GN=Actb PE=1 SV=1	4	6	6	1	5	3	4	5	4	4	5	3	4	5	4	4	1	1	1	1	1	1	22.1	22.1	4.5	41.736	375	375;265;295;108	0	23.66	19.5	13.6	16.5	19.5	14.4	16.5	34649000	10657000	3112400	5562500	5081500	3618600	6616500	1506500	463360	135320	241850	220930	157330	287670	8587200	4617700	5984300	3949300	4411700	5218000	12	10	9	10	10	13	64				180	61;229;308;387;1579;1718	True;True;True;True;True;True	64;243;331;412;1669;1816	284;1030;1031;1032;1033;1034;1035;1036;1505;1506;1507;1896;1897;1898;1899;8267;8268;8269;8270;8271;8272;8273;8911;8912;8913;8914;8915	712;2648;2649;2650;2651;2652;2653;2654;2655;2656;2657;2658;2659;2660;2661;2662;2663;2664;2665;2666;4071;4072;4073;4074;4075;5079;5080;5081;5082;5083;5084;5085;5086;22115;22116;22117;22118;22119;22120;22121;22122;22123;22124;22125;22126;22127;22128;22129;22130;22131;22132;22133;22134;22135;22136;22137;23790;23791;23792;23793;23794;23795;23796;23797	712;2650;4075;5079;22127;23790
P60867	P60867	2	2	2	40S ribosomal protein S20	Rps20	>sp|P60867|RS20_MOUSE 40S ribosomal protein S20 OS=Mus musculus GN=Rps20 PE=1 SV=1	1	2	2	2	2	0	0	0	0	0	2	0	0	0	0	0	2	0	0	0	0	0	23.5	23.5	23.5	13.373	119	119	0	3.6309	23.5	0	0	0	0	0	468820	468820	0	0	0	0	0	78137	78137	0	0	0	0	0	468820	0	0	0	0	0	2	0	0	0	0	0	2				181	309;1358	True;True	332;1433	1508;7026	4076;18503	4076;18503
P61358;A2A4Q0	P61358;A2A4Q0	4;2	4;2	4;2	60S ribosomal protein L27	Rpl27	>sp|P61358|RL27_MOUSE 60S ribosomal protein L27 OS=Mus musculus GN=Rpl27 PE=1 SV=2;>tr|A2A4Q0|A2A4Q0_MOUSE 60S ribosomal protein L27 (Fragment) OS=Mus musculus GN=Rpl27 PE=1 SV=1	2	4	4	4	3	2	1	3	4	3	3	2	1	3	4	3	3	2	1	3	4	3	27.2	27.2	27.2	15.798	136	136;87	0	12.084	20.6	14.7	8.1	20.6	27.2	20.6	19605000	593260	1217700	679300	5329900	10179000	1606000	3267500	98877	202950	113220	888310	1696400	267670	759510	766810	935800	4041100	9866700	1456700	3	2	1	9	10	9	34				182	315;1848;1859;1939	True;True;True;True	338;1948;1959;2047	1526;9676;9677;9678;9679;9680;9734;9735;9736;9737;9738;9739;9740;9741;10139;10140;10141;10142;10143;10144	4101;25912;25913;25914;25915;25916;25917;25918;26050;26051;26052;26053;26054;26055;26056;26057;26058;26059;26060;26061;26062;26063;26064;26065;26066;26067;26068;27147;27148;27149;27150;27151;27152;27153	4101;25917;26065;27150
P62242	P62242	3	3	3	40S ribosomal protein S8	Rps8	>sp|P62242|RS8_MOUSE 40S ribosomal protein S8 OS=Mus musculus GN=Rps8 PE=1 SV=2	1	3	3	3	2	2	2	2	2	3	2	2	2	2	2	3	2	2	2	2	2	3	17.3	17.3	17.3	24.205	208	208	0	53.516	11.5	11.5	11.5	11.5	11.5	17.3	16218000	0	580670	869600	4174600	4331000	6262200	1474400	0	52789	79054	379510	393720	569290	0	1147300	1662800	3730800	3598000	3633500	2	2	2	4	8	8	26				183	759;1000;1111	True;True;True	799;1047;1175	4118;4119;4120;4121;4122;4123;5283;5284;5285;5286;5287;5288;5967	10581;10582;10583;10584;10585;10586;10587;10588;10589;10590;10591;10592;10593;10594;13731;13732;13733;13734;13735;13736;13737;13738;13739;13740;15862;15863	10588;13738;15863
P62264;D3YVF4;D3Z7I1	P62264;D3YVF4;D3Z7I1	2;1;1	2;1;1	2;1;1	40S ribosomal protein S14	Rps14	>sp|P62264|RS14_MOUSE 40S ribosomal protein S14 OS=Mus musculus GN=Rps14 PE=1 SV=3;>tr|D3YVF4|D3YVF4_MOUSE 40S ribosomal protein S14 (Fragment) OS=Mus musculus GN=Rps14 PE=1 SV=1;>tr|D3Z7I1|D3Z7I1_MOUSE 40S ribosomal protein S14 (Fragment) OS=Mus musculus	3	2	2	2	0	0	1	2	2	2	0	0	1	2	2	2	0	0	1	2	2	2	15.9	15.9	15.9	16.273	151	151;119;138	0	4.1469	0	0	7.3	15.9	15.9	15.9	7179500	0	0	509960	2170100	2164300	2335200	1196600	0	0	84993	361680	360710	389190	0	0	1250200	1712800	1668300	1525700	0	0	1	4	4	4	13				184	679;1658	True;True	718;1751	3743;3744;3745;8591;8592;8593;8594	9540;9541;9542;9543;22848;22849;22850;22851;22852;22853;22854;22855;22856	9540;22853
P62274	P62274	3	3	3	40S ribosomal protein S29	Rps29	>sp|P62274|RS29_MOUSE 40S ribosomal protein S29 OS=Mus musculus GN=Rps29 PE=3 SV=2	1	3	3	3	3	3	3	3	3	3	3	3	3	3	3	3	3	3	3	3	3	3	33.9	33.9	33.9	6.6767	56	56	0	30.509	33.9	33.9	33.9	33.9	33.9	33.9	79612000	17981000	11160000	17611000	9671600	12643000	10544000	19903000	4495400	2790100	4402700	2417900	3160800	2636100	10805000	16261000	16392000	10872000	12777000	8702500	13	15	11	14	11	12	76				185	558;559;1901	True;True;True	592;593;2005	2681;2682;2683;2684;2685;2686;2687;2688;2689;2690;2691;2692;2693;2694;2695;2696;2697;2698;2699;2700;2701;2702;2703;2704;2705;9961;9962;9963;9964;9965;9966	7025;7026;7027;7028;7029;7030;7031;7032;7033;7034;7035;7036;7037;7038;7039;7040;7041;7042;7043;7044;7045;7046;7047;7048;7049;7050;7051;7052;7053;7054;7055;7056;7057;7058;7059;7060;7061;7062;7063;7064;7065;7066;7067;7068;7069;7070;7071;7072;7073;7074;7075;7076;7077;7078;7079;7080;7081;7082;7083;7084;7085;7086;7087;7088;7089;7090;7091;26616;26617;26618;26619;26620;26621;26622;26623;26624	7044;7091;26620
P62315	P62315	1	1	1	Small nuclear ribonucleoprotein Sm D1	Snrpd1	>sp|P62315|SMD1_MOUSE Small nuclear ribonucleoprotein Sm D1 OS=Mus musculus GN=Snrpd1 PE=1 SV=1	1	1	1	1	0	0	0	0	1	1	0	0	0	0	1	1	0	0	0	0	1	1	10.9	10.9	10.9	13.281	119	119	0	3.5788	0	0	0	0	10.9	10.9	1120700	0	0	0	0	502030	618620	224130	0	0	0	0	100410	123720	0	0	0	0	443870	438290	0	0	0	0	1	1	2				186	1167	TRUE	1235	6195;6196	16371;16372	16372
P62317;D3Z5N9	P62317;D3Z5N9	4;3	4;3	4;3	Small nuclear ribonucleoprotein Sm D2	Snrpd2;Gm5449	>sp|P62317|SMD2_MOUSE Small nuclear ribonucleoprotein Sm D2 OS=Mus musculus GN=Snrpd2 PE=1 SV=1;>tr|D3Z5N9|D3Z5N9_MOUSE MCG49198 OS=Mus musculus GN=Gm5449 PE=4 SV=1	2	4	4	4	0	0	0	0	2	3	0	0	0	0	2	3	0	0	0	0	2	3	39	39	39	13.527	118	118;118	0	9.6952	0	0	0	0	14.4	33.1	2739000	0	0	0	0	603340	2135700	342380	0	0	0	0	75418	266960	0	0	0	0	883030	1163500	0	0	0	0	2	5	7				187	1158;1334;1427;1490	True;True;True;True	1224;1409;1506;1573	6147;6901;7362;7363;7679	16229;16230;18091;18092;19405;19406;20322	16230;18092;19405;20322
P62702;V9GWY0	P62702;V9GWY0	7;6	7;6	7;6	40S ribosomal protein S4, X isoform;40S ribosomal protein S4	Rps4x;Gm15013	>sp|P62702|RS4X_MOUSE 40S ribosomal protein S4, X isoform OS=Mus musculus GN=Rps4x PE=1 SV=2;>tr|V9GWY0|V9GWY0_MOUSE 40S ribosomal protein S4 OS=Mus musculus GN=Gm15013 PE=3 SV=1	2	7	7	7	2	0	0	3	6	3	2	0	0	3	6	3	2	0	0	3	6	3	28.1	28.1	28.1	29.597	263	263;266	0	16.251	7.6	0	0	14.1	24	14.1	12451000	1209600	0	0	1899400	4459300	4882600	592900	57600	0	0	90448	212350	232500	2026900	0	0	1743300	3388600	3238500	2	0	0	4	6	5	17				188	468;562;649;985;997;1617;1879	True;True;True;True;True;True;True	500;596;685;1032;1044;1709;1980	2302;2303;2304;2719;2720;2721;3508;5221;5222;5223;5275;8421;9834;9835	6155;6156;6157;6158;6159;7123;7124;7125;7126;8812;13589;13590;13591;13721;22436;26283;26284	6159;7123;8812;13591;13721;22436;26284
P63268;P68134;P68033;P62737;A0A1D5RM20;D3Z2K3;D3YZY0;F6WX90;F8WGM8;V9GXQ2;A0A0U1RQ96	P63268;P68134;P68033;P62737;A0A1D5RM20;D3Z2K3;D3YZY0	5;5;5;5;3;3;3;1;1;1;1	1;1;1;1;1;1;1;0;0;0;0	1;1;1;1;1;1;1;0;0;0;0	Actin, gamma-enteric smooth muscle;Actin, alpha skeletal muscle;Actin, alpha cardiac muscle 1;Actin, aortic smooth muscle	Actg2;Acta1;Actc1;Acta2	>sp|P63268|ACTH_MOUSE Actin, gamma-enteric smooth muscle OS=Mus musculus GN=Actg2 PE=1 SV=1;>sp|P68134|ACTS_MOUSE Actin, alpha skeletal muscle OS=Mus musculus GN=Acta1 PE=1 SV=1;>sp|P68033|ACTC_MOUSE Actin, alpha cardiac muscle 1 OS=Mus musculus GN=Actc1 P	11	5	1	1	4	2	3	3	3	3	1	1	1	0	0	1	1	1	1	0	0	1	17	4.3	4.3	41.876	376	376;377;377;377;151;195;221;43;105;156;195	0	7.3505	14.4	8.5	11.4	10.1	9.8	11.4	8124200	425090	1247600	3318800	0	0	3132800	353230	18482	54243	144300	0	0	136210	425090	1387200	3571200	0	0	2219500	1	1	2	0	0	6	10				189	61;308;387;1579;1923	False;False;False;False;True	64;331;412;1669;2030	284;1505;1506;1507;1896;1897;1898;1899;8267;8268;8269;8270;8271;8272;8273;10086;10087;10088;10089	712;4071;4072;4073;4074;4075;5079;5080;5081;5082;5083;5084;5085;5086;22115;22116;22117;22118;22119;22120;22121;22122;22123;22124;22125;22126;22127;22128;22129;22130;22131;22132;22133;22134;22135;22136;22137;27025;27026;27027;27028;27029;27030;27031;27032;27033;27034	712;4075;5079;22127;27032
P62754	P62754	2	2	2	40S ribosomal protein S6	Rps6	>sp|P62754|RS6_MOUSE 40S ribosomal protein S6 OS=Mus musculus GN=Rps6 PE=1 SV=1	1	2	2	2	0	0	0	0	0	2	0	0	0	0	0	2	0	0	0	0	0	2	11.2	11.2	11.2	28.68	249	249	0	4.0412	0	0	0	0	0	11.2	1312600	0	0	0	0	0	1312600	100970	0	0	0	0	0	100970	0	0	0	0	0	929950	0	0	0	0	0	2	2				190	258;1367	True;True	273;1442	1161;7056	3017;18584	3017;18584
P62806	P62806	16	16	16	Histone H4	Hist1h4a	>sp|P62806|H4_MOUSE Histone H4 OS=Mus musculus GN=Hist1h4a PE=1 SV=2	1	16	16	16	12	12	13	15	15	14	12	12	13	15	15	14	12	12	13	15	15	14	68.9	68.9	68.9	11.367	103	103	0	153.25	62.1	63.1	67	68.9	62.1	62.1	5151100000	418760000	437660000	355040000	1140200000	1215200000	1584200000	858510000	69793000	72943000	59173000	190030000	202540000	264030000	561570000	489600000	488100000	927550000	997610000	960340000	73	62	60	96	110	127	528				191	227;289;290;291;754;820;1348;1349;1356;1645;1704;1705;1754;1755;1795;1796	True;True;True;True;True;True;True;True;True;True;True;True;True;True;True;True	241;306;307;308;794;860;1423;1424;1431;1738;1800;1801;1802;1852;1853;1893;1894	1011;1012;1013;1014;1015;1016;1017;1018;1019;1020;1021;1022;1023;1326;1327;1328;1329;1330;1331;1332;1333;1334;1335;1336;1337;1338;1339;1340;1341;1342;1343;1344;1345;1346;1347;1348;1349;1350;1351;1352;1353;1354;1355;1356;1357;1358;1359;1360;4100;4101;4102;4103;4104;4105;4408;6977;6978;6979;6980;6981;6982;6983;6984;6985;6986;6987;6988;6989;6990;6991;6992;6993;6994;6995;6996;7021;7022;7023;7024;8527;8528;8529;8806;8807;8808;8809;8810;8811;8812;8813;8814;8815;8816;8817;8818;8819;8820;8821;8822;8823;8824;8825;8826;8827;8828;8829;8830;8831;8832;8833;8834;8835;8836;8837;8838;8839;8840;8841;8842;8843;8844;9071;9072;9073;9074;9075;9076;9077;9078;9079;9080;9081;9082;9083;9084;9085;9086;9087;9326;9327;9328;9329;9330;9331;9332;9333;9334;9335;9336;9337;9338;9339;9340;9341;9342	2587;2588;2589;2590;2591;2592;2593;2594;2595;2596;2597;2598;2599;2600;2601;2602;2603;2604;2605;2606;2607;2608;2609;2610;2611;2612;2613;2614;2615;2616;2617;2618;2619;2620;2621;2622;2623;2624;2625;2626;2627;2628;2629;2630;2631;2632;2633;2634;2635;3462;3463;3464;3465;3466;3467;3468;3469;3470;3471;3472;3473;3474;3475;3476;3477;3478;3479;3480;3481;3482;3483;3484;3485;3486;3487;3488;3489;3490;3491;3492;3493;3494;3495;3496;3497;3498;3499;3500;3501;3502;3503;3504;3505;3506;3507;3508;3509;3510;3511;3512;3513;3514;3515;3516;3517;3518;3519;3520;3521;3522;3523;3524;3525;3526;3527;3528;3529;3530;3531;3532;3533;3534;3535;3536;3537;3538;3539;3540;3541;3542;3543;3544;3545;3546;3547;3548;3549;3550;3551;3552;3553;3554;3555;3556;3557;3558;3559;3560;3561;3562;3563;3564;3565;3566;3567;3568;3569;3570;3571;3572;3573;3574;3575;3576;3577;3578;3579;3580;3581;3582;3583;3584;3585;3586;3587;3588;3589;3590;3591;3592;3593;3594;3595;10531;10532;10533;10534;10535;10536;10537;10538;10539;10540;10541;10542;10543;10544;10545;10546;10547;10548;10549;10550;10551;10552;10553;10554;10555;10556;11320;18382;18383;18384;18385;18386;18387;18388;18389;18390;18391;18392;18393;18394;18395;18396;18397;18398;18399;18400;18401;18402;18403;18404;18405;18406;18407;18408;18409;18410;18411;18412;18413;18414;18415;18416;18417;18418;18419;18420;18421;18422;18423;18424;18425;18426;18427;18428;18429;18430;18431;18432;18433;18434;18435;18436;18437;18438;18439;18440;18441;18442;18443;18444;18445;18446;18447;18448;18497;18498;18499;18500;18501;22704;22705;22706;23493;23494;23495;23496;23497;23498;23499;23500;23501;23502;23503;23504;23505;23506;23507;23508;23509;23510;23511;23512;23513;23514;23515;23516;23517;23518;23519;23520;23521;23522;23523;23524;23525;23526;23527;23528;23529;23530;23531;23532;23533;23534;23535;23536;23537;23538;23539;23540;23541;23542;23543;23544;23545;23546;23547;23548;23549;23550;23551;23552;23553;23554;23555;23556;23557;23558;23559;23560;23561;23562;23563;23564;23565;23566;23567;23568;23569;23570;23571;23572;23573;23574;23575;23576;23577;23578;23579;23580;23581;23582;23583;23584;23585;23586;23587;23588;23589;23590;23591;23592;23593;23594;23595;23596;23597;23598;23599;23600;23601;23602;23603;23604;23605;23606;23607;23608;23609;23610;23611;23612;23613;23614;23615;23616;23617;23618;23619;23620;23621;23622;23623;23624;23625;23626;23627;23628;23629;23630;23631;23632;23633;24159;24160;24161;24162;24163;24164;24165;24166;24167;24168;24169;24170;24171;24172;24173;24174;24175;24176;24177;24178;24179;24180;24181;24182;24183;24184;24185;24186;24187;24188;24189;24190;24191;24192;24193;24194;24195;24196;24197;24198;24199;24200;24201;24202;24203;24204;24205;24206;24207;24208;24209;24210;24211;24212;24213;24214;24215;24216;24217;24218;24219;24220;24221;24222;24223;24224;24225;24226;24227;24228;24229;24230;24231;24232;24233;24234;24942;24943;24944;24945;24946;24947;24948;24949;24950;24951;24952;24953;24954;24955;24956;24957;24958;24959;24960;24961;24962;24963;24964;24965;24966;24967;24968;24969;24970	2588;3463;3524;3569;10543;11320;18410;18440;18500;22704;23510;23630;24176;24232;24947;24959	36		85
P62830;A2A6F8	P62830	4;1	4;1	4;1	60S ribosomal protein L23	Rpl23	>sp|P62830|RL23_MOUSE 60S ribosomal protein L23 OS=Mus musculus GN=Rpl23 PE=1 SV=1	2	4	4	4	1	2	2	1	2	3	1	2	2	1	2	3	1	2	2	1	2	3	24.3	24.3	24.3	14.865	140	140;60	0	16.579	10.7	11.4	11.4	10.7	17.9	17.1	8288400	567610	694200	1120400	584940	1579000	3742300	920940	63068	77134	124490	64993	175440	415810	991530	1348400	1195100	960700	859300	1787500	2	2	3	1	6	7	21				192	598;956;957;1146	True;True;True;True	634;1003;1004;1210	2885;5099;5100;5101;5102;5103;5104;5105;5106;5107;6107	7467;7468;13337;13338;13339;13340;13341;13342;13343;13344;13345;13346;13347;13348;13349;13350;13351;13352;13353;13354;16171	7468;13348;13354;16171
Q642K5;P62862	Q642K5;P62862	1;1	1;1	1;1	40S ribosomal protein S30	Fau	>tr|Q642K5|Q642K5_MOUSE 40S ribosomal protein S30 OS=Mus musculus GN=Fau PE=1 SV=1;>sp|P62862|RS30_MOUSE 40S ribosomal protein S30 OS=Mus musculus GN=Fau PE=1 SV=1	2	1	1	1	1	1	1	1	1	1	1	1	1	1	1	1	1	1	1	1	1	1	7.5	7.5	7.5	14.416	133	133;59	0.0081301	3.2778	7.5	7.5	7.5	7.5	7.5	7.5	22586000	5737700	3181600	4291100	2628400	3293000	3454200	4517200	1147500	636320	858230	525670	658590	690830	5737700	3537600	4617500	2471200	2911500	2447200	3	2	2	4	2	3	16				193	519	TRUE	552	2505;2506;2507;2508;2509;2510	6603;6604;6605;6606;6607;6608;6609;6610;6611;6612;6613;6614;6615;6616;6617;6618	6605
P62889	P62889	5	5	5	60S ribosomal protein L30	Rpl30	>sp|P62889|RL30_MOUSE 60S ribosomal protein L30 OS=Mus musculus GN=Rpl30 PE=1 SV=2	1	5	5	5	1	0	2	3	5	5	1	0	2	3	5	5	1	0	2	3	5	5	58.3	58.3	58.3	12.784	115	115	0	17.801	11.3	0	25.2	32.2	58.3	58.3	13248000	712370	0	353500	694610	4497500	6989600	1655900	89046	0	44188	86827	562190	873700	554730	0	447360	768060	4558300	4346000	2	0	2	6	9	8	27				194	1011;1423;1485;1613;1725	True;True;True;True;True	1059;1502;1568;1705;1823	5336;5337;5338;5339;5340;5341;5342;5343;7349;7350;7655;7656;7657;8415;8416;8961;8962;8963;8964	13834;13835;13836;13837;13838;13839;13840;13841;13842;13843;13844;19348;19349;19350;19351;20232;20233;20234;22430;22431;23930;23931;23932;23933;23934;23935;23936	13844;19350;20232;22431;23935
P62908;A0A140LI77;D3YV43	P62908;A0A140LI77;D3YV43	5;3;3	5;3;3	5;3;3	40S ribosomal protein S3	Rps3	>sp|P62908|RS3_MOUSE 40S ribosomal protein S3 OS=Mus musculus GN=Rps3 PE=1 SV=1;>tr|A0A140LI77|A0A140LI77_MOUSE 40S ribosomal protein S3 OS=Mus musculus GN=Rps3 PE=1 SV=1;>tr|D3YV43|D3YV43_MOUSE 40S ribosomal protein S3 OS=Mus musculus GN=Rps3 PE=1 SV=1	3	5	5	5	0	1	0	2	3	2	0	1	0	2	3	2	0	1	0	2	3	2	18.9	18.9	18.9	26.674	243	243;144;191	0	9.7804	0	4.1	0	6.6	11.1	9.5	3011000	0	256580	0	983460	609230	1161700	158470	0	13504	0	51761	32064	61143	0	532430	0	732010	674550	632690	0	1	0	2	3	4	10				195	39;174;513;734;811	True;True;True;True;True	41;186;546;774;851	187;789;2496;4012;4013;4014;4015;4339	478;1932;6592;10263;10264;10265;10266;10267;10268;11104	478;1932;6592;10267;11104
P62911	P62911	2	2	2	60S ribosomal protein L32	Rpl32	>sp|P62911|RL32_MOUSE 60S ribosomal protein L32 OS=Mus musculus GN=Rpl32 PE=1 SV=2	1	2	2	2	0	0	0	1	2	1	0	0	0	1	2	1	0	0	0	1	2	1	18.5	18.5	18.5	15.86	135	135	0	8.4016	0	0	0	11.1	18.5	11.1	1773300	0	0	0	460290	1313000	0	253330	0	0	0	65756	187570	0	0	0	0	560680	1033000	0	0	0	0	2	2	1	5				196	394;594	True;True	419;630	1917;2877;2878;2879	5118;7458;7459;7460;7461	5118;7459
P62918	P62918	2	2	2	60S ribosomal protein L8	Rpl8	>sp|P62918|RL8_MOUSE 60S ribosomal protein L8 OS=Mus musculus GN=Rpl8 PE=1 SV=2	1	2	2	2	0	0	0	1	1	2	0	0	0	1	1	2	0	0	0	1	1	2	10.5	10.5	10.5	28.024	257	257	0	5.0629	0	0	0	6.2	6.2	10.5	7556500	0	0	0	1458900	2222900	3874800	581270	0	0	0	112220	170990	298060	0	0	0	2191500	2193900	1696800	0	0	0	1	3	5	9				197	141;176	True;True	152;189	631;632;633;634;799	1559;1560;1561;1562;1563;1564;1952;1953;1954	1564;1954
P63017;Q504P4;D3Z5E2;P17156;P16627;Q61696;P17879;P20029	P63017;Q504P4	23;22;7;7;3;2;2;2	23;22;7;7;3;2;2;2	23;22;7;7;3;2;2;2	Heat shock cognate 71 kDa protein	Hspa8	>sp|P63017|HSP7C_MOUSE Heat shock cognate 71 kDa protein OS=Mus musculus GN=Hspa8 PE=1 SV=1;>tr|Q504P4|Q504P4_MOUSE Heat shock cognate 71 kDa protein OS=Mus musculus GN=Hspa8 PE=1 SV=1	8	23	23	23	21	18	20	16	16	15	21	18	20	16	16	15	21	18	20	16	16	15	39.6	39.6	39.6	70.87	646	646;627;116;633;641;641;642;655	0	167.63	37.8	33.3	36.7	31	31.7	29.7	485770000	135460000	100750000	113240000	37749000	51844000	46725000	13129000	3661000	2723000	3060600	1020200	1401200	1262800	134660000	107930000	115450000	36478000	46981000	39161000	81	64	67	39	47	55	353				198	163;197;219;375;467;470;596;663;707;708;937;1099;1165;1166;1171;1336;1452;1519;1553;1688;1706;1736;1824	True;True;True;True;True;True;True;True;True;True;True;True;True;True;True;True;True;True;True;True;True;True;True	175;210;232;400;499;502;632;701;746;747;984;1163;1232;1233;1234;1239;1411;1534;1605;1639;1783;1803;1834;1922	757;869;870;871;872;873;874;944;945;946;947;948;949;1836;1837;1838;1839;1840;1841;2298;2299;2300;2301;2306;2307;2308;2309;2310;2311;2882;2883;3673;3674;3675;3676;3677;3678;3679;3898;3899;3900;3901;3902;3903;3904;3905;3906;5000;5001;5002;5003;5004;5005;5912;5913;5914;5915;6176;6177;6178;6179;6180;6181;6182;6183;6184;6185;6186;6187;6188;6189;6190;6191;6192;6193;6194;6206;6207;6208;6209;6210;6211;6903;6904;7474;7475;7476;7477;7478;7479;7480;7843;7844;7845;7846;7847;7848;7849;7850;7851;7852;7853;7854;7966;7967;7968;7969;7970;7971;7972;7973;8741;8742;8743;8744;8845;8846;8847;8848;8849;8850;8851;8852;8853;8854;8855;8856;9013;9014;9461;9462;9463;9464;9465;9466;9467;9468;9469;9470;9471;9472	1875;2117;2118;2119;2120;2121;2122;2123;2124;2125;2126;2127;2128;2129;2130;2131;2132;2133;2134;2135;2136;2323;2324;2325;2326;2327;2328;2329;2330;2331;2332;2333;2334;2335;2336;2337;2338;2339;2340;2341;4954;4955;4956;4957;4958;4959;4960;4961;4962;4963;4964;6148;6149;6150;6151;6152;6153;6154;6161;6162;6163;6164;6165;6166;6167;6168;6169;6170;6171;6172;6173;6174;6175;6176;6177;6178;7464;7465;9370;9371;9372;9373;9374;9375;9376;9377;9378;9379;9380;9381;9382;9383;9384;9385;9386;9387;9388;9389;9390;9391;9392;9393;9394;9395;9396;9397;9398;9399;9400;9401;9402;9950;9951;9952;9953;9954;9955;9956;9957;9958;9959;9960;9961;9962;9963;9964;9965;9966;9967;9968;9969;9970;9971;13091;13092;13093;13094;13095;13096;13097;13098;13099;13100;13101;13102;13103;13104;13105;13106;13107;13108;13109;13110;13111;13112;15695;15696;15697;15698;16334;16335;16336;16337;16338;16339;16340;16341;16342;16343;16344;16345;16346;16347;16348;16349;16350;16351;16352;16353;16354;16355;16356;16357;16358;16359;16360;16361;16362;16363;16364;16365;16366;16367;16368;16369;16370;16391;16392;16393;16394;16395;16396;16397;16398;16399;16400;16401;16402;16403;16404;16405;16406;16407;16408;16409;16410;16411;16412;16413;16414;18096;18097;19712;19713;19714;19715;19716;19717;19718;19719;19720;19721;19722;19723;19724;20784;20785;20786;20787;20788;20789;20790;20791;20792;20793;20794;20795;20796;20797;20798;20799;20800;20801;20802;20803;20804;20805;20806;20807;20808;20809;20810;20811;20812;20813;21064;21065;21066;21067;21068;21069;21070;21071;21072;21073;21074;21075;21076;21077;21078;21079;21080;21081;21082;21083;21084;21085;21086;21087;23278;23279;23280;23281;23282;23283;23284;23634;23635;23636;23637;23638;23639;23640;23641;23642;23643;23644;23645;23646;23647;23648;23649;23650;23651;23652;23653;23654;23655;23656;23657;23658;23659;23660;23661;23662;23663;23664;23665;23666;23667;23668;23669;23670;23671;23672;23673;23674;24055;24056;24057;25269;25270;25271;25272;25273;25274;25275;25276;25277;25278;25279;25280;25281	1875;2119;2332;4957;6148;6174;7465;9387;9956;9971;13092;15697;16342;16354;16391;18097;19716;20799;21068;23281;23637;24056;25278
P63168;Q9D0M5	P63168;Q9D0M5	2;1	2;1	2;1	Dynein light chain 1, cytoplasmic;Dynein light chain 2, cytoplasmic	Dynll1;Dynll2	>sp|P63168|DYL1_MOUSE Dynein light chain 1, cytoplasmic OS=Mus musculus GN=Dynll1 PE=1 SV=1;>sp|Q9D0M5|DYL2_MOUSE Dynein light chain 2, cytoplasmic OS=Mus musculus GN=Dynll2 PE=1 SV=1	2	2	2	2	0	1	1	0	2	1	0	1	1	0	2	1	0	1	1	0	2	1	37.1	37.1	37.1	10.366	89	89;89	0	4.1827	0	24.7	24.7	0	37.1	24.7	5160800	0	1029800	1254300	0	1409700	1467000	1032200	0	205960	250860	0	281940	293400	0	1423600	1678000	0	386660	1292200	0	2	2	0	2	2	8				199	1106;1124	True;True	1170;1188	5937;5938;5939;5940;6035	15755;15756;15757;15758;15759;15760;15761;16044	15758;16044
P63260;G3UYG0;E9Q606;B1ATY1;G3UZ07	P63260;G3UYG0;E9Q606;B1ATY1;G3UZ07	6;4;3;3;3	1;1;0;1;0	1;1;0;1;0	Actin, cytoplasmic 2;Actin, cytoplasmic 2, N-terminally processed	Actg1;Actb	>sp|P63260|ACTG_MOUSE Actin, cytoplasmic 2 OS=Mus musculus GN=Actg1 PE=1 SV=1;>tr|G3UYG0|G3UYG0_MOUSE Actin, cytoplasmic 2 OS=Mus musculus GN=Actg1 PE=1 SV=1;>tr|E9Q606|E9Q606_MOUSE Actin, cytoplasmic 1 (Fragment) OS=Mus musculus GN=Actb PE=1 SV=1;>tr|B1AT	5	6	1	1	4	3	3	5	4	4	0	1	0	1	1	1	0	1	0	1	1	1	22.1	4.5	4.5	41.792	375	375;132;150;153;268	0	3.5455	14.9	13.6	12	19.5	14.4	16.5	951690	0	305990	0	208180	129990	307520	41378	0	13304	0	9051.5	5651.8	13371	0	340230	0	195740	114930	217880	0	0	0	2	1	3	6				200	61;308;351;387;1579;1718	False;False;True;False;False;False	64;331;375;412;1669;1816	284;1505;1506;1507;1674;1675;1676;1677;1896;1897;1898;1899;8267;8268;8269;8270;8271;8272;8273;8911;8912;8913;8914;8915	712;4071;4072;4073;4074;4075;4463;4464;4465;4466;4467;4468;4469;5079;5080;5081;5082;5083;5084;5085;5086;22115;22116;22117;22118;22119;22120;22121;22122;22123;22124;22125;22126;22127;22128;22129;22130;22131;22132;22133;22134;22135;22136;22137;23790;23791;23792;23793;23794;23795;23796;23797	712;4075;4468;5079;22127;23790
P68433	P68433	9	1	1	Histone H3.1	Hist1h3a	>sp|P68433|H31_MOUSE Histone H3.1 OS=Mus musculus GN=Hist1h3a PE=1 SV=2	1	9	1	1	5	4	5	7	6	7	0	0	0	1	0	0	0	0	0	1	0	0	54.4	23.5	23.5	15.404	136	136	1	-2	22.1	17.6	21.3	48.5	22.8	26.5	897720	0	0	0	897720	0	0	149620	0	0	0	149620	0	0	0	0	0	844050	0	0	0	0	0	1	0	0	1	+			201	260;376;377;507;802;1556;1557;1933;1934	False;False;False;True;False;False;False;False;False	275;401;402;540;842;1642;1643;2041;2042	1166;1167;1842;1843;1844;1845;1846;1847;1848;1849;1850;1851;1852;2482;4294;4295;7990;7991;7992;7993;7994;7995;7996;7997;7998;7999;8000;8001;8002;10118;10119;10120;10121;10122;10123;10124;10125	3023;3024;4965;4966;4967;4968;4969;4970;4971;4972;4973;4974;4975;4976;4977;4978;4979;4980;4981;4982;4983;4984;4985;4986;4987;4988;4989;4990;4991;4992;4993;6568;10987;10988;21138;21139;21140;21141;21142;21143;21144;21145;21146;21147;21148;21149;21150;21151;21152;21153;21154;21155;21156;21157;21158;21159;21160;21161;21162;21163;21164;21165;21166;21167;21168;21169;21170;21171;21172;21173;21174;21175;21176;21177;21178;21179;21180;21181;21182;21183;21184;21185;21186;21187;21188;21189;21190;21191;27105;27106;27107;27108;27109;27110;27111;27112;27113;27114;27115;27116;27117;27118;27119;27120;27121;27122	3024;4982;4990;6568;10988;21162;21174;27112;27121	37		91
P70696	P70696	5	1	1	Histone H2B type 1-A	Hist1h2ba	>sp|P70696|H2B1A_MOUSE Histone H2B type 1-A OS=Mus musculus GN=Hist1h2ba PE=1 SV=3	1	5	1	1	4	4	4	4	4	5	1	1	1	1	1	1	1	1	1	1	1	1	33.1	11.8	11.8	14.236	127	127	0	11.144	33.1	33.1	33.1	33.1	33.1	33.1	17939000	1405500	2138200	1336300	6068500	4693900	2297000	1630900	127770	194380	121480	551680	426720	208820	1405500	1913300	1437900	4525000	3870100	1247300	5	3	3	14	6	6	37				202	113;384;385;933;1311	True;False;False;False;False	118;119;120;409;410;978;1385	458;459;460;461;462;463;464;465;466;467;468;469;470;471;1883;1884;1885;1886;1887;1888;1889;4956;4957;4958;4959;4960;4961;4962;4963;6757;6758;6759;6760;6761;6762;6763;6764;6765;6766	1067;1068;1069;1070;1071;1072;1073;1074;1075;1076;1077;1078;1079;1080;1081;1082;1083;1084;1085;1086;1087;1088;1089;1090;1091;1092;1093;1094;1095;1096;1097;1098;1099;1100;1101;1102;1103;1104;5066;5067;5068;5069;5070;5071;5072;12926;12927;12928;12929;12930;12931;12932;12933;12934;12935;12936;12937;12938;12939;12940;12941;12942;12943;12944;12945;12946;12947;12948;12949;12950;12951;12952;12953;12954;12955;12956;12957;12958;12959;12960;12961;12962;12963;12964;12965;12966;12967;12968;12969;12970;12971;12972;12973;12974;12975;12976;12977;12978;12979;17721;17722;17723;17724;17725;17726;17727;17728;17729;17730	1069;5070;5072;12971;17721	38;39		61;64
P84089;G3UW85	P84089	3;1	3;1	3;1	Enhancer of rudimentary homolog	Erh	>sp|P84089|ERH_MOUSE Enhancer of rudimentary homolog OS=Mus musculus GN=Erh PE=1 SV=1	2	3	3	3	1	1	1	2	2	3	1	1	1	2	2	3	1	1	1	2	2	3	21.2	21.2	21.2	12.259	104	104;123	0	14.445	10.6	10.6	10.6	15.4	15.4	21.2	27697000	1098700	475330	642670	6128600	5132800	14219000	4616200	183120	79221	107110	1021400	855470	2369800	3414900	1642700	2149400	5744100	3849400	5892700	2	1	1	5	6	7	22				203	772;1465;1466	True;True;True	812;1547;1548	4174;7544;7545;7546;7547;7548;7549;7550;7551;7552;7553;7554;7555	10696;19956;19957;19958;19959;19960;19961;19962;19963;19964;19965;19966;19967;19968;19969;19970;19971;19972;19973;19974;19975;19976	10696;19963;19976
P97351	P97351	4	4	4	40S ribosomal protein S3a	Rps3a	>sp|P97351|RS3A_MOUSE 40S ribosomal protein S3a OS=Mus musculus GN=Rps3a PE=1 SV=3	1	4	4	4	2	1	1	2	3	3	2	1	1	2	3	3	2	1	1	2	3	3	17.4	17.4	17.4	29.885	264	264	0	9.7731	8	3	3	8	12.5	12.9	6519900	438980	0	406710	981040	2712800	1980400	343150	23104	0	21406	51633	142780	104230	696220	0	694090	1462900	1395900	1351500	3	1	1	6	4	8	23				204	28;121;947;1112	True;True;True;True	30;129;994;1176	132;503;504;505;506;507;508;5036;5037;5038;5039;5040;5041;5042;5043;5044;5045;5046;5968	323;1177;1178;1179;1180;1181;1182;1183;1184;1185;1186;13178;13179;13180;13181;13182;13183;13184;13185;13186;13187;13188;15864	323;1185;13187;15864
Q3UNN4;P97496-2;P97496;Q3UZD0;Q3UID0;Q6PDG5-2;Q6PDG5	Q3UNN4;P97496-2;P97496;Q3UZD0	6;6;6;4;1;1;1	6;6;6;4;1;1;1	6;6;6;4;1;1;1	SWI/SNF complex subunit SMARCC1	Smarcc1	>tr|Q3UNN4|Q3UNN4_MOUSE Putative uncharacterized protein OS=Mus musculus GN=Smarcc1 PE=1 SV=1;>sp|P97496-2|SMRC1_MOUSE Isoform 2 of SWI/SNF complex subunit SMARCC1 OS=Mus musculus GN=Smarcc1;>sp|P97496|SMRC1_MOUSE SWI/SNF complex subunit SMARCC1 OS=Mus mus	7	6	6	6	1	1	1	6	5	3	1	1	1	6	5	3	1	1	1	6	5	3	8.7	8.7	8.7	122.78	1098	1098;1075;1104;485;1130;1099;1213	0	23.339	1.6	1.6	1.6	8.7	7.7	5.7	12621000	541070	555700	576900	4175500	2797300	3974800	213920	9170.7	9418.6	9777.9	70771	47413	67369	679740	776230	779860	3621300	1802000	3335900	1	1	1	9	7	7	26				205	21;99;286;388;521;1043	True;True;True;True;True;True	23;102;303;413;554;1096	98;99;100;404;405;1308;1309;1310;1311;1312;1313;1900;2517;2518;2519;2520;5555;5556	237;238;239;240;241;970;971;3423;3424;3425;3426;3427;3428;3429;3430;3431;3432;5087;6634;6635;6636;6637;6638;6639;14557;14558	237;970;3431;5087;6639;14558
P99027	P99027	5	5	5	60S acidic ribosomal protein P2	Rplp2	>sp|P99027|RLA2_MOUSE 60S acidic ribosomal protein P2 OS=Mus musculus GN=Rplp2 PE=1 SV=3	1	5	5	5	2	1	2	5	4	5	2	1	2	5	4	5	2	1	2	5	4	5	76.5	76.5	76.5	11.651	115	115	0	37.262	24.3	10.4	24.3	76.5	60	76.5	54683000	805370	2538000	864150	11312000	13007000	26156000	10937000	161070	507600	172830	2262500	2601400	5231200	1146100	1995300	1323300	9216800	10876000	20667000	3	1	4	11	12	14	45				206	723;838;1130;1775;1941	True;True;True;True;True	763;878;1194;1873;2049	3986;3987;3988;3989;3990;3991;4490;4491;4492;6052;6053;6054;6055;6056;6057;6058;6059;9228;9229;9230;9231;10150;10151	10215;10216;10217;10218;10219;10220;10221;10222;10223;10224;10225;10226;11553;11554;11555;11556;11557;11558;11559;11560;11561;16066;16067;16068;16069;16070;16071;16072;16073;16074;16075;16076;16077;16078;16079;16080;16081;16082;24668;24669;24670;24671;24672;27159;27160	10223;11557;16075;24671;27159
Q00PI9	Q00PI9	1	1	1	Heterogeneous nuclear ribonucleoprotein U-like protein 2	Hnrnpul2	>sp|Q00PI9|HNRL2_MOUSE Heterogeneous nuclear ribonucleoprotein U-like protein 2 OS=Mus musculus GN=Hnrnpul2 PE=1 SV=2	1	1	1	1	1	0	1	1	1	1	1	0	1	1	1	1	1	0	1	1	1	1	1.6	1.6	1.6	84.939	745	745	0.0084388	3.377	1.6	0	1.6	1.6	1.6	1.6	1367100	0	0	404660	380620	0	581830	33344	0	0	9869.9	9283.3	0	14191	0	0	435440	357860	0	412230	1	0	1	2	1	1	6				207	1851	TRUE	1951	9696;9697;9698;9699;9700	25974;25975;25976;25977;25978;25979	25979
Q04750	Q04750	3	3	3	DNA topoisomerase 1	Top1	>sp|Q04750|TOP1_MOUSE DNA topoisomerase 1 OS=Mus musculus GN=Top1 PE=1 SV=2	1	3	3	3	2	2	1	2	3	2	2	2	1	2	3	2	2	2	1	2	3	2	5.7	5.7	5.7	90.875	767	767	0	37.901	4.2	4.2	2.1	4.2	5.7	4.2	35057000	5338100	3225200	2197100	8514100	8650900	7131500	762110	116050	70113	47763	185090	188060	155030	3464800	2805600	1534700	4399900	4210600	3286400	33	25	17	68	70	42	255				208	589;735;1837	True;True;True	625;775;1935	2849;2850;2851;2852;2853;4016;9550;9551;9552;9553;9554;9555;9556;9557;9558;9559;9560;9561;9562;9563;9564;9565;9566;9567;9568;9569;9570;9571;9572;9573;9574;9575;9576;9577;9578;9579;9580;9581;9582;9583;9584;9585;9586;9587;9588;9589;9590;9591;9592;9593;9594;9595;9596;9597;9598	7376;7377;7378;7379;7380;7381;7382;10269;25469;25470;25471;25472;25473;25474;25475;25476;25477;25478;25479;25480;25481;25482;25483;25484;25485;25486;25487;25488;25489;25490;25491;25492;25493;25494;25495;25496;25497;25498;25499;25500;25501;25502;25503;25504;25505;25506;25507;25508;25509;25510;25511;25512;25513;25514;25515;25516;25517;25518;25519;25520;25521;25522;25523;25524;25525;25526;25527;25528;25529;25530;25531;25532;25533;25534;25535;25536;25537;25538;25539;25540;25541;25542;25543;25544;25545;25546;25547;25548;25549;25550;25551;25552;25553;25554;25555;25556;25557;25558;25559;25560;25561;25562;25563;25564;25565;25566;25567;25568;25569;25570;25571;25572;25573;25574;25575;25576;25577;25578;25579;25580;25581;25582;25583;25584;25585;25586;25587;25588;25589;25590;25591;25592;25593;25594;25595;25596;25597;25598;25599;25600;25601;25602;25603;25604;25605;25606;25607;25608;25609;25610;25611;25612;25613;25614;25615;25616;25617;25618;25619;25620;25621;25622;25623;25624;25625;25626;25627;25628;25629;25630;25631;25632;25633;25634;25635;25636;25637;25638;25639;25640;25641;25642;25643;25644;25645;25646;25647;25648;25649;25650;25651;25652;25653;25654;25655;25656;25657;25658;25659;25660;25661;25662;25663;25664;25665;25666;25667;25668;25669;25670;25671;25672;25673;25674;25675;25676;25677;25678;25679;25680;25681;25682;25683;25684;25685;25686;25687;25688;25689;25690;25691;25692;25693;25694;25695;25696;25697;25698;25699;25700;25701;25702;25703;25704;25705;25706;25707;25708;25709;25710;25711;25712;25713;25714;25715	7382;10269;25613
Q07832;A0A0U1RQ54;A0A0U1RNM9	Q07832	5;2;2	5;2;2	5;2;2	Serine/threonine-protein kinase PLK1	Plk1	>sp|Q07832|PLK1_MOUSE Serine/threonine-protein kinase PLK1 OS=Mus musculus GN=Plk1 PE=1 SV=2	3	5	5	5	3	3	2	3	3	4	3	3	2	3	3	4	3	3	2	3	3	4	12.9	12.9	12.9	68.3	603	603;194;196	0	19.437	8.3	8.3	5.6	8.3	8.3	10.3	26042000	4142500	4192000	4220200	4476700	3755300	5255200	651050	103560	104800	105510	111920	93883	131380	3314700	4725800	5906700	4034800	3079900	3535300	6	5	2	7	7	5	32				209	555;908;1225;1253;1623	True;True;True;True;True	588;952;1294;1322;1715	2655;2656;2657;2658;2659;2660;4838;4839;4840;4841;4842;4843;6365;6489;8439;8440;8441;8442	6967;6968;6969;6970;6971;6972;6973;6974;6975;6976;6977;6978;6979;6980;12533;12534;12535;12536;12537;12538;12539;12540;12541;16694;16988;22480;22481;22482;22483;22484;22485;22486	6973;12540;16694;16988;22486
Q32MD9	Q32MD9	1	1	1	Cell adhesion molecule-related/down-regulated by oncogenes	Cdon	>sp|Q32MD9|CDON_MOUSE Cell adhesion molecule-related/down-regulated by oncogenes OS=Mus musculus GN=Cdon PE=1 SV=2	1	1	1	1	0	0	0	1	0	1	0	0	0	1	0	1	0	0	0	1	0	1	1.2	1.2	1.2	135.42	1250	1250	1	-2	0	0	0	1.2	0	1.2	4857200	0	0	0	2479800	0	2377400	85214	0	0	0	43505	0	41709	0	0	0	2331500	0	1684400	0	0	0	2	0	0	2	+			210	995	TRUE	1042	5267;5268	13704;13705;13706	13705		41;42;43		775;780;785
Q3TML4	Q3TML4	1	1	1		Gm773	>tr|Q3TML4|Q3TML4_MOUSE Gene model 773, (NCBI) OS=Mus musculus GN=Gm773 PE=2 SV=1	1	1	1	1	0	0	1	0	0	0	0	0	1	0	0	0	0	0	1	0	0	0	7.8	7.8	7.8	23.992	206	206	1	-2	0	0	7.8	0	0	0	562320	0	0	562320	0	0	0	37488	0	0	37488	0	0	0	0	0	605090	0	0	0	0	0	1	0	0	0	1	+			211	1042	TRUE	1095	5554	14556	14556	40	44	62	70
Q3TWW8;A0A0A6YXX6	Q3TWW8;A0A0A6YXX6	2;1	2;1	1;1	Serine/arginine-rich splicing factor 6	Srsf6	>sp|Q3TWW8|SRSF6_MOUSE Serine/arginine-rich splicing factor 6 OS=Mus musculus GN=Srsf6 PE=1 SV=1;>tr|A0A0A6YXX6|A0A0A6YXX6_MOUSE Serine/arginine-rich-splicing factor 6 OS=Mus musculus GN=Srsf6 PE=1 SV=1	2	2	2	1	0	0	0	2	1	1	0	0	0	2	1	1	0	0	0	1	0	0	6.2	6.2	3.5	39.025	339	339;135	0	4.64	0	0	0	6.2	2.7	2.7	2639800	0	0	0	877720	974230	787860	131990	0	0	0	43886	48712	39393	0	0	0	418080	1108400	718290	0	0	0	2	1	1	4				212	210;913	True;True	223;957	913;4853;4854;4855	2218;12553;12554;12555	2218;12555
Q3U3A7;Q3UII8;Q924K8-2;Q924K8;H3BLE1	Q3U3A7;Q3UII8;Q924K8-2;Q924K8	26;26;23;23;10	17;17;14;14;6	1;1;1;1;1	Metastasis-associated protein MTA3	Mta3	>tr|Q3U3A7|Q3U3A7_MOUSE Metastasis-associated protein MTA3 OS=Mus musculus GN=Mta3 PE=1 SV=1;>tr|Q3UII8|Q3UII8_MOUSE Metastasis-associated protein MTA3 OS=Mus musculus GN=Mta3 PE=1 SV=1;>sp|Q924K8-2|MTA3_MOUSE Isoform 2 of Metastasis-associated protein MTA	5	26	17	1	10	9	10	24	24	22	7	6	8	15	15	14	1	1	0	1	1	1	51.5	36.3	3.9	58.367	513	513;586;512;591;271	0	181.47	25.1	22.6	20.9	49.9	47.8	46.2	541220000	19859000	9908900	17111000	138730000	179120000	176500000	14628000	536720	267810	462460	3749300	4841000	4770200	26885000	14856000	23382000	129390000	146080000	120740000	17	12	18	53	50	49	199				213	68;238;261;350;395;444;656;1214;1215;1223;1249;1274;1321;1325;1373;1382;1516;1590;1631;1693;1759;1839;1853;1926;1927;1928	True;False;True;True;False;True;False;True;True;False;False;False;True;True;True;True;True;True;False;True;False;False;True;True;True;True	71;252;276;277;374;420;474;692;1282;1283;1284;1292;1318;1344;1396;1400;1448;1458;1602;1680;1723;1788;1857;1937;1953;2033;2034;2035;2036	319;320;321;322;323;324;1084;1085;1086;1087;1088;1168;1169;1170;1171;1172;1173;1174;1175;1673;1918;1919;1920;2184;2185;2186;2187;2188;2189;3549;3550;6328;6329;6330;6331;6332;6333;6334;6353;6354;6355;6356;6357;6358;6468;6469;6470;6471;6472;6576;6577;6578;6579;6580;6808;6809;6810;6811;6812;6813;6814;6819;6820;6821;6822;6823;6824;6825;7079;7080;7081;7082;7083;7084;7133;7134;7827;7828;7829;7830;7831;8305;8306;8307;8308;8309;8465;8466;8467;8468;8469;8470;8753;8754;8755;9139;9140;9141;9142;9143;9604;9605;9606;9708;9709;9710;10093;10094;10095;10096;10097;10098;10099;10100;10101;10102;10103;10104;10105;10106	801;802;803;804;805;806;807;808;809;810;2810;2811;2812;2813;2814;2815;2816;2817;3025;3026;3027;3028;3029;3030;3031;3032;3033;3034;3035;3036;3037;3038;3039;3040;3041;3042;3043;3044;3045;3046;4462;5119;5120;5121;5122;5123;5809;5810;5811;5812;5813;5814;5815;5816;5817;5818;5819;5820;5821;5822;5823;5824;5825;5826;5827;5828;5829;5830;5831;5832;5833;5834;5835;5836;5837;5838;5839;8967;8968;8969;8970;16611;16612;16613;16614;16615;16616;16617;16618;16619;16620;16621;16622;16623;16624;16625;16665;16666;16667;16668;16669;16670;16671;16672;16673;16674;16675;16676;16677;16678;16679;16680;16941;16942;16943;16944;16945;16946;16947;16948;16949;16950;16951;16952;16953;16954;17200;17201;17202;17203;17204;17205;17206;17207;17208;17209;17798;17799;17800;17801;17802;17803;17804;17805;17806;17807;17808;17809;17810;17817;17818;17819;17820;17821;17822;17823;17824;17825;17826;17827;17828;17829;17830;17831;17832;18680;18681;18682;18683;18684;18685;18686;18687;18688;18689;18690;18691;18789;18790;18791;18792;18793;18794;20750;20751;20752;20753;20754;20755;22183;22184;22185;22186;22187;22188;22189;22190;22518;22519;22520;22521;22522;22523;22524;22525;22526;22527;22528;22529;22530;22531;22532;23305;23306;23307;23308;23309;23310;23311;24424;24425;24426;24427;24428;24429;24430;24431;24432;24433;24434;25726;25727;25728;25729;26001;26002;26003;26004;26005;26006;26007;26008;26009;27040;27041;27042;27043;27044;27045;27046;27047;27048;27049;27050;27051;27052;27053;27054;27055;27056;27057;27058;27059;27060;27061;27062;27063;27064;27065;27066;27067;27068;27069;27070;27071;27072;27073;27074;27075;27076;27077;27078;27079;27080;27081;27082;27083;27084	803;2813;3038;4462;5119;5829;8968;16613;16624;16673;16948;17200;17802;17824;18690;18790;20753;22186;22523;23311;24425;25726;26002;27046;27078;27083		16		455
Q3U741;Q501J6;Q501J6-2;Q62095;P16381;Q62167	Q3U741;Q501J6;Q501J6-2	11;11;6;1;1;1	7;7;3;0;0;0	7;7;3;0;0;0	Probable ATP-dependent RNA helicase DDX17	Ddx17	>tr|Q3U741|Q3U741_MOUSE DEAD (Asp-Glu-Ala-Asp) box polypeptide 17, isoform CRA_a OS=Mus musculus GN=Ddx17 PE=1 SV=1;>sp|Q501J6|DDX17_MOUSE Probable ATP-dependent RNA helicase DDX17 OS=Mus musculus GN=Ddx17 PE=1 SV=1;>sp|Q501J6-2|DDX17_MOUSE Isoform 2 of Pr	6	11	7	7	3	2	2	6	5	8	2	1	1	4	2	5	2	1	1	4	2	5	17.9	11.5	11.5	72.584	652	652;650;407;658;660;662	0	17.35	5.8	3.7	3.7	10.3	8.3	15	14632000	2326000	826810	1226000	2637800	3271100	4344000	406440	64612	22967	34056	73271	90864	120670	1260600	1448200	2078300	2315100	4002000	1910300	3	1	2	4	3	7	20				214	125;518;570;611;1002;1003;1064;1305;1545;1615;1783	False;True;False;True;True;True;False;False;True;True;True	133;551;605;647;1050;1051;1120;1379;1631;1707;1881	522;523;524;525;526;527;2504;2756;2757;2925;5296;5297;5298;5635;6743;6744;7943;7944;7945;8418;9256;9257;9258;9259;9260;9261	1228;1229;1230;1231;1232;1233;1234;1235;1236;1237;1238;1239;1240;6602;7194;7195;7546;13754;13755;13756;13757;14739;17691;17692;21005;21006;21007;22433;24751;24752;24753;24754;24755;24756;24757;24758;24759;24760	1239;6602;7194;7546;13754;13755;14739;17691;21007;22433;24759
Q3U9G9;A0A0A6YWS3;A0A0A6YXW3;A0A0A6YXT6;A0A0A6YW01	Q3U9G9	4;1;1;1;1	4;1;1;1;1	4;1;1;1;1	Lamin-B receptor	Lbr	>sp|Q3U9G9|LBR_MOUSE Lamin-B receptor OS=Mus musculus GN=Lbr PE=1 SV=2	5	4	4	4	1	0	1	4	3	3	1	0	1	4	3	3	1	0	1	4	3	3	7.5	7.5	7.5	71.439	626	626;27;72;122;132	0	16.11	1.9	0	2.6	7.5	6.2	6.2	15826000	853550	0	1648000	4354700	4061300	4908800	527540	28452	0	54934	145160	135380	163630	1299200	0	2367200	3970000	3084300	3069200	0	0	1	7	3	8	19				215	378;515;581;1908	True;True;True;True	403;548;616;2012	1853;1854;1855;1856;2501;2800;2801;2802;2803;10005;10006;10007	4994;4995;4996;4997;4998;4999;5000;5001;6599;7271;7272;7273;7274;7275;7276;7277;26782;26783;26784;26785	4999;6599;7276;26782
Q3UL36;A0A140LIS5;Q3UL36-2	Q3UL36;A0A140LIS5;Q3UL36-2	3;2;2	3;2;2	3;2;2	Arginine and glutamate-rich protein 1	Arglu1	>sp|Q3UL36|ARGL1_MOUSE Arginine and glutamate-rich protein 1 OS=Mus musculus GN=Arglu1 PE=1 SV=2;>tr|A0A140LIS5|A0A140LIS5_MOUSE Arginine and glutamate-rich protein 1 (Fragment) OS=Mus musculus GN=Arglu1 PE=1 SV=1;>sp|Q3UL36-2|ARGL1_MOUSE Isoform 2 of Argi	3	3	3	3	2	0	2	1	2	1	2	0	2	1	2	1	2	0	2	1	2	1	8.5	8.5	8.5	32.887	271	271;215;205	0	5.7238	5.5	0	5.9	3	5.9	3	8121300	2281800	0	996000	1141700	2193900	1507900	541420	152120	0	66400	76113	146260	100520	2516500	0	1182000	1183800	1374600	1178200	3	0	2	2	3	2	12				216	831;903;1263	True;True;True	871;947;1333	4465;4831;4832;6534;6535;6536;6537;6538	11480;12526;12527;17113;17114;17115;17116;17117;17118;17119;17120;17121	11480;12526;17120
Q3US17	Q3US17	2	2	2	Zinc finger protein 48	Znf48	>sp|Q3US17|ZNF48_MOUSE Zinc finger protein 48 OS=Mus musculus GN=Znf48 PE=1 SV=2	1	2	2	2	0	0	0	1	0	2	0	0	0	1	0	2	0	0	0	1	0	2	4.2	4.2	4.2	64.599	591	591	0.0084746	3.4096	0	0	0	2.5	0	4.2	2733800	0	0	0	708800	0	2025000	56954	0	0	0	14767	0	42188	0	0	0	950770	0	1150400	0	0	0	1	0	2	3				217	1379;1450	True;True	1455;1532	7120;7121;7472	18775;18776;19710	18775;19710
Q3UV17	Q3UV17	2	1	1	Keratin, type II cytoskeletal 2 oral	Krt76	>sp|Q3UV17|K22O_MOUSE Keratin, type II cytoskeletal 2 oral OS=Mus musculus GN=Krt76 PE=1 SV=1	1	2	1	1	2	2	2	1	2	1	1	1	1	1	1	1	1	1	1	1	1	1	2.7	1.5	1.5	62.844	594	594	0	3.8918	2.7	2.7	2.7	1.5	2.7	1.5	114030000	38294000	9679600	28497000	15228000	8412600	13920000	2850800	957360	241990	712430	380690	210320	348000	38294000	10763000	30664000	14317000	7438000	9862400	4	5	5	2	2	3	21				218	135;464	True;False	145;496	602;603;604;605;606;607;2282;2283;2284;2285;2286	1485;1486;1487;1488;1489;1490;1491;1492;1493;1494;1495;1496;1497;1498;1499;1500;1501;1502;1503;1504;1505;6118;6119;6120;6121;6122;6123;6124;6125;6126;6127;6128;6129	1495;6125
Q3V132	Q3V132	1	1	1	ADP/ATP translocase 4;ADP/ATP translocase 4, N-terminally processed	Slc25a31	>sp|Q3V132|ADT4_MOUSE ADP/ATP translocase 4 OS=Mus musculus GN=Slc25a31 PE=1 SV=1	1	1	1	1	0	0	0	1	1	1	0	0	0	1	1	1	0	0	0	1	1	1	3.4	3.4	3.4	35.257	320	320	0	3.7762	0	0	0	3.4	3.4	3.4	222800000	0	0	0	88221000	103350000	31232000	9687000	0	0	0	3835700	4493400	1357900	0	0	0	71320000	77767000	47361000	0	0	0	2	3	1	6				219	1502	TRUE	1585	7721;7722;7723;7724;7725	20443;20444;20445;20446;20447;20448	20444		45		10
Q3V3W4	Q3V3W4	32	32	32		Zbtb2	>tr|Q3V3W4|Q3V3W4_MOUSE Putative uncharacterized protein OS=Mus musculus GN=Zbtb2 PE=1 SV=1	1	32	32	32	23	26	25	25	27	23	23	26	25	25	27	23	23	26	25	25	27	23	83.7	83.7	83.7	57.281	514	514	0	323.31	71	71.8	70.6	77.4	73.5	69.6	40216000000	8713000000	5646000000	8098000000	4639200000	6159900000	6959700000	1675700000	363040000	235250000	337420000	193300000	256660000	289990000	7035500000	7123000000	7308800000	5898100000	4891400000	4700500000	426	562	545	421	431	495	2880				220	199;224;225;371;372;373;422;497;586;658;661;827;1031;1032;1038;1066;1080;1081;1304;1357;1369;1467;1543;1572;1573;1574;1609;1610;1652;1884;1885;1943	True;True;True;True;True;True;True;True;True;True;True;True;True;True;True;True;True;True;True;True;True;True;True;True;True;True;True;True;True;True;True;True	212;237;238;239;395;396;397;398;449;530;621;622;694;697;698;699;867;1081;1082;1083;1084;1090;1091;1122;1123;1139;1140;1141;1142;1143;1144;1375;1376;1377;1378;1432;1444;1549;1629;1658;1659;1660;1661;1662;1663;1664;1700;1701;1702;1745;1986;1987;2051	878;879;880;881;995;996;997;998;999;1000;1001;1002;1003;1004;1005;1006;1007;1008;1761;1762;1763;1764;1765;1766;1767;1768;1769;1770;1771;1772;1773;1774;1775;1776;1777;1778;1779;1780;1781;1782;1783;1784;1785;1786;1787;1788;1789;1790;1791;1792;1793;1794;1795;1796;1797;1798;1799;1800;1801;1802;1803;1804;1805;1806;1807;1808;1809;1810;1811;1812;1813;1814;1815;1816;1817;1818;1819;1820;1821;1822;1823;1824;1825;1826;1827;1828;1829;1830;1831;1832;2049;2050;2439;2814;2815;2816;2817;2818;2819;2820;2821;2822;2823;2824;2825;2826;2827;2828;2829;2830;2831;2832;2833;2834;2835;2836;2837;2838;2839;3552;3553;3554;3555;3556;3557;3558;3559;3560;3561;3562;3563;3564;3565;3566;3567;3568;3569;3570;3571;3572;3573;3574;3575;3576;3577;3578;3579;3580;3581;3582;3583;3584;3585;3586;3587;3588;3589;3590;3596;3597;3598;3599;3600;3601;3602;3603;3604;3605;3606;3607;3608;3609;3610;3611;3612;3613;3614;3615;3616;3617;3618;3619;3620;3621;3622;3623;3624;3625;3626;3627;3628;3629;3630;3631;3632;3633;3634;3635;3636;3637;3638;3639;3640;3641;3642;3643;3644;3645;3646;3647;3648;3649;3650;3651;3652;3653;3654;3655;3656;3657;3658;3659;3660;3661;3662;3663;3664;3665;3666;3667;3668;3669;3670;4453;5436;5437;5438;5439;5440;5441;5442;5443;5444;5445;5446;5447;5448;5449;5450;5451;5452;5453;5454;5455;5456;5457;5458;5459;5460;5461;5462;5463;5464;5465;5466;5467;5468;5469;5470;5471;5472;5473;5474;5475;5476;5477;5478;5479;5480;5481;5482;5483;5484;5485;5486;5487;5488;5489;5490;5491;5492;5493;5494;5495;5496;5497;5498;5499;5500;5501;5502;5503;5504;5505;5506;5507;5520;5521;5522;5523;5524;5525;5526;5527;5528;5529;5530;5531;5532;5533;5534;5535;5536;5537;5538;5539;5540;5541;5542;5637;5638;5639;5640;5641;5642;5643;5644;5645;5646;5647;5648;5649;5650;5651;5652;5653;5654;5655;5656;5657;5658;5659;5660;5661;5662;5663;5664;5665;5666;5667;5668;5669;5670;5671;5672;5673;5674;5675;5676;5677;5678;5679;5680;5681;5682;5683;5684;5685;5686;5741;5742;5743;5744;5745;5746;5747;5748;5749;5750;5751;5752;5753;5754;5755;5756;5757;5758;5759;5760;5761;5762;5763;5764;5765;5766;5767;5768;5769;5770;5771;5772;5773;5774;5775;5776;5777;5778;5779;5780;5781;5782;5783;5784;5785;5786;5787;5788;5789;5790;5791;5792;5793;5794;5795;5796;5797;5798;5799;5800;5801;5802;5803;5804;5805;5806;5807;5808;5809;5810;5811;5812;5813;5814;5815;5816;5817;5818;5819;5820;5821;5822;5823;5824;5825;5826;5827;5828;5829;5830;5831;5832;5833;5834;5835;5836;5837;5838;5839;5840;5841;5842;5843;5844;5845;5846;5847;5848;5849;5850;5851;5852;5853;5854;5855;5856;5857;5858;5859;5860;5861;5862;5863;5864;5865;5866;5867;6720;6721;6722;6723;6724;6725;6726;6727;6728;6729;6730;6731;6732;6733;6734;6735;6736;6737;6738;6739;6740;6741;6742;7025;7058;7556;7557;7558;7559;7560;7561;7562;7563;7564;7565;7566;7567;7568;7569;7570;7571;7929;7930;7931;7932;7933;7934;7935;7936;8073;8074;8075;8076;8077;8078;8079;8080;8081;8082;8083;8084;8085;8086;8087;8088;8089;8090;8091;8092;8093;8094;8095;8096;8097;8098;8099;8100;8101;8102;8103;8104;8105;8106;8107;8108;8109;8110;8111;8112;8113;8114;8115;8116;8117;8118;8119;8120;8121;8122;8123;8124;8125;8126;8127;8128;8129;8130;8131;8132;8133;8134;8135;8136;8137;8138;8139;8140;8141;8142;8143;8144;8145;8146;8147;8148;8149;8150;8151;8152;8153;8154;8155;8156;8157;8158;8159;8160;8161;8162;8163;8164;8165;8166;8167;8168;8169;8170;8171;8172;8173;8174;8175;8176;8177;8178;8179;8180;8181;8182;8183;8184;8185;8186;8187;8188;8189;8190;8191;8192;8193;8194;8195;8196;8197;8198;8199;8200;8201;8202;8203;8204;8205;8206;8207;8208;8209;8210;8211;8212;8213;8214;8215;8216;8217;8218;8219;8220;8221;8222;8223;8224;8225;8226;8227;8228;8229;8230;8231;8232;8233;8234;8235;8236;8237;8238;8239;8240;8241;8242;8243;8244;8245;8246;8247;8248;8249;8250;8251;8252;8253;8254;8390;8391;8392;8393;8394;8395;8396;8397;8398;8399;8400;8401;8402;8559;8560;8561;8562;8563;8564;8565;8566;8567;8568;8569;8570;9865;9866;9867;9868;9869;9870;9871;9872;9873;9874;9875;9876;9877;9878;9879;9880;9881;9882;9883;9884;10157;10158	2140;2141;2142;2143;2144;2145;2146;2552;2553;2554;2555;2556;2557;2558;2559;2560;2561;2562;2563;2564;2565;2566;2567;2568;2569;2570;2571;2572;2573;2574;2575;2576;2577;2578;2579;2580;2581;2582;2583;2584;4633;4634;4635;4636;4637;4638;4639;4640;4641;4642;4643;4644;4645;4646;4647;4648;4649;4650;4651;4652;4653;4654;4655;4656;4657;4658;4659;4660;4661;4662;4663;4664;4665;4666;4667;4668;4669;4670;4671;4672;4673;4674;4675;4676;4677;4678;4679;4680;4681;4682;4683;4684;4685;4686;4687;4688;4689;4690;4691;4692;4693;4694;4695;4696;4697;4698;4699;4700;4701;4702;4703;4704;4705;4706;4707;4708;4709;4710;4711;4712;4713;4714;4715;4716;4717;4718;4719;4720;4721;4722;4723;4724;4725;4726;4727;4728;4729;4730;4731;4732;4733;4734;4735;4736;4737;4738;4739;4740;4741;4742;4743;4744;4745;4746;4747;4748;4749;4750;4751;4752;4753;4754;4755;4756;4757;4758;4759;4760;4761;4762;4763;4764;4765;4766;4767;4768;4769;4770;4771;4772;4773;4774;4775;4776;4777;4778;4779;4780;4781;4782;4783;4784;4785;4786;4787;4788;4789;4790;4791;4792;4793;4794;4795;4796;4797;4798;4799;4800;4801;4802;4803;4804;4805;4806;4807;4808;4809;4810;4811;4812;4813;4814;4815;4816;4817;4818;4819;4820;4821;4822;4823;4824;4825;4826;4827;4828;4829;4830;4831;4832;4833;4834;4835;4836;4837;4838;4839;4840;4841;4842;4843;4844;4845;4846;4847;4848;4849;4850;4851;4852;4853;4854;4855;4856;4857;4858;4859;4860;4861;4862;4863;4864;4865;4866;4867;4868;4869;4870;4871;4872;4873;4874;4875;4876;4877;4878;4879;4880;4881;4882;4883;4884;4885;4886;4887;4888;4889;4890;4891;4892;4893;4894;4895;4896;4897;4898;4899;4900;4901;4902;4903;4904;4905;4906;4907;4908;4909;4910;4911;4912;4913;4914;4915;4916;4917;4918;4919;4920;4921;4922;4923;4924;4925;4926;4927;4928;4929;4930;4931;4932;4933;4934;4935;4936;4937;4938;4939;4940;4941;4942;4943;4944;4945;4946;4947;4948;5522;5523;5524;6466;6467;6468;7303;7304;7305;7306;7307;7308;7309;7310;7311;7312;7313;7314;7315;7316;7317;7318;7319;7320;7321;7322;7323;7324;7325;7326;7327;7328;7329;7330;7331;7332;7333;7334;7335;7336;7337;7338;7339;7340;7341;8972;8973;8974;8975;8976;8977;8978;8979;8980;8981;8982;8983;8984;8985;8986;8987;8988;8989;8990;8991;8992;8993;8994;8995;8996;8997;8998;8999;9000;9001;9002;9003;9004;9005;9006;9007;9008;9009;9010;9011;9012;9013;9014;9015;9016;9017;9018;9019;9020;9021;9022;9023;9024;9025;9026;9027;9028;9029;9030;9031;9032;9033;9034;9035;9036;9037;9038;9039;9040;9041;9042;9043;9044;9045;9046;9047;9048;9049;9050;9051;9052;9053;9054;9055;9056;9057;9058;9059;9060;9061;9062;9063;9064;9065;9066;9067;9068;9069;9070;9071;9072;9073;9074;9075;9076;9077;9078;9079;9080;9081;9082;9083;9084;9085;9086;9087;9088;9089;9090;9091;9092;9093;9094;9095;9096;9097;9098;9099;9100;9101;9102;9103;9104;9105;9106;9107;9108;9109;9110;9111;9112;9113;9114;9115;9116;9117;9118;9119;9120;9121;9122;9123;9124;9125;9126;9137;9138;9139;9140;9141;9142;9143;9144;9145;9146;9147;9148;9149;9150;9151;9152;9153;9154;9155;9156;9157;9158;9159;9160;9161;9162;9163;9164;9165;9166;9167;9168;9169;9170;9171;9172;9173;9174;9175;9176;9177;9178;9179;9180;9181;9182;9183;9184;9185;9186;9187;9188;9189;9190;9191;9192;9193;9194;9195;9196;9197;9198;9199;9200;9201;9202;9203;9204;9205;9206;9207;9208;9209;9210;9211;9212;9213;9214;9215;9216;9217;9218;9219;9220;9221;9222;9223;9224;9225;9226;9227;9228;9229;9230;9231;9232;9233;9234;9235;9236;9237;9238;9239;9240;9241;9242;9243;9244;9245;9246;9247;9248;9249;9250;9251;9252;9253;9254;9255;9256;9257;9258;9259;9260;9261;9262;9263;9264;9265;9266;9267;9268;9269;9270;9271;9272;9273;9274;9275;9276;9277;9278;9279;9280;9281;9282;9283;9284;9285;9286;9287;9288;9289;9290;9291;9292;9293;9294;9295;9296;9297;9298;9299;9300;9301;9302;9303;9304;9305;9306;9307;9308;9309;9310;9311;9312;9313;9314;9315;9316;9317;9318;9319;9320;9321;9322;9323;9324;9325;9326;9327;9328;9329;9330;9331;9332;9333;9334;9335;9336;9337;9338;9339;9340;9341;9342;9343;9344;9345;9346;9347;9348;9349;9350;9351;9352;9353;9354;9355;9356;9357;9358;9359;9360;9361;9362;9363;9364;9365;9366;11460;14125;14126;14127;14128;14129;14130;14131;14132;14133;14134;14135;14136;14137;14138;14139;14140;14141;14142;14143;14144;14145;14146;14147;14148;14149;14150;14151;14152;14153;14154;14155;14156;14157;14158;14159;14160;14161;14162;14163;14164;14165;14166;14167;14168;14169;14170;14171;14172;14173;14174;14175;14176;14177;14178;14179;14180;14181;14182;14183;14184;14185;14186;14187;14188;14189;14190;14191;14192;14193;14194;14195;14196;14197;14198;14199;14200;14201;14202;14203;14204;14205;14206;14207;14208;14209;14210;14211;14212;14213;14214;14215;14216;14217;14218;14219;14220;14221;14222;14223;14224;14225;14226;14227;14228;14229;14230;14231;14232;14233;14234;14235;14236;14237;14238;14239;14240;14241;14242;14243;14244;14245;14246;14247;14248;14249;14250;14251;14252;14253;14254;14255;14256;14257;14258;14259;14260;14261;14262;14263;14264;14265;14266;14267;14268;14269;14270;14271;14272;14273;14274;14275;14276;14277;14278;14279;14280;14281;14282;14283;14284;14285;14286;14287;14288;14289;14290;14291;14292;14293;14294;14295;14296;14297;14298;14299;14300;14301;14302;14303;14304;14305;14306;14307;14308;14309;14310;14311;14312;14313;14314;14315;14316;14317;14318;14319;14320;14321;14322;14323;14324;14325;14326;14327;14328;14329;14330;14331;14332;14333;14334;14335;14336;14337;14338;14339;14340;14341;14342;14343;14344;14345;14346;14347;14348;14349;14350;14351;14352;14353;14354;14355;14356;14357;14358;14359;14360;14361;14362;14363;14364;14365;14366;14367;14368;14369;14370;14371;14372;14373;14374;14375;14376;14377;14378;14379;14380;14381;14382;14383;14384;14385;14386;14387;14388;14389;14390;14391;14392;14393;14394;14395;14396;14397;14398;14399;14400;14401;14402;14403;14404;14405;14406;14407;14408;14409;14410;14411;14412;14413;14414;14415;14416;14417;14418;14419;14420;14421;14422;14423;14424;14425;14426;14427;14428;14429;14430;14431;14432;14433;14434;14435;14436;14437;14438;14439;14440;14441;14442;14443;14444;14445;14446;14447;14448;14449;14450;14465;14466;14467;14468;14469;14470;14471;14472;14473;14474;14475;14476;14477;14478;14479;14480;14481;14482;14483;14484;14485;14486;14487;14488;14489;14490;14491;14492;14493;14494;14495;14496;14497;14498;14499;14500;14501;14502;14503;14504;14505;14506;14507;14508;14509;14510;14511;14512;14513;14514;14515;14516;14517;14518;14519;14520;14521;14522;14523;14524;14525;14526;14527;14528;14529;14530;14531;14532;14533;14741;14742;14743;14744;14745;14746;14747;14748;14749;14750;14751;14752;14753;14754;14755;14756;14757;14758;14759;14760;14761;14762;14763;14764;14765;14766;14767;14768;14769;14770;14771;14772;14773;14774;14775;14776;14777;14778;14779;14780;14781;14782;14783;14784;14785;14786;14787;14788;14789;14790;14791;14792;14793;14794;14795;14796;14797;14798;14799;14800;14801;14802;14803;14804;14805;14806;14807;14808;14809;14810;14811;14812;14813;14814;14815;14816;14817;14818;14819;14820;14821;14822;14823;14824;14825;14826;14827;14828;14829;14830;14831;14832;14833;14834;14835;14836;14837;14838;14839;14840;14841;14842;14843;14844;14845;14846;14847;14848;14849;14850;14851;14852;14853;14854;14855;14856;14857;14858;14859;14860;14861;14862;14863;14864;14865;14866;14867;14868;14869;14870;14871;14872;14873;14874;14875;14876;14877;14878;14879;14880;14881;14882;14883;14884;14885;14886;14887;14888;14889;14890;14891;14892;14893;14894;14895;14896;14897;14898;14899;14900;14901;14902;14903;14904;14905;14906;14907;14908;14909;14910;14911;14912;14913;14914;14915;14916;14917;14918;14919;14920;14921;14922;14923;14924;14925;14926;14927;14928;14929;14930;14931;14932;14933;14934;14935;14936;14937;14938;14939;14940;14941;14942;14943;14944;14945;14946;14947;14948;14949;14950;14951;14952;14953;15088;15089;15090;15091;15092;15093;15094;15095;15096;15097;15098;15099;15100;15101;15102;15103;15104;15105;15106;15107;15108;15109;15110;15111;15112;15113;15114;15115;15116;15117;15118;15119;15120;15121;15122;15123;15124;15125;15126;15127;15128;15129;15130;15131;15132;15133;15134;15135;15136;15137;15138;15139;15140;15141;15142;15143;15144;15145;15146;15147;15148;15149;15150;15151;15152;15153;15154;15155;15156;15157;15158;15159;15160;15161;15162;15163;15164;15165;15166;15167;15168;15169;15170;15171;15172;15173;15174;15175;15176;15177;15178;15179;15180;15181;15182;15183;15184;15185;15186;15187;15188;15189;15190;15191;15192;15193;15194;15195;15196;15197;15198;15199;15200;15201;15202;15203;15204;15205;15206;15207;15208;15209;15210;15211;15212;15213;15214;15215;15216;15217;15218;15219;15220;15221;15222;15223;15224;15225;15226;15227;15228;15229;15230;15231;15232;15233;15234;15235;15236;15237;15238;15239;15240;15241;15242;15243;15244;15245;15246;15247;15248;15249;15250;15251;15252;15253;15254;15255;15256;15257;15258;15259;15260;15261;15262;15263;15264;15265;15266;15267;15268;15269;15270;15271;15272;15273;15274;15275;15276;15277;15278;15279;15280;15281;15282;15283;15284;15285;15286;15287;15288;15289;15290;15291;15292;15293;15294;15295;15296;15297;15298;15299;15300;15301;15302;15303;15304;15305;15306;15307;15308;15309;15310;15311;15312;15313;15314;15315;15316;15317;15318;15319;15320;15321;15322;15323;15324;15325;15326;15327;15328;15329;15330;15331;15332;15333;15334;15335;15336;15337;15338;15339;15340;15341;15342;15343;15344;15345;15346;15347;15348;15349;15350;15351;15352;15353;15354;15355;15356;15357;15358;15359;15360;15361;15362;15363;15364;15365;15366;15367;15368;15369;15370;15371;15372;15373;15374;15375;15376;15377;15378;15379;15380;15381;15382;15383;15384;15385;15386;15387;15388;15389;15390;15391;15392;15393;15394;15395;15396;15397;15398;15399;15400;15401;15402;15403;15404;15405;15406;15407;15408;15409;15410;15411;15412;15413;15414;15415;15416;15417;15418;15419;15420;15421;15422;15423;15424;15425;15426;15427;15428;15429;15430;15431;15432;15433;15434;15435;15436;15437;15438;15439;15440;15441;15442;15443;15444;15445;15446;15447;15448;15449;15450;15451;15452;15453;15454;15455;15456;15457;15458;15459;15460;15461;15462;15463;15464;15465;15466;15467;15468;15469;15470;15471;15472;15473;15474;15475;15476;15477;15478;15479;15480;15481;15482;15483;15484;15485;15486;15487;15488;15489;15490;15491;15492;15493;15494;15495;15496;15497;15498;15499;15500;15501;15502;15503;15504;15505;15506;15507;15508;15509;15510;15511;15512;15513;15514;15515;15516;15517;15518;15519;15520;15521;15522;15523;15524;15525;15526;15527;15528;15529;15530;15531;15532;15533;15534;15535;15536;15537;15538;15539;15540;15541;15542;15543;15544;15545;15546;15547;15548;15549;15550;15551;15552;15553;15554;15555;15556;15557;15558;15559;15560;15561;15562;15563;15564;15565;15566;15567;15568;15569;15570;15571;15572;15573;15574;15575;15576;15577;15578;15579;15580;15581;15582;15583;15584;15585;15586;15587;15588;15589;15590;15591;15592;15593;15594;15595;15596;17622;17623;17624;17625;17626;17627;17628;17629;17630;17631;17632;17633;17634;17635;17636;17637;17638;17639;17640;17641;17642;17643;17644;17645;17646;17647;17648;17649;17650;17651;17652;17653;17654;17655;17656;17657;17658;17659;17660;17661;17662;17663;17664;17665;17666;17667;17668;17669;17670;17671;17672;17673;17674;17675;17676;17677;17678;17679;17680;17681;17682;17683;17684;17685;17686;17687;17688;17689;17690;18502;18586;19977;19978;19979;19980;19981;19982;19983;19984;19985;19986;19987;19988;19989;19990;19991;19992;19993;19994;19995;19996;19997;19998;19999;20000;20001;20002;20003;20004;20005;20006;20007;20008;20009;20010;20011;20012;20013;20014;20015;20016;20017;20018;20019;20020;20021;20022;20023;20024;20025;20026;20027;20028;20029;20030;20031;20032;20033;20034;20035;20976;20977;20978;20979;20980;20981;20982;20983;20984;20985;20986;20987;20988;20989;20990;20991;20992;20993;21393;21394;21395;21396;21397;21398;21399;21400;21401;21402;21403;21404;21405;21406;21407;21408;21409;21410;21411;21412;21413;21414;21415;21416;21417;21418;21419;21420;21421;21422;21423;21424;21425;21426;21427;21428;21429;21430;21431;21432;21433;21434;21435;21436;21437;21438;21439;21440;21441;21442;21443;21444;21445;21446;21447;21448;21449;21450;21451;21452;21453;21454;21455;21456;21457;21458;21459;21460;21461;21462;21463;21464;21465;21466;21467;21468;21469;21470;21471;21472;21473;21474;21475;21476;21477;21478;21479;21480;21481;21482;21483;21484;21485;21486;21487;21488;21489;21490;21491;21492;21493;21494;21495;21496;21497;21498;21499;21500;21501;21502;21503;21504;21505;21506;21507;21508;21509;21510;21511;21512;21513;21514;21515;21516;21517;21518;21519;21520;21521;21522;21523;21524;21525;21526;21527;21528;21529;21530;21531;21532;21533;21534;21535;21536;21537;21538;21539;21540;21541;21542;21543;21544;21545;21546;21547;21548;21549;21550;21551;21552;21553;21554;21555;21556;21557;21558;21559;21560;21561;21562;21563;21564;21565;21566;21567;21568;21569;21570;21571;21572;21573;21574;21575;21576;21577;21578;21579;21580;21581;21582;21583;21584;21585;21586;21587;21588;21589;21590;21591;21592;21593;21594;21595;21596;21597;21598;21599;21600;21601;21602;21603;21604;21605;21606;21607;21608;21609;21610;21611;21612;21613;21614;21615;21616;21617;21618;21619;21620;21621;21622;21623;21624;21625;21626;21627;21628;21629;21630;21631;21632;21633;21634;21635;21636;21637;21638;21639;21640;21641;21642;21643;21644;21645;21646;21647;21648;21649;21650;21651;21652;21653;21654;21655;21656;21657;21658;21659;21660;21661;21662;21663;21664;21665;21666;21667;21668;21669;21670;21671;21672;21673;21674;21675;21676;21677;21678;21679;21680;21681;21682;21683;21684;21685;21686;21687;21688;21689;21690;21691;21692;21693;21694;21695;21696;21697;21698;21699;21700;21701;21702;21703;21704;21705;21706;21707;21708;21709;21710;21711;21712;21713;21714;21715;21716;21717;21718;21719;21720;21721;21722;21723;21724;21725;21726;21727;21728;21729;21730;21731;21732;21733;21734;21735;21736;21737;21738;21739;21740;21741;21742;21743;21744;21745;21746;21747;21748;21749;21750;21751;21752;21753;21754;21755;21756;21757;21758;21759;21760;21761;21762;21763;21764;21765;21766;21767;21768;21769;21770;21771;21772;21773;21774;21775;21776;21777;21778;21779;21780;21781;21782;21783;21784;21785;21786;21787;21788;21789;21790;21791;21792;21793;21794;21795;21796;21797;21798;21799;21800;21801;21802;21803;21804;21805;21806;21807;21808;21809;21810;21811;21812;21813;21814;21815;21816;21817;21818;21819;21820;21821;21822;21823;21824;21825;21826;21827;21828;21829;21830;21831;21832;21833;21834;21835;21836;21837;21838;21839;21840;21841;21842;21843;21844;21845;21846;21847;21848;21849;21850;21851;21852;21853;21854;21855;21856;21857;21858;21859;21860;21861;21862;21863;21864;21865;21866;21867;21868;21869;21870;21871;21872;21873;21874;21875;21876;21877;21878;21879;21880;21881;21882;21883;21884;21885;21886;21887;21888;21889;21890;21891;21892;21893;21894;21895;21896;21897;21898;21899;21900;21901;21902;21903;21904;21905;21906;21907;21908;21909;21910;21911;21912;21913;21914;21915;21916;21917;21918;21919;21920;21921;21922;21923;21924;21925;21926;21927;21928;21929;21930;21931;21932;21933;21934;21935;21936;21937;21938;21939;21940;21941;21942;21943;21944;21945;21946;21947;21948;21949;21950;21951;21952;21953;21954;21955;21956;21957;21958;21959;21960;21961;21962;21963;21964;21965;21966;21967;21968;21969;21970;21971;21972;21973;21974;21975;21976;21977;21978;21979;21980;21981;21982;21983;21984;21985;21986;21987;21988;21989;21990;21991;21992;21993;21994;21995;21996;21997;21998;21999;22000;22001;22002;22003;22004;22005;22006;22007;22008;22009;22010;22011;22012;22013;22014;22015;22016;22017;22018;22019;22020;22021;22022;22023;22024;22025;22026;22027;22028;22029;22030;22031;22032;22033;22034;22035;22036;22037;22038;22039;22040;22041;22042;22043;22044;22045;22046;22047;22048;22049;22050;22051;22052;22053;22054;22055;22056;22057;22058;22059;22060;22061;22062;22063;22064;22065;22066;22067;22068;22069;22070;22071;22072;22073;22074;22075;22076;22077;22078;22079;22080;22081;22082;22083;22084;22085;22086;22087;22088;22089;22355;22356;22357;22358;22359;22360;22361;22362;22363;22364;22365;22366;22367;22368;22369;22370;22371;22372;22373;22374;22375;22376;22377;22378;22379;22380;22381;22382;22383;22384;22385;22386;22387;22388;22389;22390;22391;22392;22393;22394;22395;22396;22397;22398;22399;22400;22401;22402;22773;22774;22775;22776;22777;22778;22779;22780;22781;22782;22783;22784;22785;22786;22787;22788;22789;22790;22791;22792;22793;22794;22795;22796;22797;22798;22799;22800;22801;22802;22803;22804;22805;22806;22807;22808;22809;22810;22811;22812;22813;22814;22815;26344;26345;26346;26347;26348;26349;26350;26351;26352;26353;26354;26355;26356;26357;26358;26359;26360;26361;26362;26363;26364;26365;26366;26367;26368;26369;26370;26371;26372;26373;26374;26375;26376;26377;26378;26379;26380;26381;26382;26383;26384;26385;26386;26387;26388;26389;27167;27168	2142;2556;2583;4681;4741;4858;5522;6468;7319;9033;9232;11460;14188;14352;14520;14925;15144;15390;17667;18502;18586;19999;20988;21499;21523;21782;22364;22397;22797;26362;26383;27168	41;42;43;44;45;46;47;48;49	46;47;48;49;50;51;52;53;54;55;56;57;58;59;60;131;132;133;134	1;51;85;148;166;382;420;437;440	174;175;178;181;294;316;318;324;326;335;337;341;414;435;467;483;488;491;494
Q4G0F8-2;Q4G0F8;Q4G0F8-3	Q4G0F8-2;Q4G0F8;Q4G0F8-3	25;25;25	25;25;25	25;25;25	Ubinuclein-1	Ubn1	>sp|Q4G0F8-2|UBN1_MOUSE Isoform 2 of Ubinuclein-1 OS=Mus musculus GN=Ubn1;>sp|Q4G0F8|UBN1_MOUSE Ubinuclein-1 OS=Mus musculus GN=Ubn1 PE=2 SV=1;>sp|Q4G0F8-3|UBN1_MOUSE Isoform 3 of Ubinuclein-1 OS=Mus musculus GN=Ubn1	3	25	25	25	13	14	15	3	6	4	13	14	15	3	6	4	13	14	15	3	6	4	33.1	33.1	33.1	119.33	1105	1105;1135;1142	0	74.466	16.8	23.3	21.4	3.8	7.6	5.8	79231000	12840000	25908000	23685000	4562800	7750800	4483700	1298900	210500	424730	388280	74800	127060	73503	18083000	24442000	20233000	6692000	7813400	4189800	24	31	21	6	9	8	99				221	17;52;62;316;360;402;591;623;633;761;800;898;945;998;1155;1275;1330;1428;1451;1491;1675;1819;1820;1832;1898	True;True;True;True;True;True;True;True;True;True;True;True;True;True;True;True;True;True;True;True;True;True;True;True;True	18;54;65;339;384;427;627;659;669;801;840;942;992;1045;1221;1345;1405;1507;1533;1574;1769;1917;1918;1930;2001	72;73;74;75;76;242;285;286;287;288;289;1527;1528;1529;1530;1531;1532;1710;1935;1936;2864;2865;2866;2965;3002;3003;4132;4133;4288;4822;5032;5033;5034;5276;5277;5278;6141;6142;6581;6582;6583;6849;6850;7364;7365;7473;7680;8678;8679;8680;8681;8682;8683;8684;8685;8686;9454;9455;9456;9521;9522;9943	164;165;166;167;168;169;170;171;172;173;174;175;176;177;614;713;714;715;716;717;4102;4103;4104;4105;4106;4107;4108;4109;4110;4111;4112;4113;4114;4115;4116;4117;4118;4119;4120;4121;4543;5162;5163;7394;7395;7396;7397;7398;7399;7400;7401;7618;7700;7701;7702;10615;10616;10978;12512;13171;13172;13173;13174;13175;13722;13723;13724;13725;13726;16222;16223;17210;17211;17212;17898;17899;17900;19407;19408;19409;19711;20323;23126;23127;23128;23129;23130;23131;23132;23133;23134;23135;23136;25259;25260;25261;25262;25395;25396;25397;26588	169;614;714;4117;4543;5163;7399;7618;7700;10615;10978;12512;13174;13726;16223;17210;17898;19409;19711;20323;23130;25260;25262;25396;26588
Q5NBZ1;Q7TNQ3;Q5NBZ2;Q9JMG9;Q5NBY9	Q5NBZ1;Q7TNQ3;Q5NBZ2;Q9JMG9;Q5NBY9	2;1;1;1;1	2;1;1;1;1	2;1;1;1;1		Patz1	>tr|Q5NBZ1|Q5NBZ1_MOUSE POZ (BTB) and AT hook-containing zinc finger 1 OS=Mus musculus GN=Patz1 PE=1 SV=1;>tr|Q7TNQ3|Q7TNQ3_MOUSE POZ (BTB) and AT hook-containing zinc finger 1 OS=Mus musculus GN=Patz1 PE=1 SV=1;>tr|Q5NBZ2|Q5NBZ2_MOUSE POZ (BTB) and AT hoo	5	2	2	2	0	0	0	1	0	2	0	0	0	1	0	2	0	0	0	1	0	2	4.5	4.5	4.5	58.1	537	537;102;537;641;687	0.0084034	3.3521	0	0	0	2.8	0	4.5	168420	0	0	0	168420	0	0	4953.6	0	0	0	4953.6	0	0	0	0	0	158350	0	0	0	0	0	1	0	2	3				222	118;1195	True;True	126;1263	494;495;6280	1164;1165;16544	1164;16544
Q5SQB0;Q61937;Q9DAY9;Q5SQB5	Q5SQB0;Q61937	4;4;1;1	4;4;1;1	4;4;1;1	Nucleophosmin	Npm1	>tr|Q5SQB0|Q5SQB0_MOUSE Nucleophosmin OS=Mus musculus GN=Npm1 PE=1 SV=1;>sp|Q61937|NPM_MOUSE Nucleophosmin OS=Mus musculus GN=Npm1 PE=1 SV=1	4	4	4	4	2	1	1	4	2	2	2	1	1	4	2	2	2	1	1	4	2	2	11.4	11.4	11.4	29.524	264	264;292;257;285	0	12.887	5.7	3.4	3.4	11.4	5.7	5.7	35712000	8718600	1895100	0	10120000	5416100	9562300	2380800	581240	126340	0	674690	361070	637490	7487000	2855900	0	9337000	6490000	5734500	4	5	2	13	8	11	43				223	488;588;1091;1092	True;True;True;True	521;624;1155;1156	2389;2390;2391;2392;2841;2842;2843;2844;2845;2846;2847;2848;5890;5891	6341;6342;6343;6344;6345;6346;7343;7344;7345;7346;7347;7348;7349;7350;7351;7352;7353;7354;7355;7356;7357;7358;7359;7360;7361;7362;7363;7364;7365;7366;7367;7368;7369;7370;7371;7372;7373;7374;7375;15648;15649;15650;15651	6345;7357;15649;15651
Q5SWU9;Q5SWU9-2;V9GWS0;V9GXY1;V9GWS1;D3Z0B3;A0A0R4J1S9;V9GWR9	Q5SWU9;Q5SWU9-2	68;67;14;6;3;3;3;2	68;67;14;6;3;3;3;2	57;56;9;6;3;0;2;2	Acetyl-CoA carboxylase 1;Biotin carboxylase	Acaca	>sp|Q5SWU9|ACACA_MOUSE Acetyl-CoA carboxylase 1 OS=Mus musculus GN=Acaca PE=1 SV=1;>sp|Q5SWU9-2|ACACA_MOUSE Isoform 2 of Acetyl-CoA carboxylase 1 OS=Mus musculus GN=Acaca	8	68	68	57	54	59	55	52	50	51	54	59	55	52	50	51	45	49	44	44	39	41	31.4	31.4	25.8	265.25	2345	2345;2383;312;228;87;146;157;83	0	323.31	26.2	27.8	26.3	25.7	24.9	25.2	931990000	179340000	167840000	187460000	127960000	129330000	140060000	6705000	1290200	1207500	1348600	920590	930420	1007600	167110000	189610000	188340000	120200000	118900000	103880000	149	158	147	113	115	135	817				224	4;157;158;178;190;235;242;283;287;340;346;356;409;475;520;553;608;619;678;698;700;702;705;710;728;743;748;760;762;884;890;891;932;959;960;996;1037;1055;1076;1087;1127;1243;1269;1313;1315;1346;1347;1361;1365;1374;1398;1544;1569;1570;1571;1589;1598;1608;1626;1692;1698;1732;1744;1790;1807;1821;1870;1917	True;True;True;True;True;True;True;True;True;True;True;True;True;True;True;True;True;True;True;True;True;True;True;True;True;True;True;True;True;True;True;True;True;True;True;True;True;True;True;True;True;True;True;True;True;True;True;True;True;True;True;True;True;True;True;True;True;True;True;True;True;True;True;True;True;True;True;True	4;5;168;169;191;203;249;256;300;304;363;370;380;435;508;553;586;644;655;717;737;739;741;744;749;768;783;788;800;802;926;932;933;977;1006;1007;1043;1089;1111;1134;1150;1191;1312;1339;1388;1390;1421;1422;1436;1440;1449;1475;1630;1655;1656;1657;1679;1688;1699;1718;1787;1793;1830;1842;1888;1905;1919;1970;2022	9;10;11;12;13;14;15;16;719;720;721;722;723;724;725;726;727;803;804;805;806;807;845;846;847;848;849;1066;1067;1068;1069;1070;1071;1072;1073;1074;1101;1102;1103;1104;1105;1106;1291;1292;1293;1294;1295;1296;1297;1314;1315;1316;1317;1318;1319;1636;1637;1638;1639;1640;1664;1665;1666;1697;1698;1699;1961;1962;1963;1964;1965;1966;2318;2319;2320;2321;2511;2512;2513;2514;2515;2516;2647;2648;2649;2650;2651;2652;2917;2918;2919;2920;2921;2922;2948;2949;2950;2951;2952;3741;3742;3854;3855;3856;3857;3860;3861;3862;3863;3864;3869;3870;3871;3872;3873;3874;3885;3886;3887;3888;3889;3890;3908;3909;3910;3911;3912;3913;3999;4061;4062;4063;4064;4078;4079;4080;4081;4082;4124;4125;4126;4127;4128;4129;4130;4131;4134;4135;4136;4137;4138;4139;4140;4743;4744;4745;4746;4769;4770;4771;4772;4773;4774;4775;4776;4777;4778;4779;4950;4951;4952;4953;4954;4955;5114;5115;5116;5117;5118;5119;5120;5121;5269;5270;5271;5272;5273;5274;5513;5514;5515;5516;5517;5518;5519;5615;5616;5617;5618;5619;5620;5729;5881;5882;5883;6042;6043;6044;6446;6447;6448;6449;6450;6451;6452;6557;6558;6559;6560;6561;6772;6773;6774;6775;6776;6777;6782;6783;6784;6785;6786;6787;6961;6962;6963;6964;6965;6966;6967;6968;6969;6970;6971;6972;6973;6974;6975;6976;7032;7033;7053;7085;7086;7087;7088;7089;7090;7091;7092;7093;7094;7234;7235;7236;7237;7238;7239;7240;7241;7242;7243;7244;7245;7937;7938;7939;7940;7941;7942;8058;8059;8060;8061;8062;8063;8064;8065;8066;8067;8068;8069;8070;8071;8072;8299;8300;8301;8302;8303;8304;8336;8337;8338;8339;8340;8385;8386;8387;8388;8389;8449;8450;8451;8452;8453;8454;8752;8776;8777;8778;8779;8780;8781;8991;8992;8993;8994;8995;8996;9037;9305;9306;9307;9308;9309;9310;9379;9380;9381;9382;9383;9384;9457;9771;9772;9773;9774;9775;9776;9777;9778;9779;10045;10046;10047;10048;10049;10050;10051	12;13;14;15;16;17;18;19;20;21;22;23;24;25;26;27;28;29;30;31;32;33;34;35;36;37;38;39;40;41;42;43;1785;1786;1787;1788;1789;1790;1791;1792;1793;1794;1958;1959;1960;1961;1962;1963;1964;1965;1966;2059;2060;2061;2062;2063;2064;2065;2066;2067;2777;2778;2779;2780;2781;2782;2783;2784;2785;2786;2787;2788;2789;2790;2863;2864;2865;2866;2867;2868;2869;2870;2871;2872;2873;2874;2875;2876;2877;2878;2879;2880;2881;2882;2883;2884;2885;2886;2887;2888;2889;2890;2891;2892;2893;2894;2895;2896;3376;3377;3378;3379;3380;3381;3382;3383;3384;3385;3386;3387;3388;3389;3390;3391;3433;3434;3435;3436;3437;3438;3439;3440;3441;3442;4398;4399;4400;4401;4402;4403;4404;4405;4451;4452;4453;4507;4508;4509;5232;5233;5234;5235;5236;5237;5238;5239;5240;6186;6187;6188;6189;6190;6619;6620;6621;6622;6623;6624;6625;6626;6627;6628;6629;6630;6631;6632;6633;6950;6951;6952;6953;6954;6955;6956;6957;6958;6959;6960;6961;6962;6963;6964;7522;7523;7524;7525;7526;7527;7528;7529;7530;7531;7532;7533;7534;7535;7536;7537;7538;7539;7540;7541;7542;7543;7594;7595;7596;7597;7598;7599;7600;9538;9539;9870;9871;9872;9873;9878;9879;9880;9881;9882;9883;9884;9885;9886;9887;9888;9889;9890;9891;9892;9904;9905;9906;9907;9908;9909;9910;9911;9912;9913;9914;9915;9933;9934;9935;9936;9937;9938;9939;9940;9941;9942;9973;9974;9975;9976;9977;9978;9979;9980;9981;9982;9983;9984;9985;9986;9987;9988;9989;10235;10236;10237;10444;10445;10446;10447;10486;10487;10488;10489;10490;10491;10595;10596;10597;10598;10599;10600;10601;10602;10603;10604;10605;10606;10607;10608;10609;10610;10611;10612;10613;10614;10617;10618;10619;10620;10621;10622;10623;10624;10625;10626;10627;10628;10629;10630;10631;10632;10633;10634;10635;10636;10637;10638;10639;10640;10641;10642;10643;10644;10645;10646;10647;10648;12348;12349;12350;12351;12352;12353;12354;12401;12402;12403;12404;12405;12406;12407;12408;12409;12410;12411;12412;12413;12414;12415;12416;12417;12418;12419;12909;12910;12911;12912;12913;12914;12915;12916;12917;12918;12919;12920;12921;12922;12923;12924;12925;13366;13367;13368;13369;13370;13371;13372;13373;13374;13375;13376;13377;13378;13707;13708;13709;13710;13711;13712;13713;13714;13715;13716;13717;13718;13719;13720;14458;14459;14460;14461;14462;14463;14464;14716;14717;14718;14719;14720;14721;15059;15629;15630;15631;15632;15633;15634;15635;15636;15637;15638;16052;16053;16054;16055;16056;16889;16890;16891;16892;16893;16894;16895;16896;16897;16898;16899;16900;16901;16902;16903;16904;16905;16906;17167;17168;17169;17170;17171;17172;17173;17174;17175;17176;17736;17737;17738;17739;17740;17741;17742;17743;17744;17750;17751;17752;17753;17754;17755;17756;17757;17758;17759;17760;17761;17762;17763;17764;17765;17766;17767;17768;17769;17770;18332;18333;18334;18335;18336;18337;18338;18339;18340;18341;18342;18343;18344;18345;18346;18347;18348;18349;18350;18351;18352;18353;18354;18355;18356;18357;18358;18359;18360;18361;18362;18363;18364;18365;18366;18367;18368;18369;18370;18371;18372;18373;18374;18375;18376;18377;18378;18379;18380;18381;18514;18515;18580;18692;18693;18694;18695;18696;18697;18698;18699;18700;18701;18702;18703;18704;18705;18706;18707;18708;18709;18710;18711;18712;18713;18714;18715;19090;19091;19092;19093;19094;19095;19096;19097;19098;19099;19100;19101;19102;19103;19104;19105;19106;19107;19108;19109;19110;19111;19112;19113;19114;19115;19116;19117;19118;19119;19120;19121;20994;20995;20996;20997;20998;20999;21000;21001;21002;21003;21004;21370;21371;21372;21373;21374;21375;21376;21377;21378;21379;21380;21381;21382;21383;21384;21385;21386;21387;21388;21389;21390;21391;21392;22177;22178;22179;22180;22181;22182;22231;22232;22233;22234;22235;22236;22237;22238;22239;22240;22241;22242;22243;22244;22245;22246;22247;22248;22249;22250;22344;22345;22346;22347;22348;22349;22350;22351;22352;22353;22354;22496;22497;22498;22499;22500;22501;22502;22503;23304;23375;23376;23377;23378;23379;23380;23381;23382;23383;23384;23385;23386;23387;23388;23389;23390;23391;23392;24004;24005;24006;24007;24008;24009;24010;24011;24012;24013;24014;24015;24016;24017;24018;24019;24020;24021;24094;24892;24893;24894;24895;24896;24897;24898;24899;24900;24901;24902;24903;24904;24905;24906;24907;24908;24909;24910;25044;25045;25046;25047;25048;25049;25050;25051;25052;25053;25054;25055;25056;25057;25058;25059;25060;25061;25062;25063;25064;25065;25066;25067;25068;25069;25070;25071;25263;26116;26117;26118;26119;26120;26121;26122;26123;26124;26125;26126;26127;26128;26129;26910;26911;26912;26913;26914;26915;26916;26917;26918;26919;26920;26921;26922;26923;26924;26925;26926;26927;26928;26929;26930;26931;26932;26933;26934;26935;26936;26937;26938;26939	29;1785;1793;1963;2065;2777;2893;3387;3434;4398;4453;4507;5233;6188;6632;6951;7530;7594;9538;9873;9887;9906;9935;9977;10236;10444;10490;10604;10641;12352;12408;12411;12924;13372;13376;13714;14458;14717;15059;15630;16056;16893;17168;17737;17769;18360;18374;18514;18580;18715;19109;21002;21371;21378;21387;22178;22232;22347;22499;23304;23390;24018;24094;24909;25046;25263;26124;26916		61		79
Q60596	Q60596	1	1	1	DNA repair protein XRCC1	Xrcc1	>sp|Q60596|XRCC1_MOUSE DNA repair protein XRCC1 OS=Mus musculus GN=Xrcc1 PE=1 SV=2	1	1	1	1	1	0	1	0	1	1	1	0	1	0	1	1	1	0	1	0	1	1	8.1	8.1	8.1	68.97	631	631	0	11.89	8.1	0	8.1	0	8.1	8.1	10636000	2367500	0	2225400	0	2882700	3160300	322300	71744	0	67436	0	87353	95766	2367500	0	2394600	0	2548700	2239000	7	0	4	0	4	4	19				225	359	TRUE	383	1706;1707;1708;1709	4524;4525;4526;4527;4528;4529;4530;4531;4532;4533;4534;4535;4536;4537;4538;4539;4540;4541;4542	4533
Q60749	Q60749	2	2	2	KH domain-containing, RNA-binding, signal transduction-associated protein 1	Khdrbs1	>sp|Q60749|KHDR1_MOUSE KH domain-containing, RNA-binding, signal transduction-associated protein 1 OS=Mus musculus GN=Khdrbs1 PE=1 SV=2	1	2	2	2	2	0	0	0	1	1	2	0	0	0	1	1	2	0	0	0	1	1	5.4	5.4	5.4	48.37	443	443	0	7.5998	5.4	0	0	0	3.2	3.2	3244200	1598600	0	0	0	634060	1011500	154490	76124	0	0	0	30193	48169	917130	0	0	0	859700	1099000	2	0	0	0	1	1	4				226	725;777	True;True	765;817	3995;4186;4187;4188	10230;10713;10714;10715	10230;10715
Q60972;A8Y5E8	Q60972	14;1	14;1	8;1	Histone-binding protein RBBP4	Rbbp4	>sp|Q60972|RBBP4_MOUSE Histone-binding protein RBBP4 OS=Mus musculus GN=Rbbp4 PE=1 SV=5	2	14	14	8	10	11	10	13	13	14	10	11	10	13	13	14	4	5	5	7	7	8	30.8	30.8	23.5	47.655	425	425;48	0	173.56	25.9	28.7	27.1	30.8	30.8	30.8	1888700000	116520000	85922000	83716000	441110000	535940000	625470000	111100000	6854300	5054200	4924500	25948000	31526000	36792000	133150000	99963000	99321000	404180000	481040000	414800000	50	46	46	89	103	104	438				227	29;239;327;531;650;695;948;955;1363;1661;1662;1695;1772;1919	True;True;True;True;True;True;True;True;True;True;True;True;True;True	31;253;350;564;686;734;995;1002;1438;1754;1755;1790;1870;2024;2025	133;134;135;1089;1090;1091;1568;1569;1570;1571;1572;1573;2572;2573;2574;2575;2576;3509;3510;3511;3512;3513;3514;3515;3516;3517;3518;3519;3520;3521;3522;3523;3830;3831;3832;3833;3834;3835;3836;3837;3838;3839;3840;3841;3842;3843;5047;5048;5049;5050;5051;5052;5092;5093;5094;5095;5096;5097;5098;7035;7036;7037;7038;7039;7040;7041;7042;8608;8609;8610;8611;8612;8613;8614;8615;8762;8763;8764;8765;8766;8767;8768;8769;8770;8771;8772;9216;9217;9218;9219;9220;10058;10059;10060;10061;10062;10063;10064	324;325;326;327;328;329;330;2818;2819;2820;2821;2822;2823;2824;2825;2826;2827;2828;2829;2830;2831;4187;4188;4189;4190;4191;4192;4193;4194;4195;4196;4197;4198;4199;4200;4201;4202;4203;4204;4205;4206;4207;4208;4209;4210;4211;4212;4213;4214;4215;4216;4217;4218;4219;4220;4221;4222;4223;6774;6775;6776;6777;6778;6779;6780;6781;6782;6783;6784;6785;6786;6787;6788;6789;8813;8814;8815;8816;8817;8818;8819;8820;8821;8822;8823;8824;8825;8826;8827;8828;8829;8830;8831;8832;8833;8834;8835;8836;8837;8838;8839;8840;8841;8842;8843;8844;8845;8846;8847;8848;8849;8850;8851;8852;8853;8854;8855;8856;8857;8858;8859;8860;9752;9753;9754;9755;9756;9757;9758;9759;9760;9761;9762;9763;9764;9765;9766;9767;9768;9769;9770;9771;9772;9773;9774;9775;9776;9777;9778;9779;9780;9781;9782;9783;9784;9785;9786;9787;9788;9789;9790;9791;9792;9793;9794;9795;9796;9797;9798;9799;9800;9801;9802;9803;9804;9805;9806;9807;9808;9809;9810;9811;9812;9813;9814;9815;9816;9817;9818;9819;9820;9821;9822;9823;9824;9825;9826;9827;9828;9829;9830;9831;9832;9833;9834;9835;9836;9837;9838;9839;9840;9841;9842;9843;9844;9845;9846;9847;9848;9849;9850;9851;9852;9853;9854;9855;13189;13190;13191;13192;13193;13194;13195;13196;13197;13198;13199;13200;13201;13202;13203;13204;13205;13206;13207;13208;13209;13210;13211;13212;13213;13312;13313;13314;13315;13316;13317;13318;13319;13320;13321;13322;13323;13324;13325;13326;13327;13328;13329;13330;13331;13332;13333;13334;13335;13336;18517;18518;18519;18520;18521;18522;18523;18524;18525;18526;18527;18528;18529;18530;18531;18532;18533;18534;18535;18536;18537;18538;18539;18540;18541;18542;18543;18544;18545;22883;22884;22885;22886;22887;22888;22889;22890;22891;22892;22893;22894;22895;22896;22897;22898;22899;22900;22901;22902;22903;22904;22905;22906;22907;22908;22909;22910;22911;22912;22913;22914;22915;22916;22917;22918;22919;22920;22921;22922;22923;22924;22925;22926;22927;22928;22929;22930;22931;22932;22933;22934;22935;22936;22937;22938;22939;22940;23326;23327;23328;23329;23330;23331;23332;23333;23334;23335;23336;23337;23338;23339;23340;23341;23342;23343;23344;23345;23346;23347;23348;23349;23350;23351;23352;23353;23354;23355;23356;23357;23358;23359;23360;23361;23362;23363;23364;23365;23366;23367;23368;23369;23370;24649;24650;24651;24652;24653;24654;24655;24656;24657;26956;26957;26958;26959;26960;26961;26962;26963;26964;26965;26966;26967;26968;26969;26970;26971;26972;26973;26974;26975;26976;26977;26978	327;2820;4209;6783;8846;9836;13200;13321;18527;22927;22938;23355;24653;26966
Q60973;A2AFI9;A2AFJ1;F6ZLC6;F6U539	Q60973;A2AFI9;A2AFJ1	11;10;10;5;3	5;4;4;3;1	5;4;4;3;1	Histone-binding protein RBBP7	Rbbp7	>sp|Q60973|RBBP7_MOUSE Histone-binding protein RBBP7 OS=Mus musculus GN=Rbbp7 PE=1 SV=1;>tr|A2AFI9|A2AFI9_MOUSE Histone-binding protein RBBP7 OS=Mus musculus GN=Rbbp7 PE=1 SV=1;>tr|A2AFJ1|A2AFJ1_MOUSE Histone-binding protein RBBP7 OS=Mus musculus GN=Rbbp7	5	11	5	5	10	10	9	11	11	11	4	4	4	5	5	5	4	4	4	5	5	5	28.5	18.1	18.1	47.789	425	425;386;416;235;76	0	64.258	25.6	25.6	24	28.5	28.5	28.5	383970000	20084000	21105000	23268000	91747000	104590000	123180000	21332000	1115800	1172500	1292700	5097000	5810600	6843400	20891000	27049000	30144000	83588000	88640000	82131000	19	19	21	25	31	36	151				228	405;532;648;694;948;955;1363;1661;1695;1772;1920	True;True;True;True;False;False;False;False;False;False;True	430;431;565;684;733;995;1002;1438;1754;1790;1870;2026;2027	1948;1949;1950;1951;1952;1953;1954;2577;2578;2579;3498;3499;3500;3501;3502;3503;3504;3505;3506;3507;3818;3819;3820;3821;3822;3823;3824;3825;3826;3827;3828;3829;5047;5048;5049;5050;5051;5052;5092;5093;5094;5095;5096;5097;5098;7035;7036;7037;7038;7039;7040;7041;7042;8608;8609;8610;8611;8612;8613;8762;8763;8764;8765;8766;8767;8768;8769;8770;8771;8772;9216;9217;9218;9219;9220;10065;10066;10067;10068;10069;10070;10071;10072;10073;10074;10075	5186;5187;5188;5189;5190;5191;5192;5193;5194;5195;5196;5197;5198;5199;5200;5201;5202;5203;5204;5205;5206;5207;5208;5209;5210;5211;5212;5213;5214;5215;5216;5217;5218;5219;5220;5221;5222;6790;6791;6792;6793;8785;8786;8787;8788;8789;8790;8791;8792;8793;8794;8795;8796;8797;8798;8799;8800;8801;8802;8803;8804;8805;8806;8807;8808;8809;8810;8811;9691;9692;9693;9694;9695;9696;9697;9698;9699;9700;9701;9702;9703;9704;9705;9706;9707;9708;9709;9710;9711;9712;9713;9714;9715;9716;9717;9718;9719;9720;9721;9722;9723;9724;9725;9726;9727;9728;9729;9730;9731;9732;9733;9734;9735;9736;9737;9738;9739;9740;9741;9742;9743;9744;9745;9746;9747;9748;9749;9750;9751;13189;13190;13191;13192;13193;13194;13195;13196;13197;13198;13199;13200;13201;13202;13203;13204;13205;13206;13207;13208;13209;13210;13211;13212;13213;13312;13313;13314;13315;13316;13317;13318;13319;13320;13321;13322;13323;13324;13325;13326;13327;13328;13329;13330;13331;13332;13333;13334;13335;13336;18517;18518;18519;18520;18521;18522;18523;18524;18525;18526;18527;18528;18529;18530;18531;18532;18533;18534;18535;18536;18537;18538;18539;18540;18541;18542;18543;18544;18545;22883;22884;22885;22886;22887;22888;22889;22890;22891;22892;22893;22894;22895;22896;22897;22898;22899;22900;22901;22902;22903;22904;22905;22906;22907;22908;22909;22910;22911;22912;22913;22914;22915;22916;22917;22918;22919;22920;22921;22922;22923;22924;22925;22926;22927;22928;22929;22930;22931;22932;22933;22934;23326;23327;23328;23329;23330;23331;23332;23333;23334;23335;23336;23337;23338;23339;23340;23341;23342;23343;23344;23345;23346;23347;23348;23349;23350;23351;23352;23353;23354;23355;23356;23357;23358;23359;23360;23361;23362;23363;23364;23365;23366;23367;23368;23369;23370;24649;24650;24651;24652;24653;24654;24655;24656;24657;26979;26980;26981;26982;26983;26984;26985;26986;26987;26988;26989;26990;26991;26992;26993;26994;26995;26996;26997;26998;26999;27000;27001	5209;6790;8800;9740;13200;13321;18527;22927;23355;24653;26991
Q61191;B1AUX2;F6SJS2	Q61191;B1AUX2	34;33;13	34;33;13	33;32;12	Host cell factor 1;HCF N-terminal chain 1;HCF N-terminal chain 2;HCF N-terminal chain 3;HCF N-terminal chain 4;HCF N-terminal chain 5;HCF N-terminal chain 6;HCF C-terminal chain 1;HCF C-terminal chain 2;HCF C-terminal chain 3;HCF C-terminal chain 4;HCF C-terminal chain 5;HCF C-terminal chain 6	Hcfc1	>sp|Q61191|HCFC1_MOUSE Host cell factor 1 OS=Mus musculus GN=Hcfc1 PE=1 SV=2;>tr|B1AUX2|B1AUX2_MOUSE Host cell factor 1 OS=Mus musculus GN=Hcfc1 PE=1 SV=1	3	34	34	33	10	9	10	33	29	29	10	9	10	33	29	29	10	9	9	32	28	28	25.4	25.4	24.9	210.43	2045	2045;2090;612	0	253.22	8.9	8	8.5	24.1	19.8	22.2	495070000	12788000	7546100	10933000	143080000	151740000	168980000	6188400	159850	94326	136660	1788500	1896800	2112200	17586000	10351000	16116000	128660000	126660000	114330000	14	13	17	109	113	108	374				229	131;140;175;180;207;285;419;438;582;584;616;629;672;745;816;885;1230;1377;1400;1507;1511;1551;1580;1592;1616;1686;1696;1714;1723;1802;1833;1868;1882;1937	True;True;True;True;True;True;True;True;True;True;True;True;True;True;True;True;True;True;True;True;True;True;True;True;True;True;True;True;True;True;True;True;True;True	141;150;151;187;188;193;220;302;445;467;617;619;652;665;711;785;856;927;1299;1453;1477;1590;1595;1637;1670;1682;1708;1781;1791;1812;1821;1900;1931;1968;1983;1984;2045	592;593;594;618;619;620;621;622;623;624;625;626;627;628;629;630;790;791;792;793;794;795;796;797;798;814;901;902;903;904;1300;1301;1302;1303;1304;1305;1306;1307;2015;2016;2017;2018;2019;2020;2146;2147;2148;2149;2150;2151;2804;2805;2806;2807;2809;2810;2811;2943;2944;2990;2991;2992;2993;3712;3713;3714;3715;3716;3717;3718;4067;4068;4069;4070;4071;4072;4073;4369;4370;4371;4372;4747;4748;4749;4750;4751;4752;6385;6386;6387;7105;7106;7107;7247;7248;7249;7250;7760;7761;7762;7763;7764;7765;7766;7767;7785;7786;7787;7788;7789;7962;7963;7964;8274;8312;8313;8314;8419;8420;8736;8737;8773;8893;8894;8937;8938;8939;8940;8941;9364;9365;9523;9524;9525;9526;9527;9765;9766;9767;9842;9843;9844;9845;9846;9847;9848;9849;9850;9851;10132;10133;10134;10135;10136	1474;1475;1476;1477;1526;1527;1528;1529;1530;1531;1532;1533;1534;1535;1536;1537;1538;1539;1540;1541;1542;1543;1544;1545;1546;1547;1548;1549;1550;1551;1552;1553;1554;1555;1556;1557;1558;1933;1934;1935;1936;1937;1938;1939;1940;1941;1942;1943;1944;1945;1946;1947;1948;1949;1950;1951;1997;2193;2194;2195;2196;2197;2198;2199;2200;2201;2202;2203;2204;2205;3394;3395;3396;3397;3398;3399;3400;3401;3402;3403;3404;3405;3406;3407;3408;3409;3410;3411;3412;3413;3414;3415;3416;3417;3418;3419;3420;3421;3422;5366;5367;5368;5369;5370;5371;5372;5373;5374;5375;5376;5377;5378;5379;5380;5381;5382;5383;5720;5721;5722;5723;5724;5725;7278;7279;7280;7281;7282;7283;7284;7285;7286;7287;7288;7289;7290;7291;7292;7293;7295;7296;7297;7298;7299;7300;7587;7588;7589;7590;7674;7675;7676;7677;7678;7679;7680;7681;7682;7683;7684;7685;7686;7687;7688;7689;9476;9477;9478;9479;9480;9481;9482;9483;9484;9485;9486;9487;9488;9489;9490;9491;10451;10452;10453;10454;10455;10456;10457;10458;10459;10460;10461;10462;10463;10464;10465;10466;10467;10468;10469;10470;10471;10472;10473;10474;10475;10476;10477;10478;10479;11190;11191;11192;11193;11194;11195;12355;12356;12357;12358;12359;12360;12361;12362;12363;12364;16745;16746;16747;16748;16749;18745;18746;18747;19123;19124;19125;19126;19127;19128;19129;19130;19131;19132;20545;20546;20547;20548;20549;20550;20551;20552;20553;20554;20555;20556;20557;20558;20559;20560;20561;20562;20563;20564;20565;20566;20567;20568;20569;20570;20571;20617;20618;20619;20620;20621;20622;20623;20624;20625;20626;20627;20628;20629;20630;21056;21057;21058;21059;21060;21061;21062;22138;22193;22194;22195;22196;22197;22198;22199;22200;22201;22202;22434;22435;23273;23274;23371;23756;23757;23758;23846;23847;23848;23849;23850;23851;23852;23853;23854;23855;23856;23857;25013;25014;25015;25016;25017;25018;25019;25020;25398;25399;25400;25401;25402;25403;25404;25405;25406;25407;25408;25409;25410;25411;25412;26107;26108;26109;26110;26111;26112;26296;26297;26298;26299;26300;26301;26302;26303;26304;26305;26306;26307;26308;27134;27135;27136;27137;27138;27139;27140;27141;27142;27143;27144	1474;1549;1938;1997;2199;3416;5373;5722;7281;7298;7588;7682;9491;10457;11190;12359;16747;18746;19131;20563;20620;21059;22138;22197;22434;23274;23371;23757;23850;25020;25405;26110;26304;27137		62;63;64;65;66;135		3;6;413;1516;2029;2030
Q61382	Q61382	2	2	2	TNF receptor-associated factor 4	Traf4	>sp|Q61382|TRAF4_MOUSE TNF receptor-associated factor 4 OS=Mus musculus GN=Traf4 PE=1 SV=2	1	2	2	2	2	1	1	1	1	1	2	1	1	1	1	1	2	1	1	1	1	1	6.4	6.4	6.4	53.503	470	470	0	5.7527	6.4	3	3	3	3	3	7671000	1841800	1408100	0	850530	2203500	1367000	247450	59413	45421	0	27436	71082	44098	1615300	1644500	0	839970	1220200	1017300	4	2	1	2	4	3	16				230	364;602	True;True	388;638	1722;2891;2892;2893;2894;2895;2896;2897	4567;7474;7475;7476;7477;7478;7479;7480;7481;7482;7483;7484;7485;7486;7487;7488	4567;7480
Q8BTS0;Q61656;S4R1I6;B1ARC0;B1ARB9;S4R1E3	Q8BTS0;Q61656;S4R1I6	13;13;9;2;2;1	13;13;9;2;2;1	9;9;6;2;2;1	Probable ATP-dependent RNA helicase DDX5	Ddx5	>tr|Q8BTS0|Q8BTS0_MOUSE DEAD (Asp-Glu-Ala-Asp) box polypeptide 5 OS=Mus musculus GN=Ddx5 PE=1 SV=1;>sp|Q61656|DDX5_MOUSE Probable ATP-dependent RNA helicase DDX5 OS=Mus musculus GN=Ddx5 PE=1 SV=2;>tr|S4R1I6|S4R1I6_MOUSE MCG2872, isoform CRA_b OS=Mus muscul	6	13	13	9	4	3	3	6	9	11	4	3	3	6	9	11	3	2	2	4	6	8	20	20	13.2	69.265	615	615;614;406;167;182;71	0	33.082	7.2	5.9	5.5	10.4	14.6	16.9	76328000	5623500	3909400	1437400	7232400	14304000	43820000	2120200	156210	108600	39929	200900	397350	1217200	9420500	6843000	2980900	12089000	13814000	16863000	8	5	3	11	11	18	56				231	125;319;570;910;938;946;1064;1126;1305;1318;1588;1611;1621	True;True;True;True;True;True;True;True;True;True;True;True;True	133;342;605;954;985;993;1120;1190;1379;1393;1678;1703;1713	522;523;524;525;526;527;1541;1542;1543;2756;2757;4848;5006;5007;5008;5009;5035;5635;6039;6040;6041;6743;6744;6796;6797;6798;6799;8298;8403;8404;8405;8406;8407;8408;8436;8437	1228;1229;1230;1231;1232;1233;1234;1235;1236;1237;1238;1239;1240;4134;4135;4136;4137;7194;7195;12548;13113;13114;13115;13116;13117;13118;13119;13176;13177;14739;16049;16050;16051;17691;17692;17781;17782;17783;17784;17785;22176;22403;22404;22405;22406;22407;22408;22409;22410;22411;22412;22413;22414;22415;22477;22478	1239;4136;7194;12548;13119;13176;14739;16051;17691;17782;22176;22403;22477
Q61666;Q61666-2;Q61666-3;D6RE52	Q61666;Q61666-2	46;29;20;3	46;29;20;3	36;29;20;3	Protein HIRA	Hira	>sp|Q61666|HIRA_MOUSE Protein HIRA OS=Mus musculus GN=Hira PE=1 SV=3;>sp|Q61666-2|HIRA_MOUSE Isoform Short of Protein HIRA OS=Mus musculus GN=Hira	4	46	46	36	37	35	38	37	32	39	37	35	38	37	32	39	30	27	30	28	25	31	43.3	43.3	32.3	111.77	1015	1015;563;453;60	0	323.31	34.9	36.4	38.9	37.9	30.2	37.8	2580900000	509970000	498900000	513090000	283140000	328760000	447000000	48695000	9622100	9413300	9680900	5342300	6203000	8433900	451170000	505430000	482780000	283340000	283460000	296350000	174	175	163	141	133	162	948				232	159;166;277;297;306;307;335;369;397;446;447;454;465;501;576;703;834;873;874;909;929;930;935;962;1172;1191;1192;1196;1199;1204;1283;1329;1353;1376;1380;1476;1497;1529;1653;1654;1768;1846;1847;1875;1906;1914	True;True;True;True;True;True;True;True;True;True;True;True;True;True;True;True;True;True;True;True;True;True;True;True;True;True;True;True;True;True;True;True;True;True;True;True;True;True;True;True;True;True;True;True;True;True	170;171;178;294;314;323;324;325;326;327;328;329;330;358;393;422;476;477;478;486;497;534;611;742;874;915;916;953;974;975;980;981;982;1009;1240;1259;1260;1264;1267;1272;1354;1404;1428;1452;1456;1559;1580;1615;1746;1747;1866;1944;1945;1946;1947;1975;1976;2010;2019	728;729;730;731;732;733;734;735;736;737;738;739;740;741;742;743;744;745;746;747;748;763;764;765;766;767;768;1270;1271;1429;1430;1431;1432;1433;1434;1466;1467;1468;1469;1470;1471;1472;1473;1474;1475;1476;1477;1478;1479;1480;1481;1482;1483;1484;1485;1486;1487;1488;1489;1490;1491;1492;1493;1494;1495;1496;1497;1498;1499;1500;1501;1502;1503;1504;1607;1608;1609;1610;1611;1612;1748;1749;1750;1751;1752;1753;1754;1923;1924;1925;1926;1927;1928;2196;2197;2198;2199;2200;2201;2202;2203;2204;2205;2206;2207;2208;2209;2210;2211;2212;2213;2214;2215;2216;2217;2238;2239;2240;2241;2242;2243;2287;2452;2453;2454;2455;2456;2457;2781;2782;2783;2784;2785;2786;2787;2788;2789;2790;3875;3876;3877;3878;4480;4481;4482;4483;4484;4485;4689;4690;4691;4692;4693;4694;4695;4696;4697;4698;4699;4700;4701;4844;4845;4846;4847;4940;4941;4942;4943;4944;4945;4946;4947;4948;4968;4969;4970;4971;4972;4973;4974;4975;4976;4977;4978;4979;4980;4981;4982;4983;4984;4985;4986;4987;4988;4989;4990;4991;4992;4993;4994;4995;4996;4997;5123;5124;5125;5126;6212;6213;6214;6215;6216;6217;6265;6266;6267;6281;6284;6285;6291;6292;6293;6294;6622;6623;6624;6831;6832;6833;6834;6835;6836;6837;6838;6839;6840;6841;6842;6843;6844;6845;6846;6847;6848;7004;7005;7006;7007;7008;7009;7010;7011;7012;7098;7099;7100;7101;7102;7103;7104;7122;7123;7124;7125;7126;7127;7128;7129;7130;7131;7616;7617;7618;7619;7620;7621;7701;7702;7703;7704;7705;7706;7895;7896;8571;8572;8573;8574;8575;8576;8577;8578;8579;8580;8581;8582;8583;8584;9175;9176;9177;9178;9179;9180;9181;9182;9183;9184;9185;9186;9187;9188;9189;9647;9648;9649;9650;9651;9652;9653;9654;9655;9656;9657;9658;9659;9660;9661;9662;9663;9664;9665;9666;9667;9668;9669;9670;9671;9672;9673;9674;9675;9809;9810;9811;9812;9813;9814;9815;9816;9984;9985;9986;9987;9988;9989;10033	1795;1796;1797;1798;1799;1800;1801;1802;1803;1804;1805;1806;1807;1808;1809;1810;1811;1812;1813;1814;1815;1816;1817;1818;1819;1820;1821;1822;1823;1824;1825;1826;1827;1828;1829;1830;1831;1832;1833;1834;1835;1836;1837;1838;1839;1840;1841;1842;1843;1844;1845;1846;1847;1848;1849;1850;1851;1852;1853;1854;1855;1856;1857;1858;1859;1860;1861;1862;1863;1886;1887;1888;1889;1890;1891;1892;1893;1894;1895;1896;1897;3330;3331;3332;3333;3334;3335;3336;3337;3914;3915;3916;3917;3918;3919;3920;3921;3922;3972;3973;3974;3975;3976;3977;3978;3979;3980;3981;3982;3983;3984;3985;3986;3987;3988;3989;3990;3991;3992;3993;3994;3995;3996;3997;3998;3999;4000;4001;4002;4003;4004;4005;4006;4007;4008;4009;4010;4011;4012;4013;4014;4015;4016;4017;4018;4019;4020;4021;4022;4023;4024;4025;4026;4027;4028;4029;4030;4031;4032;4033;4034;4035;4036;4037;4038;4039;4040;4041;4042;4043;4044;4045;4046;4047;4048;4049;4050;4051;4052;4053;4054;4055;4056;4057;4058;4059;4060;4061;4062;4063;4064;4065;4066;4067;4068;4069;4070;4315;4316;4317;4318;4319;4320;4321;4322;4323;4324;4325;4326;4327;4328;4329;4330;4615;4616;4617;4618;4619;4620;4621;4622;4623;4624;5126;5127;5128;5129;5130;5131;5132;5133;5134;5135;5136;5137;5138;5139;5140;5141;5142;5143;5144;5145;5146;5147;5148;5149;5150;5151;5152;5153;5154;5155;5861;5862;5863;5864;5865;5866;5867;5868;5869;5870;5871;5872;5873;5874;5875;5876;5877;5878;5879;5880;5881;5882;5883;5884;5885;5886;5887;5888;5889;5890;5891;5892;5893;5894;5895;5896;5897;5898;5899;5900;5901;5902;5903;5904;5905;5906;5907;5908;5909;5910;5911;5912;5913;5914;5915;5916;5917;5918;5919;5920;5921;5922;5923;5924;5925;5926;5927;5928;5988;5989;5990;5991;5992;5993;5994;5995;5996;5997;5998;5999;6000;6001;6002;6003;6004;6005;6130;6495;6496;6497;6498;6499;6500;6501;6502;6503;6504;6505;6506;6507;6508;6509;6510;6511;6512;6513;6514;6515;6516;6517;6518;6519;6520;7239;7240;7241;7242;7243;7244;7245;7246;7247;7248;7249;7250;7251;7252;7253;7254;7255;7256;9916;9917;9918;9919;9920;11528;11529;11530;11531;11532;11533;11534;11535;11536;11537;11538;11539;11540;11541;11542;11543;11544;11545;11546;11547;11548;12108;12109;12110;12111;12112;12113;12114;12115;12116;12117;12118;12119;12120;12121;12122;12123;12124;12125;12126;12127;12128;12129;12130;12131;12132;12133;12134;12135;12136;12137;12138;12139;12140;12141;12142;12143;12542;12543;12544;12545;12546;12547;12896;12897;12898;12899;12900;12901;12902;12903;12904;12905;12906;12907;12987;12988;12989;12990;12991;12992;12993;12994;12995;12996;12997;12998;12999;13000;13001;13002;13003;13004;13005;13006;13007;13008;13009;13010;13011;13012;13013;13014;13015;13016;13017;13018;13019;13020;13021;13022;13023;13024;13025;13026;13027;13028;13029;13030;13031;13032;13033;13034;13035;13036;13037;13038;13039;13040;13041;13042;13043;13044;13045;13046;13047;13048;13049;13050;13051;13052;13053;13054;13055;13056;13057;13058;13059;13060;13061;13062;13063;13064;13065;13066;13067;13068;13069;13070;13071;13072;13073;13074;13075;13076;13077;13078;13079;13080;13081;13082;13083;13084;13085;13086;13087;13088;13380;13381;13382;13383;13384;13385;13386;13387;13388;13389;16415;16416;16417;16418;16419;16420;16421;16422;16423;16424;16513;16514;16515;16516;16545;16548;16549;16555;16556;16557;16558;17325;17326;17327;17838;17839;17840;17841;17842;17843;17844;17845;17846;17847;17848;17849;17850;17851;17852;17853;17854;17855;17856;17857;17858;17859;17860;17861;17862;17863;17864;17865;17866;17867;17868;17869;17870;17871;17872;17873;17874;17875;17876;17877;17878;17879;17880;17881;17882;17883;17884;17885;17886;17887;17888;17889;17890;17891;17892;17893;17894;17895;17896;17897;18464;18465;18466;18467;18468;18469;18470;18471;18472;18473;18474;18475;18476;18477;18478;18479;18480;18481;18482;18483;18484;18485;18486;18487;18720;18721;18722;18723;18724;18725;18726;18727;18728;18729;18730;18731;18732;18733;18734;18735;18736;18737;18738;18739;18740;18741;18742;18743;18744;18777;18778;18779;18780;18781;18782;18783;18784;18785;18786;18787;20151;20152;20153;20154;20155;20156;20157;20158;20159;20160;20161;20162;20163;20395;20396;20397;20398;20399;20400;20401;20402;20403;20404;20405;20406;20407;20408;20409;20410;20931;20932;22816;22817;22818;22819;22820;22821;22822;22823;22824;22825;22826;22827;22828;22829;22830;22831;22832;22833;22834;22835;22836;22837;22838;22839;22840;24507;24508;24509;24510;24511;24512;24513;24514;24515;24516;24517;24518;24519;24520;24521;24522;24523;24524;24525;24526;24527;24528;24529;24530;24531;24532;24533;24534;24535;24536;24537;24538;24539;24540;24541;24542;24543;25811;25812;25813;25814;25815;25816;25817;25818;25819;25820;25821;25822;25823;25824;25825;25826;25827;25828;25829;25830;25831;25832;25833;25834;25835;25836;25837;25838;25839;25840;25841;25842;25843;25844;25845;25846;25847;25848;25849;25850;25851;25852;25853;25854;25855;25856;25857;25858;25859;25860;25861;25862;25863;25864;25865;25866;25867;25868;25869;25870;25871;25872;25873;25874;25875;25876;25877;25878;25879;25880;25881;25882;25883;25884;25885;25886;25887;25888;25889;25890;25891;25892;25893;25894;25895;25896;25897;25898;25899;25900;25901;25902;25903;25904;25905;25906;25907;25908;25909;25910;25911;26225;26226;26227;26228;26229;26230;26231;26232;26233;26234;26235;26236;26237;26238;26239;26240;26241;26242;26243;26244;26245;26246;26247;26248;26249;26250;26251;26252;26253;26254;26255;26256;26675;26676;26677;26678;26679;26680;26681;26682;26683;26684;26831	1839;1889;3330;3915;3982;4044;4315;4615;5150;5867;5874;5990;6130;6519;7255;9920;11539;12130;12141;12547;12896;12906;13030;13388;16420;16513;16514;16545;16549;16558;17325;17852;18468;18724;18779;20163;20400;20931;22818;22833;24516;25842;25854;26252;26682;26831	50;51;52;53	67;68;69;70;71;72;136;137;138	45;538;561;653	423;424;425;548;550;553;554;580;659
Q61686;D3Z0U2	Q61686	6;1	6;1	6;1	Chromobox protein homolog 5	Cbx5	>sp|Q61686|CBX5_MOUSE Chromobox protein homolog 5 OS=Mus musculus GN=Cbx5 PE=1 SV=1	2	6	6	6	1	2	0	3	5	5	1	2	0	3	5	5	1	2	0	3	5	5	37.2	37.2	37.2	22.186	191	191;42	0	15.602	5.8	12.6	0	17.8	33	30.4	12235000	1217300	1041800	0	1274300	4585000	4116800	1019600	101440	86819	0	106190	382090	343070	1600800	1691400	0	1727800	2583100	2941300	1	2	0	3	8	9	23				233	537;595;1005;1138;1537;1867	True;True;True;True;True;True	570;631;1053;1202;1623;1967	2597;2598;2880;2881;5300;5301;5302;6084;6085;6086;6087;7912;7913;7914;7915;9762;9763;9764	6834;6835;7462;7463;13759;13760;13761;16130;16131;16132;16133;16134;20952;20953;20954;20955;20956;20957;20958;26103;26104;26105;26106	6834;7463;13759;16130;20958;26103
Q61687;A0A0G2JFA5;F6RDB7;Q3UY26;Q8C2S3	Q61687;A0A0G2JFA5;F6RDB7	3;2;2;1;1	3;2;2;1;1	3;2;2;1;1	Transcriptional regulator ATRX	Atrx	>sp|Q61687|ATRX_MOUSE Transcriptional regulator ATRX OS=Mus musculus GN=Atrx PE=1 SV=3;>tr|A0A0G2JFA5|A0A0G2JFA5_MOUSE Transcriptional regulator ATRX (Fragment) OS=Mus musculus GN=Atrx PE=1 SV=1;>tr|F6RDB7|F6RDB7_MOUSE Transcriptional regulator ATRX (Fragm	5	3	3	3	0	0	0	1	0	2	0	0	0	1	0	2	0	0	0	1	0	2	1.8	1.8	1.8	278.58	2476	2476;520;995;347;385	0	5.2492	0	0	0	0.6	0	1.2	3138500	0	0	0	827260	0	2311300	23598	0	0	0	6220	0	17378	0	0	0	0	0	1637500	0	0	0	1	0	1	2				234	494;904;1564	True;True;True	527;948;1650	2429;4833;8045	6429;12528;21354	6429;12528;21354
Q62241	Q62241	2	2	2	U1 small nuclear ribonucleoprotein C	Snrpc	>sp|Q62241|RU1C_MOUSE U1 small nuclear ribonucleoprotein C OS=Mus musculus GN=Snrpc PE=1 SV=1	1	2	2	2	0	0	1	1	1	1	0	0	1	1	1	1	0	0	1	1	1	1	17.6	17.6	17.6	17.364	159	159	0	5.8946	0	0	10.1	7.5	7.5	7.5	1540200	0	0	0	324610	0	1215600	220020	0	0	0	46373	0	173650	0	0	0	305200	0	861210	0	0	1	1	1	1	4				235	1200;1869	True;True	1268;1969	6286;9768;9769;9770	16550;26113;26114;26115	16550;26115
Q62318;Q62318-2	Q62318;Q62318-2	13;9	13;9	13;9	Transcription intermediary factor 1-beta	Trim28	>sp|Q62318|TIF1B_MOUSE Transcription intermediary factor 1-beta OS=Mus musculus GN=Trim28 PE=1 SV=3;>sp|Q62318-2|TIF1B_MOUSE Isoform 2 of Transcription intermediary factor 1-beta OS=Mus musculus GN=Trim28	2	13	13	13	7	8	7	9	12	11	7	8	7	9	12	11	7	8	7	9	12	11	27.3	27.3	27.3	88.846	834	834;500	0	69.993	14.5	18.1	18.7	19.1	26	24.3	108080000	15324000	10048000	9856300	11421000	14897000	46532000	2921000	414150	271560	266390	308670	402610	1257600	12268000	13091000	11587000	13285000	16601000	20765000	18	16	15	20	28	43	140				236	19;31;251;267;354;763;764;848;987;1028;1061;1244;1453	True;True;True;True;True;True;True;True;True;True;True;True;True	20;21;33;266;283;378;803;804;889;1034;1078;1117;1313;1535	79;80;81;82;83;84;85;86;87;88;89;90;138;139;140;141;142;143;1138;1204;1205;1206;1207;1208;1686;1687;1688;1689;1690;1691;4141;4142;4143;4144;4145;4146;4147;4148;4526;4527;4528;4529;4530;4531;5230;5231;5232;5233;5234;5235;5423;5424;5425;5426;5427;5428;5632;6453;6454;6455;6456;7481;7482	180;181;182;183;184;185;186;187;188;189;190;191;192;193;194;195;196;197;198;199;200;201;202;203;204;205;206;207;208;209;210;211;212;213;214;215;216;217;218;219;334;335;336;337;338;339;340;341;342;343;344;345;346;347;348;2965;3126;3127;3128;3129;3130;3131;3132;3133;3134;3135;3136;3137;4493;4494;4495;4496;4497;4498;4499;4500;4501;10649;10650;10651;10652;10653;10654;10655;10656;10657;10658;10659;10660;10661;11634;11635;11636;11637;11638;11639;11640;11641;11642;11643;11644;11645;11646;11647;11648;11649;13622;13623;13624;13625;13626;13627;13628;13629;13630;13631;13632;13633;14102;14103;14104;14105;14106;14107;14108;14109;14110;14111;14112;14113;14114;14736;16907;16908;16909;16910;16911;16912;16913;19725;19726	203;347;2965;3137;4495;10651;10658;11647;13627;14113;14736;16911;19726		73;74		21;23
Q63850	Q63850	1	1	1	Nuclear pore glycoprotein p62	Nup62	>sp|Q63850|NUP62_MOUSE Nuclear pore glycoprotein p62 OS=Mus musculus GN=Nup62 PE=1 SV=2	1	1	1	1	1	1	1	0	0	0	1	1	1	0	0	0	1	1	1	0	0	0	2.7	2.7	2.7	53.254	526	526	0	3.7558	2.7	2.7	2.7	0	0	0	514150	159070	0	355080	0	0	0	39550	12236	0	27314	0	0	0	159070	0	382080	0	0	0	1	1	1	0	0	0	3				237	392	TRUE	417	1911;1912;1913	5111;5112;5113	5112
Q6ZWN5;D3YUV6;D3Z673;F7CJS8;D3YWH9;Q9CXW7	Q6ZWN5;D3YUV6;D3Z673;F7CJS8;D3YWH9;Q9CXW7	2;1;1;1;1;1	2;1;1;1;1;1	2;1;1;1;1;1	40S ribosomal protein S9	Rps9	>sp|Q6ZWN5|RS9_MOUSE 40S ribosomal protein S9 OS=Mus musculus GN=Rps9 PE=1 SV=3;>tr|D3YUV6|D3YUV6_MOUSE 40S ribosomal protein S9 (Fragment) OS=Mus musculus GN=Rps9 PE=1 SV=8;>tr|D3Z673|D3Z673_MOUSE 40S ribosomal protein S9 OS=Mus musculus GN=Rps9 PE=1 SV=1	6	2	2	2	0	0	0	0	1	2	0	0	0	0	1	2	0	0	0	0	1	2	9.8	9.8	9.8	22.591	194	194;57;79;135;136;139	0	4.4286	0	0	0	0	5.7	9.8	1949600	0	0	0	0	444130	1505500	139260	0	0	0	0	31724	107530	0	0	0	0	650980	808320	0	0	0	0	1	2	3				238	906;1319	True;True	950;1394	4835;6800;6801	12530;17786;17787	12530;17787
Q6ZWZ7;Q9CPR4;B2RY53	Q6ZWZ7;Q9CPR4;B2RY53	3;3;2	3;3;2	3;3;2	60S ribosomal protein L17	Rpl17;Gm6133	>tr|Q6ZWZ7|Q6ZWZ7_MOUSE 60S ribosomal protein L17 OS=Mus musculus GN=Rpl17 PE=1 SV=1;>sp|Q9CPR4|RL17_MOUSE 60S ribosomal protein L17 OS=Mus musculus GN=Rpl17 PE=1 SV=3;>tr|B2RY53|B2RY53_MOUSE EG620155 protein OS=Mus musculus GN=Gm6133 PE=2 SV=1	3	3	3	3	0	0	0	2	2	2	0	0	0	2	2	2	0	0	0	2	2	2	13.6	13.6	13.6	21.397	184	184;184;190	0	6.7916	0	0	0	8.2	13	13	6300700	0	0	0	2259500	2228000	1813200	572790	0	0	0	205410	202540	164840	0	0	0	1879200	1746400	1753300	0	0	0	3	3	2	8				239	423;424;1404	True;True;True	450;451;1481	2051;2052;2053;2054;2055;7262;7263	5525;5526;5527;5528;5529;5530;19145;19146	5526;5530;19145
Q792Z1	Q792Z1	2	2	2		Try10	>tr|Q792Z1|Q792Z1_MOUSE MCG140784 OS=Mus musculus GN=Try10 PE=1 SV=1	1	2	2	2	0	0	1	2	1	2	0	0	1	2	1	2	0	0	1	2	1	2	8.1	8.1	8.1	26.221	246	246	0	4.8871	0	0	8.1	8.1	4.1	8.1	9157500	0	0	2955800	2689100	565340	2947200	1017500	0	0	328430	298790	62815	327460	0	0	2814500	1788600	2145200	1548600	0	0	1	4	2	2	9				240	1624;1625	True;True	1716;1717	8443;8444;8445;8446;8447;8448	22487;22488;22489;22490;22491;22492;22493;22494;22495	22487;22493	54		109
Q7TNC4-2;Q7TNC4-3;Q7TNC4-4;Q7TNC4;E9Q715;Q05CX5	Q7TNC4-2;Q7TNC4-3;Q7TNC4-4;Q7TNC4;E9Q715;Q05CX5	4;4;4;4;3;3	2;2;2;2;1;1	2;2;2;2;1;1	Putative RNA-binding protein Luc7-like 2	Luc7l2	>sp|Q7TNC4-2|LC7L2_MOUSE Isoform 2 of Putative RNA-binding protein Luc7-like 2 OS=Mus musculus GN=Luc7l2;>sp|Q7TNC4-3|LC7L2_MOUSE Isoform 3 of Putative RNA-binding protein Luc7-like 2 OS=Mus musculus GN=Luc7l2;>sp|Q7TNC4-4|LC7L2_MOUSE Isoform 4 of Putative	6	4	2	2	3	2	2	1	3	0	2	1	1	0	2	0	2	1	1	0	2	0	14.8	8	8	38.611	325	325;335;382;392;272;339	0	8.5689	11.7	8.3	7.7	3.7	11.1	0	9464700	2406500	2029100	2158300	0	2870900	0	556750	141560	119360	126960	0	168880	0	2095500	2528500	2602900	0	2296300	0	2	2	2	0	3	0	9				241	112;1174;1742;1767	True;False;True;False	117;1242;1840;1865	456;457;6223;6224;6225;9029;9030;9031;9032;9033;9173;9174	1065;1066;16433;16434;16435;24083;24084;24085;24086;24087;24088;24089;24505;24506	1066;16433;24089;24506
Q7TPV4	Q7TPV4	25	25	25	Myb-binding protein 1A	Mybbp1a	>sp|Q7TPV4|MBB1A_MOUSE Myb-binding protein 1A OS=Mus musculus GN=Mybbp1a PE=1 SV=2	1	25	25	25	4	6	4	19	17	21	4	6	4	19	17	21	4	6	4	19	17	21	20.6	20.6	20.6	152.04	1344	1344	0	142.12	4.2	7.6	5.4	15.5	14.4	17.6	135030000	4840700	8320200	5824900	30727000	40186000	45128000	1667000	59762	102720	71913	379350	496120	557130	5845500	12178000	8695300	29986000	31954000	28094000	5	8	6	28	29	38	114				242	42;160;259;471;730;775;927;979;990;1024;1102;1103;1104;1142;1183;1221;1278;1328;1506;1510;1514;1515;1784;1860;1936	True;True;True;True;True;True;True;True;True;True;True;True;True;True;True;True;True;True;True;True;True;True;True;True;True	44;172;274;503;770;815;972;1026;1037;1074;1166;1167;1168;1206;1251;1290;1348;1403;1589;1594;1600;1601;1882;1960;2044	200;201;202;749;750;751;752;1162;1163;1164;1165;2312;4001;4002;4003;4004;4179;4180;4181;4933;4934;4935;5200;5201;5202;5247;5248;5249;5250;5251;5410;5411;5923;5924;5925;5926;5927;5928;5929;5930;5931;5932;6098;6244;6350;6351;6586;6587;6588;6589;6830;7754;7755;7756;7757;7758;7759;7779;7780;7781;7782;7783;7784;7822;7823;7824;7825;7826;9262;9263;9742;9743;9744;9745;10130;10131	498;499;500;501;502;503;1864;1865;1866;1867;3018;3019;3020;3021;3022;6179;10239;10240;10241;10242;10702;10703;10704;12889;12890;12891;13557;13558;13559;13647;13648;13649;13650;13651;13652;13653;13654;13655;13656;14078;14079;14080;14081;14082;14083;15725;15726;15727;15728;15729;15730;15731;15732;15733;15734;15735;15736;15737;15738;15739;15740;15741;15742;15743;15744;15745;15746;16156;16462;16662;16663;17216;17217;17218;17219;17220;17837;20529;20530;20531;20532;20533;20534;20535;20536;20537;20538;20539;20540;20541;20542;20543;20544;20610;20611;20612;20613;20614;20615;20616;20745;20746;20747;20748;20749;24761;24762;26069;26070;26071;26072;26073;27132;27133	498;1866;3022;6179;10241;10703;12891;13558;13652;14081;15727;15740;15746;16156;16462;16663;17216;17837;20543;20616;20745;20748;24762;26070;27133
Q7TQE7;A0A1L1SRC6	Q7TQE7;A0A1L1SRC6	2;1	2;1	2;1	Uncharacterized protein KIAA0895	Kiaa0895	>sp|Q7TQE7|K0895_MOUSE Uncharacterized protein KIAA0895 OS=Mus musculus GN=Kiaa0895 PE=2 SV=2;>tr|A0A1L1SRC6|A0A1L1SRC6_MOUSE Uncharacterized protein (Fragment) OS=Mus musculus GN=9530077C05Rik PE=4 SV=1	2	2	2	2	0	0	1	0	0	2	0	0	1	0	0	2	0	0	1	0	0	2	6.2	6.2	6.2	59.403	519	519;203	0.0079365	3.1731	0	0	4.2	0	0	6.2	14573000	0	0	7541100	0	0	7032300	404820	0	0	209480	0	0	195340	0	0	8114600	0	0	4982400	0	0	1	0	0	2	3				243	1065;1419	True;True	1121;1498	5636;7332;7333	14740;19309;19310	14740;19309
Q80UK8	Q80UK8	1	1	1	Integrator complex subunit 2	Ints2	>sp|Q80UK8|INT2_MOUSE Integrator complex subunit 2 OS=Mus musculus GN=Ints2 PE=1 SV=2	1	1	1	1	1	0	0	0	0	0	1	0	0	0	0	0	1	0	0	0	0	0	1	1	1	133.51	1198	1198	1	-2	1	0	0	0	0	0	432440	432440	0	0	0	0	0	8008.2	8008.2	0	0	0	0	0	432440	0	0	0	0	0	1	0	0	0	0	0	1	+			244	767	TRUE	807	4154	10672	10672	55	75;76;77	510	505;506;508
Q80WC1;Q80WC1-4;Q80WC1-2;F6UTU1	Q80WC1;Q80WC1-4;Q80WC1-2	66;66;65;18	1;1;0;0	1;1;0;0	Ubinuclein-2	Ubn2	>sp|Q80WC1|UBN2_MOUSE Ubinuclein-2 OS=Mus musculus GN=Ubn2 PE=1 SV=2;>sp|Q80WC1-4|UBN2_MOUSE Isoform 4 of Ubinuclein-2 OS=Mus musculus GN=Ubn2;>sp|Q80WC1-2|UBN2_MOUSE Isoform 2 of Ubinuclein-2 OS=Mus musculus GN=Ubn2	4	66	1	1	54	60	55	51	52	57	0	1	1	0	0	1	0	1	1	0	0	1	49.8	2.4	2.4	141.74	1314	1314;1316;1203;322	0	9.4698	44.1	46.7	45.3	39.4	40	45.4	107350000	0	20000000	54353000	0	0	32999000	1602300	0	298510	811240	0	0	492520	0	35054000	35166000	0	0	18320000	0	5	11	0	0	9	25				245	44;45;46;115;303;304;331;420;421;429;483;715;716;786;796;799;805;812;836;837;842;852;856;857;862;863;878;896;897;921;939;954;965;986;999;1010;1173;1203;1234;1261;1273;1292;1394;1395;1444;1445;1496;1504;1505;1509;1521;1524;1568;1587;1633;1640;1672;1673;1677;1712;1713;1769;1828;1849;1899;1931	False;False;False;False;False;False;False;False;False;False;False;False;False;False;False;False;False;False;False;False;False;False;False;False;False;False;False;False;False;False;False;False;False;False;False;False;False;False;False;False;False;False;False;False;False;False;True;False;False;False;False;False;False;False;False;False;False;False;False;False;False;False;False;False;False;False	46;47;48;122;123;320;321;354;446;447;448;456;457;516;755;756;826;836;839;845;852;876;877;882;883;893;898;899;904;905;920;940;941;965;966;986;1001;1012;1033;1046;1058;1241;1271;1303;1331;1343;1363;1470;1471;1472;1525;1526;1527;1579;1587;1588;1592;1593;1607;1610;1654;1677;1725;1733;1766;1767;1771;1809;1810;1811;1867;1926;1949;2002;2003;2039	204;205;206;207;208;209;210;211;212;213;214;215;216;217;218;219;220;221;222;223;476;477;478;479;480;481;482;483;484;485;1450;1451;1452;1453;1454;1455;1456;1457;1458;1459;1460;1461;1462;1591;1592;1593;1594;1595;1596;2021;2022;2023;2024;2025;2026;2027;2028;2029;2030;2031;2032;2033;2034;2035;2036;2037;2038;2039;2040;2041;2042;2043;2044;2045;2046;2047;2048;2066;2067;2068;2069;2070;2071;2072;2073;2074;2075;2076;2077;2078;2079;2080;2081;2082;2083;2084;2372;2373;2374;2375;2376;3944;3945;3946;3947;3948;3949;3950;3951;3952;3953;3954;3955;3956;3957;3958;3959;3960;3961;3962;4208;4209;4210;4211;4212;4213;4214;4264;4265;4266;4267;4268;4269;4270;4271;4272;4273;4274;4275;4280;4281;4282;4283;4284;4285;4286;4287;4309;4310;4311;4312;4313;4314;4315;4316;4317;4318;4319;4320;4321;4322;4323;4324;4325;4326;4340;4341;4342;4343;4344;4345;4346;4347;4348;4349;4350;4351;4352;4353;4354;4487;4488;4489;4507;4508;4509;4510;4511;4512;4513;4514;4515;4516;4551;4552;4553;4554;4555;4556;4557;4558;4559;4591;4592;4593;4594;4595;4596;4597;4598;4599;4625;4626;4627;4628;4629;4630;4631;4632;4633;4634;4635;4636;4709;4710;4711;4712;4713;4714;4813;4814;4815;4816;4817;4818;4819;4820;4821;4908;4909;4910;4911;4912;4913;4914;4915;5010;5011;5012;5013;5014;5015;5086;5087;5088;5089;5090;5091;5140;5141;5142;5143;5144;5145;5146;5147;5148;5149;5150;5151;5152;5153;5224;5225;5226;5227;5228;5229;5279;5280;5281;5282;5323;5324;5325;5326;5327;5328;5329;5330;5331;5332;5333;5334;5335;6218;6219;6220;6221;6222;6289;6290;6414;6415;6518;6519;6520;6521;6522;6523;6524;6525;6526;6527;6528;6529;6530;6572;6573;6574;6575;6656;6657;6658;6659;6660;6661;7181;7182;7183;7184;7185;7186;7187;7188;7189;7190;7191;7192;7193;7194;7195;7435;7436;7437;7438;7439;7440;7441;7442;7443;7444;7445;7446;7447;7448;7449;7450;7451;7452;7453;7454;7455;7456;7457;7458;7459;7460;7695;7696;7697;7698;7699;7700;7727;7728;7729;7730;7731;7732;7733;7734;7735;7736;7737;7738;7739;7740;7741;7742;7743;7744;7745;7746;7747;7748;7749;7750;7751;7752;7753;7772;7773;7774;7775;7776;7777;7778;7861;7862;7863;7864;7865;7866;7870;8049;8050;8051;8052;8053;8054;8055;8056;8057;8294;8295;8296;8297;8477;8478;8479;8480;8481;8482;8483;8510;8511;8657;8658;8659;8660;8661;8662;8663;8664;8665;8666;8667;8668;8669;8670;8671;8689;8690;8877;8878;8879;8880;8881;8882;8883;8884;8885;8886;8887;8888;8889;8890;8891;8892;9190;9191;9192;9193;9194;9195;9196;9197;9198;9199;9200;9201;9202;9203;9204;9205;9206;9207;9208;9209;9497;9498;9499;9500;9501;9502;9503;9681;9682;9683;9684;9685;9686;9687;9688;9689;9690;9691;9692;9944;9945;9946;9947;9948;9949;9950;9951;9952;9953;9954;9955;9956;10114	505;506;507;508;509;510;511;512;513;514;515;516;517;518;519;520;521;522;523;524;525;526;527;528;529;530;531;532;533;534;535;536;537;538;539;540;541;542;543;544;545;546;547;548;549;550;551;552;553;554;555;556;557;558;559;560;561;562;563;564;565;566;567;568;569;570;571;572;573;574;575;576;577;578;579;580;581;1115;1116;1117;1118;1119;1120;1121;1122;1123;1124;1125;1126;1127;1128;1129;1130;1131;1132;1133;1134;1135;1136;1137;1138;1139;1140;1141;1142;1143;1144;1145;1146;1147;3947;3948;3949;3950;3951;3952;3953;3954;3955;3956;3957;3958;3959;3960;3961;3962;3963;3964;3965;3966;4275;4276;4277;4278;4279;4280;4281;4282;4283;4284;4285;4286;4287;4288;4289;4290;4291;4292;4293;4294;4295;4296;4297;4298;4299;4300;4301;4302;5384;5385;5386;5387;5388;5389;5390;5391;5392;5393;5394;5395;5396;5397;5398;5399;5400;5401;5402;5403;5404;5405;5406;5407;5408;5409;5410;5411;5412;5413;5414;5415;5416;5417;5418;5419;5420;5421;5422;5423;5424;5425;5426;5427;5428;5429;5430;5431;5432;5433;5434;5435;5436;5437;5438;5439;5440;5441;5442;5443;5444;5445;5446;5447;5448;5449;5450;5451;5452;5453;5454;5455;5456;5457;5458;5459;5460;5461;5462;5463;5464;5465;5466;5467;5468;5469;5470;5471;5472;5473;5474;5475;5476;5477;5478;5479;5480;5481;5482;5483;5484;5485;5486;5487;5488;5489;5490;5491;5492;5493;5494;5495;5496;5497;5498;5499;5500;5501;5502;5503;5504;5505;5506;5507;5508;5509;5510;5511;5512;5513;5514;5515;5516;5517;5518;5519;5520;5521;5546;5547;5548;5549;5550;5551;5552;5553;5554;5555;5556;5557;5558;5559;5560;5561;5562;5563;5564;5565;5566;5567;5568;5569;5570;5571;5572;5573;5574;5575;5576;5577;5578;5579;5580;5581;5582;5583;5584;6315;6316;6317;6318;6319;6320;6321;6322;10093;10094;10095;10096;10097;10098;10099;10100;10101;10102;10103;10104;10105;10106;10107;10108;10109;10110;10111;10112;10113;10114;10115;10116;10117;10118;10119;10120;10121;10122;10123;10124;10125;10126;10127;10128;10129;10130;10131;10132;10133;10746;10747;10748;10749;10750;10751;10752;10753;10883;10884;10885;10886;10887;10888;10889;10890;10891;10892;10893;10894;10895;10896;10897;10898;10899;10900;10901;10902;10903;10904;10905;10906;10907;10908;10909;10910;10911;10912;10913;10914;10915;10916;10917;10918;10919;10920;10921;10922;10923;10924;10925;10926;10927;10928;10929;10930;10931;10932;10933;10934;10935;10936;10937;10938;10939;10940;10941;10942;10943;10944;10945;10946;10947;10948;10949;10950;10951;10957;10958;10959;10960;10961;10962;10963;10964;10965;10966;10967;10968;10969;10970;10971;10972;10973;10974;10975;10976;10977;11023;11024;11025;11026;11027;11028;11029;11030;11031;11032;11033;11034;11035;11036;11037;11038;11039;11040;11041;11042;11043;11044;11045;11046;11047;11048;11049;11050;11051;11052;11053;11054;11055;11056;11057;11058;11059;11060;11061;11062;11063;11064;11065;11066;11067;11068;11069;11070;11071;11072;11073;11074;11075;11076;11077;11105;11106;11107;11108;11109;11110;11111;11112;11113;11114;11115;11116;11117;11118;11119;11120;11121;11122;11123;11124;11125;11126;11127;11128;11129;11130;11131;11132;11133;11134;11135;11136;11137;11138;11139;11140;11141;11142;11143;11144;11145;11146;11147;11148;11149;11150;11151;11152;11153;11154;11155;11156;11157;11550;11551;11552;11588;11589;11590;11591;11592;11593;11594;11595;11596;11597;11598;11599;11600;11601;11602;11603;11604;11605;11606;11607;11608;11609;11610;11611;11612;11613;11614;11615;11616;11617;11618;11619;11620;11621;11622;11703;11704;11705;11706;11707;11708;11709;11710;11711;11712;11713;11714;11715;11716;11831;11832;11833;11834;11835;11836;11837;11838;11839;11840;11841;11842;11843;11844;11845;11846;11847;11848;11928;11929;11930;11931;11932;11933;11934;11935;11936;11937;11938;11939;11940;11941;11942;11943;11944;11945;11946;11947;11948;11949;11950;11951;11952;11953;11954;11955;11956;11957;12155;12156;12157;12158;12159;12160;12161;12162;12163;12164;12165;12166;12167;12168;12169;12170;12171;12172;12173;12174;12175;12176;12177;12178;12179;12180;12181;12182;12183;12497;12498;12499;12500;12501;12502;12503;12504;12505;12506;12507;12508;12509;12510;12511;12818;12819;12820;12821;12822;12823;12824;12825;12826;12827;12828;12829;12830;12831;12832;12833;13120;13121;13122;13123;13124;13125;13126;13127;13128;13129;13130;13131;13132;13133;13134;13299;13300;13301;13302;13303;13304;13305;13306;13307;13308;13309;13310;13311;13418;13419;13420;13421;13422;13423;13424;13425;13426;13427;13428;13429;13430;13431;13432;13433;13434;13435;13436;13437;13438;13439;13440;13441;13442;13443;13444;13445;13446;13447;13448;13449;13450;13451;13452;13453;13454;13455;13456;13457;13458;13592;13593;13594;13595;13596;13597;13598;13599;13600;13601;13602;13603;13604;13605;13606;13607;13608;13609;13610;13611;13612;13613;13614;13615;13616;13617;13618;13619;13620;13621;13727;13728;13729;13730;13785;13786;13787;13788;13789;13790;13791;13792;13793;13794;13795;13796;13797;13798;13799;13800;13801;13802;13803;13804;13805;13806;13807;13808;13809;13810;13811;13812;13813;13814;13815;13816;13817;13818;13819;13820;13821;13822;13823;13824;13825;13826;13827;13828;13829;13830;13831;13832;13833;16425;16426;16427;16428;16429;16430;16431;16432;16553;16554;16815;16816;17062;17063;17064;17065;17066;17067;17068;17069;17070;17071;17072;17073;17074;17075;17076;17077;17078;17079;17080;17081;17082;17083;17084;17085;17086;17087;17088;17089;17090;17091;17092;17093;17094;17095;17096;17097;17098;17099;17100;17101;17102;17103;17104;17105;17106;17107;17108;17109;17193;17194;17195;17196;17197;17198;17199;17419;17420;17421;17422;17423;17424;17425;17426;17427;17428;17429;17430;17431;17432;17433;17434;17435;17436;17437;17438;17439;17440;17441;17442;17443;17444;17445;17446;17447;17448;18881;18882;18883;18884;18885;18886;18887;18888;18889;18890;18891;18892;18893;18894;18895;18896;18897;18898;18899;19592;19593;19594;19595;19596;19597;19598;19599;19600;19601;19602;19603;19604;19605;19606;19607;19608;19609;19610;19611;19612;19613;19614;19615;19616;19617;19618;19619;19620;19621;19622;19623;19624;19625;19626;19627;19628;19629;19630;19631;19632;19633;19634;19635;19636;19637;19638;19639;19640;19641;19642;19643;19644;19645;19646;19647;19648;19649;19650;19651;19652;19653;19654;19655;19656;19657;19658;19659;19660;19661;19662;19663;19664;19665;19666;19667;19668;19669;19670;19671;19672;19673;19674;19675;19676;19677;19678;19679;19680;19681;19682;19683;19684;19685;19686;19687;19688;19689;19690;19691;19692;20370;20371;20372;20373;20374;20375;20376;20377;20378;20379;20380;20381;20382;20383;20384;20385;20386;20387;20388;20389;20390;20391;20392;20393;20394;20450;20451;20452;20453;20454;20455;20456;20457;20458;20459;20460;20461;20462;20463;20464;20465;20466;20467;20468;20469;20470;20471;20472;20473;20474;20475;20476;20477;20478;20479;20480;20481;20482;20483;20484;20485;20486;20487;20488;20489;20490;20491;20492;20493;20494;20495;20496;20497;20498;20499;20500;20501;20502;20503;20504;20505;20506;20507;20508;20509;20510;20511;20512;20513;20514;20515;20516;20517;20518;20519;20520;20521;20522;20523;20524;20525;20526;20527;20528;20579;20580;20581;20582;20583;20584;20585;20586;20587;20588;20589;20590;20591;20592;20593;20594;20595;20596;20597;20598;20599;20600;20601;20602;20603;20604;20605;20606;20607;20608;20609;20833;20834;20835;20836;20837;20838;20839;20840;20841;20842;20843;20844;20845;20846;20847;20848;20849;20850;20851;20852;20853;20854;20855;20856;20857;20861;21359;21360;21361;21362;21363;21364;21365;21366;21367;21368;21369;22170;22171;22172;22173;22174;22175;22550;22551;22552;22553;22554;22555;22556;22557;22558;22559;22560;22561;22562;22563;22564;22565;22566;22567;22568;22569;22570;22571;22572;22573;22574;22575;22576;22577;22578;22655;22656;22657;22658;23073;23074;23075;23076;23077;23078;23079;23080;23081;23082;23083;23084;23085;23086;23087;23088;23089;23090;23091;23092;23093;23094;23095;23096;23097;23098;23148;23149;23713;23714;23715;23716;23717;23718;23719;23720;23721;23722;23723;23724;23725;23726;23727;23728;23729;23730;23731;23732;23733;23734;23735;23736;23737;23738;23739;23740;23741;23742;23743;23744;23745;23746;23747;23748;23749;23750;23751;23752;23753;23754;23755;24544;24545;24546;24547;24548;24549;24550;24551;24552;24553;24554;24555;24556;24557;24558;24559;24560;24561;24562;24563;24564;24565;24566;24567;24568;24569;24570;24571;24572;24573;24574;24575;24576;24577;24578;24579;24580;24581;24582;24583;24584;24585;24586;24587;24588;24589;24590;24591;24592;24593;24594;24595;24596;24597;24598;24599;24600;24601;24602;24603;24604;24605;24606;24607;24608;24609;24610;24611;24612;24613;24614;24615;24616;24617;24618;24619;24620;24621;24622;24623;24624;24625;24626;24627;24628;25331;25332;25333;25334;25335;25336;25337;25338;25339;25340;25341;25342;25343;25344;25345;25346;25347;25348;25349;25350;25351;25352;25353;25354;25919;25920;25921;25922;25923;25924;25925;25926;25927;25928;25929;25930;25931;25932;25933;25934;25935;25936;25937;25938;25939;25940;25941;25942;25943;25944;25945;25946;25947;25948;25949;25950;25951;25952;25953;25954;25955;25956;25957;25958;25959;25960;25961;25962;25963;25964;25965;25966;26589;26590;26591;26592;26593;26594;26595;26596;26597;26598;26599;26600;26601;26602;26603;26604;26605;26606;26607;26608;27099	505;552;577;1125;3955;3959;4286;5410;5484;5554;6321;10101;10128;10749;10885;10973;11023;11156;11550;11552;11590;11715;11832;11842;11932;11952;12157;12497;12508;12823;13131;13308;13450;13619;13727;13794;16429;16554;16815;17076;17193;17437;18881;18899;19598;19604;20383;20465;20488;20582;20835;20861;21366;22173;22572;22657;23073;23083;23148;23738;23750;24618;25344;25920;26593;27099	56;57;58	78;79;80;139;140;141	164;628;986	11;13;92;229;401;402
Q80WC1-3;F6TB64	Q80WC1-3;F6TB64	66;50	66;50	1;1	Ubinuclein-2	Ubn2	>sp|Q80WC1-3|UBN2_MOUSE Isoform 3 of Ubinuclein-2 OS=Mus musculus GN=Ubn2;>tr|F6TB64|F6TB64_MOUSE Ubinuclein-2 (Fragment) OS=Mus musculus GN=Ubn2 PE=1 SV=1	2	66	66	1	55	59	55	52	53	56	55	59	55	52	53	56	1	0	1	1	1	0	52.1	52.1	0.6	131.29	1210	1210;1043	0	323.31	48.4	48	47.1	43.4	44	46.7	4586100000	1148500000	809330000	769250000	542520000	618090000	698340000	66465000	16645000	11729000	11149000	7862600	8957900	10121000	1003300000	890290000	889320000	516180000	559310000	496910000	257	285	288	226	241	253	1550				246	44;45;46;115;303;304;331;420;421;429;483;715;716;786;796;799;805;812;836;837;842;852;856;857;862;863;878;896;897;921;939;954;965;986;999;1010;1173;1203;1234;1261;1273;1292;1394;1395;1444;1445;1448;1504;1505;1509;1521;1524;1568;1587;1633;1640;1672;1673;1677;1712;1713;1769;1828;1849;1899;1931	True;True;True;True;True;True;True;True;True;True;True;True;True;True;True;True;True;True;True;True;True;True;True;True;True;True;True;True;True;True;True;True;True;True;True;True;True;True;True;True;True;True;True;True;True;True;True;True;True;True;True;True;True;True;True;True;True;True;True;True;True;True;True;True;True;True	46;47;48;122;123;320;321;354;446;447;448;456;457;516;755;756;826;836;839;845;852;876;877;882;883;893;898;899;904;905;920;940;941;965;966;986;1001;1012;1033;1046;1058;1241;1271;1303;1331;1343;1363;1470;1471;1472;1525;1526;1527;1530;1587;1588;1592;1593;1607;1610;1654;1677;1725;1733;1766;1767;1771;1809;1810;1811;1867;1926;1949;2002;2003;2039	204;205;206;207;208;209;210;211;212;213;214;215;216;217;218;219;220;221;222;223;476;477;478;479;480;481;482;483;484;485;1450;1451;1452;1453;1454;1455;1456;1457;1458;1459;1460;1461;1462;1591;1592;1593;1594;1595;1596;2021;2022;2023;2024;2025;2026;2027;2028;2029;2030;2031;2032;2033;2034;2035;2036;2037;2038;2039;2040;2041;2042;2043;2044;2045;2046;2047;2048;2066;2067;2068;2069;2070;2071;2072;2073;2074;2075;2076;2077;2078;2079;2080;2081;2082;2083;2084;2372;2373;2374;2375;2376;3944;3945;3946;3947;3948;3949;3950;3951;3952;3953;3954;3955;3956;3957;3958;3959;3960;3961;3962;4208;4209;4210;4211;4212;4213;4214;4264;4265;4266;4267;4268;4269;4270;4271;4272;4273;4274;4275;4280;4281;4282;4283;4284;4285;4286;4287;4309;4310;4311;4312;4313;4314;4315;4316;4317;4318;4319;4320;4321;4322;4323;4324;4325;4326;4340;4341;4342;4343;4344;4345;4346;4347;4348;4349;4350;4351;4352;4353;4354;4487;4488;4489;4507;4508;4509;4510;4511;4512;4513;4514;4515;4516;4551;4552;4553;4554;4555;4556;4557;4558;4559;4591;4592;4593;4594;4595;4596;4597;4598;4599;4625;4626;4627;4628;4629;4630;4631;4632;4633;4634;4635;4636;4709;4710;4711;4712;4713;4714;4813;4814;4815;4816;4817;4818;4819;4820;4821;4908;4909;4910;4911;4912;4913;4914;4915;5010;5011;5012;5013;5014;5015;5086;5087;5088;5089;5090;5091;5140;5141;5142;5143;5144;5145;5146;5147;5148;5149;5150;5151;5152;5153;5224;5225;5226;5227;5228;5229;5279;5280;5281;5282;5323;5324;5325;5326;5327;5328;5329;5330;5331;5332;5333;5334;5335;6218;6219;6220;6221;6222;6289;6290;6414;6415;6518;6519;6520;6521;6522;6523;6524;6525;6526;6527;6528;6529;6530;6572;6573;6574;6575;6656;6657;6658;6659;6660;6661;7181;7182;7183;7184;7185;7186;7187;7188;7189;7190;7191;7192;7193;7194;7195;7435;7436;7437;7438;7439;7440;7441;7442;7443;7444;7445;7446;7447;7448;7449;7450;7451;7452;7453;7454;7455;7456;7457;7458;7459;7460;7465;7466;7467;7468;7727;7728;7729;7730;7731;7732;7733;7734;7735;7736;7737;7738;7739;7740;7741;7742;7743;7744;7745;7746;7747;7748;7749;7750;7751;7752;7753;7772;7773;7774;7775;7776;7777;7778;7861;7862;7863;7864;7865;7866;7870;8049;8050;8051;8052;8053;8054;8055;8056;8057;8294;8295;8296;8297;8477;8478;8479;8480;8481;8482;8483;8510;8511;8657;8658;8659;8660;8661;8662;8663;8664;8665;8666;8667;8668;8669;8670;8671;8689;8690;8877;8878;8879;8880;8881;8882;8883;8884;8885;8886;8887;8888;8889;8890;8891;8892;9190;9191;9192;9193;9194;9195;9196;9197;9198;9199;9200;9201;9202;9203;9204;9205;9206;9207;9208;9209;9497;9498;9499;9500;9501;9502;9503;9681;9682;9683;9684;9685;9686;9687;9688;9689;9690;9691;9692;9944;9945;9946;9947;9948;9949;9950;9951;9952;9953;9954;9955;9956;10114	505;506;507;508;509;510;511;512;513;514;515;516;517;518;519;520;521;522;523;524;525;526;527;528;529;530;531;532;533;534;535;536;537;538;539;540;541;542;543;544;545;546;547;548;549;550;551;552;553;554;555;556;557;558;559;560;561;562;563;564;565;566;567;568;569;570;571;572;573;574;575;576;577;578;579;580;581;1115;1116;1117;1118;1119;1120;1121;1122;1123;1124;1125;1126;1127;1128;1129;1130;1131;1132;1133;1134;1135;1136;1137;1138;1139;1140;1141;1142;1143;1144;1145;1146;1147;3947;3948;3949;3950;3951;3952;3953;3954;3955;3956;3957;3958;3959;3960;3961;3962;3963;3964;3965;3966;4275;4276;4277;4278;4279;4280;4281;4282;4283;4284;4285;4286;4287;4288;4289;4290;4291;4292;4293;4294;4295;4296;4297;4298;4299;4300;4301;4302;5384;5385;5386;5387;5388;5389;5390;5391;5392;5393;5394;5395;5396;5397;5398;5399;5400;5401;5402;5403;5404;5405;5406;5407;5408;5409;5410;5411;5412;5413;5414;5415;5416;5417;5418;5419;5420;5421;5422;5423;5424;5425;5426;5427;5428;5429;5430;5431;5432;5433;5434;5435;5436;5437;5438;5439;5440;5441;5442;5443;5444;5445;5446;5447;5448;5449;5450;5451;5452;5453;5454;5455;5456;5457;5458;5459;5460;5461;5462;5463;5464;5465;5466;5467;5468;5469;5470;5471;5472;5473;5474;5475;5476;5477;5478;5479;5480;5481;5482;5483;5484;5485;5486;5487;5488;5489;5490;5491;5492;5493;5494;5495;5496;5497;5498;5499;5500;5501;5502;5503;5504;5505;5506;5507;5508;5509;5510;5511;5512;5513;5514;5515;5516;5517;5518;5519;5520;5521;5546;5547;5548;5549;5550;5551;5552;5553;5554;5555;5556;5557;5558;5559;5560;5561;5562;5563;5564;5565;5566;5567;5568;5569;5570;5571;5572;5573;5574;5575;5576;5577;5578;5579;5580;5581;5582;5583;5584;6315;6316;6317;6318;6319;6320;6321;6322;10093;10094;10095;10096;10097;10098;10099;10100;10101;10102;10103;10104;10105;10106;10107;10108;10109;10110;10111;10112;10113;10114;10115;10116;10117;10118;10119;10120;10121;10122;10123;10124;10125;10126;10127;10128;10129;10130;10131;10132;10133;10746;10747;10748;10749;10750;10751;10752;10753;10883;10884;10885;10886;10887;10888;10889;10890;10891;10892;10893;10894;10895;10896;10897;10898;10899;10900;10901;10902;10903;10904;10905;10906;10907;10908;10909;10910;10911;10912;10913;10914;10915;10916;10917;10918;10919;10920;10921;10922;10923;10924;10925;10926;10927;10928;10929;10930;10931;10932;10933;10934;10935;10936;10937;10938;10939;10940;10941;10942;10943;10944;10945;10946;10947;10948;10949;10950;10951;10957;10958;10959;10960;10961;10962;10963;10964;10965;10966;10967;10968;10969;10970;10971;10972;10973;10974;10975;10976;10977;11023;11024;11025;11026;11027;11028;11029;11030;11031;11032;11033;11034;11035;11036;11037;11038;11039;11040;11041;11042;11043;11044;11045;11046;11047;11048;11049;11050;11051;11052;11053;11054;11055;11056;11057;11058;11059;11060;11061;11062;11063;11064;11065;11066;11067;11068;11069;11070;11071;11072;11073;11074;11075;11076;11077;11105;11106;11107;11108;11109;11110;11111;11112;11113;11114;11115;11116;11117;11118;11119;11120;11121;11122;11123;11124;11125;11126;11127;11128;11129;11130;11131;11132;11133;11134;11135;11136;11137;11138;11139;11140;11141;11142;11143;11144;11145;11146;11147;11148;11149;11150;11151;11152;11153;11154;11155;11156;11157;11550;11551;11552;11588;11589;11590;11591;11592;11593;11594;11595;11596;11597;11598;11599;11600;11601;11602;11603;11604;11605;11606;11607;11608;11609;11610;11611;11612;11613;11614;11615;11616;11617;11618;11619;11620;11621;11622;11703;11704;11705;11706;11707;11708;11709;11710;11711;11712;11713;11714;11715;11716;11831;11832;11833;11834;11835;11836;11837;11838;11839;11840;11841;11842;11843;11844;11845;11846;11847;11848;11928;11929;11930;11931;11932;11933;11934;11935;11936;11937;11938;11939;11940;11941;11942;11943;11944;11945;11946;11947;11948;11949;11950;11951;11952;11953;11954;11955;11956;11957;12155;12156;12157;12158;12159;12160;12161;12162;12163;12164;12165;12166;12167;12168;12169;12170;12171;12172;12173;12174;12175;12176;12177;12178;12179;12180;12181;12182;12183;12497;12498;12499;12500;12501;12502;12503;12504;12505;12506;12507;12508;12509;12510;12511;12818;12819;12820;12821;12822;12823;12824;12825;12826;12827;12828;12829;12830;12831;12832;12833;13120;13121;13122;13123;13124;13125;13126;13127;13128;13129;13130;13131;13132;13133;13134;13299;13300;13301;13302;13303;13304;13305;13306;13307;13308;13309;13310;13311;13418;13419;13420;13421;13422;13423;13424;13425;13426;13427;13428;13429;13430;13431;13432;13433;13434;13435;13436;13437;13438;13439;13440;13441;13442;13443;13444;13445;13446;13447;13448;13449;13450;13451;13452;13453;13454;13455;13456;13457;13458;13592;13593;13594;13595;13596;13597;13598;13599;13600;13601;13602;13603;13604;13605;13606;13607;13608;13609;13610;13611;13612;13613;13614;13615;13616;13617;13618;13619;13620;13621;13727;13728;13729;13730;13785;13786;13787;13788;13789;13790;13791;13792;13793;13794;13795;13796;13797;13798;13799;13800;13801;13802;13803;13804;13805;13806;13807;13808;13809;13810;13811;13812;13813;13814;13815;13816;13817;13818;13819;13820;13821;13822;13823;13824;13825;13826;13827;13828;13829;13830;13831;13832;13833;16425;16426;16427;16428;16429;16430;16431;16432;16553;16554;16815;16816;17062;17063;17064;17065;17066;17067;17068;17069;17070;17071;17072;17073;17074;17075;17076;17077;17078;17079;17080;17081;17082;17083;17084;17085;17086;17087;17088;17089;17090;17091;17092;17093;17094;17095;17096;17097;17098;17099;17100;17101;17102;17103;17104;17105;17106;17107;17108;17109;17193;17194;17195;17196;17197;17198;17199;17419;17420;17421;17422;17423;17424;17425;17426;17427;17428;17429;17430;17431;17432;17433;17434;17435;17436;17437;17438;17439;17440;17441;17442;17443;17444;17445;17446;17447;17448;18881;18882;18883;18884;18885;18886;18887;18888;18889;18890;18891;18892;18893;18894;18895;18896;18897;18898;18899;19592;19593;19594;19595;19596;19597;19598;19599;19600;19601;19602;19603;19604;19605;19606;19607;19608;19609;19610;19611;19612;19613;19614;19615;19616;19617;19618;19619;19620;19621;19622;19623;19624;19625;19626;19627;19628;19629;19630;19631;19632;19633;19634;19635;19636;19637;19638;19639;19640;19641;19642;19643;19644;19645;19646;19647;19648;19649;19650;19651;19652;19653;19654;19655;19656;19657;19658;19659;19660;19661;19662;19663;19664;19665;19666;19667;19668;19669;19670;19671;19672;19673;19674;19675;19676;19677;19678;19679;19680;19681;19682;19683;19684;19685;19686;19687;19688;19689;19690;19691;19692;19697;19698;19699;19700;19701;19702;19703;19704;19705;20450;20451;20452;20453;20454;20455;20456;20457;20458;20459;20460;20461;20462;20463;20464;20465;20466;20467;20468;20469;20470;20471;20472;20473;20474;20475;20476;20477;20478;20479;20480;20481;20482;20483;20484;20485;20486;20487;20488;20489;20490;20491;20492;20493;20494;20495;20496;20497;20498;20499;20500;20501;20502;20503;20504;20505;20506;20507;20508;20509;20510;20511;20512;20513;20514;20515;20516;20517;20518;20519;20520;20521;20522;20523;20524;20525;20526;20527;20528;20579;20580;20581;20582;20583;20584;20585;20586;20587;20588;20589;20590;20591;20592;20593;20594;20595;20596;20597;20598;20599;20600;20601;20602;20603;20604;20605;20606;20607;20608;20609;20833;20834;20835;20836;20837;20838;20839;20840;20841;20842;20843;20844;20845;20846;20847;20848;20849;20850;20851;20852;20853;20854;20855;20856;20857;20861;21359;21360;21361;21362;21363;21364;21365;21366;21367;21368;21369;22170;22171;22172;22173;22174;22175;22550;22551;22552;22553;22554;22555;22556;22557;22558;22559;22560;22561;22562;22563;22564;22565;22566;22567;22568;22569;22570;22571;22572;22573;22574;22575;22576;22577;22578;22655;22656;22657;22658;23073;23074;23075;23076;23077;23078;23079;23080;23081;23082;23083;23084;23085;23086;23087;23088;23089;23090;23091;23092;23093;23094;23095;23096;23097;23098;23148;23149;23713;23714;23715;23716;23717;23718;23719;23720;23721;23722;23723;23724;23725;23726;23727;23728;23729;23730;23731;23732;23733;23734;23735;23736;23737;23738;23739;23740;23741;23742;23743;23744;23745;23746;23747;23748;23749;23750;23751;23752;23753;23754;23755;24544;24545;24546;24547;24548;24549;24550;24551;24552;24553;24554;24555;24556;24557;24558;24559;24560;24561;24562;24563;24564;24565;24566;24567;24568;24569;24570;24571;24572;24573;24574;24575;24576;24577;24578;24579;24580;24581;24582;24583;24584;24585;24586;24587;24588;24589;24590;24591;24592;24593;24594;24595;24596;24597;24598;24599;24600;24601;24602;24603;24604;24605;24606;24607;24608;24609;24610;24611;24612;24613;24614;24615;24616;24617;24618;24619;24620;24621;24622;24623;24624;24625;24626;24627;24628;25331;25332;25333;25334;25335;25336;25337;25338;25339;25340;25341;25342;25343;25344;25345;25346;25347;25348;25349;25350;25351;25352;25353;25354;25919;25920;25921;25922;25923;25924;25925;25926;25927;25928;25929;25930;25931;25932;25933;25934;25935;25936;25937;25938;25939;25940;25941;25942;25943;25944;25945;25946;25947;25948;25949;25950;25951;25952;25953;25954;25955;25956;25957;25958;25959;25960;25961;25962;25963;25964;25965;25966;26589;26590;26591;26592;26593;26594;26595;26596;26597;26598;26599;26600;26601;26602;26603;26604;26605;26606;26607;26608;27099	505;552;577;1125;3955;3959;4286;5410;5484;5554;6321;10101;10128;10749;10885;10973;11023;11156;11550;11552;11590;11715;11832;11842;11932;11952;12157;12497;12508;12823;13131;13308;13450;13619;13727;13794;16429;16554;16815;17076;17193;17437;18881;18899;19598;19604;19698;20465;20488;20582;20835;20861;21366;22173;22572;22657;23073;23083;23148;23738;23750;24618;25344;25920;26593;27099	56;57;58	78;79;80;139;140;141	164;627;1002	11;13;92;229;400;401
Q80WE4-2;Q80WE4-3;Q80WE4-4;Q80WE4	Q80WE4-2;Q80WE4-3;Q80WE4-4;Q80WE4	1;1;1;1	1;1;1;1	1;1;1;1	Kinesin-like protein KIF20B	Kif20b	>sp|Q80WE4-2|KI20B_MOUSE Isoform 2 of Kinesin-like protein KIF20B OS=Mus musculus GN=Kif20b;>sp|Q80WE4-3|KI20B_MOUSE Isoform 3 of Kinesin-like protein KIF20B OS=Mus musculus GN=Kif20b;>sp|Q80WE4-4|KI20B_MOUSE Isoform 4 of Kinesin-like protein KIF20B OS=Mus	4	1	1	1	1	1	0	0	0	0	1	1	0	0	0	0	1	1	0	0	0	0	1.1	1.1	1.1	155.18	1348	1348;1734;1762;1774	0	4.0879	1.1	1.1	0	0	0	0	0	0	0	0	0	0	0	0	0	0	0	0	0	0	0	0	0	0	0	0	1	1	0	0	0	0	2				247	1289	TRUE	1360	6647;6648	17374;17375	17374		142		867
Q8BFZ3	Q8BFZ3	2	1	1	Beta-actin-like protein 2	Actbl2	>sp|Q8BFZ3|ACTBL_MOUSE Beta-actin-like protein 2 OS=Mus musculus GN=Actbl2 PE=1 SV=1	1	2	1	1	2	1	2	1	2	2	1	0	1	0	1	1	1	0	1	0	1	1	9	4.8	4.8	42.004	376	376	0	5.5851	9	4.3	9	4.3	9	9	14974000	4220200	0	3235200	0	4296600	3222000	623920	175840	0	134800	0	179030	134250	4220200	0	3481200	0	3798900	2282800	2	0	1	0	2	1	6				248	1579;1717	False;True	1669;1815	8267;8268;8269;8270;8271;8272;8273;8907;8908;8909;8910	22115;22116;22117;22118;22119;22120;22121;22122;22123;22124;22125;22126;22127;22128;22129;22130;22131;22132;22133;22134;22135;22136;22137;23784;23785;23786;23787;23788;23789	22127;23785
Q8BG79-2;Q8BG79	Q8BG79-2;Q8BG79	1;1	1;1	1;1	CWF19-like protein 2	Cwf19l2	>sp|Q8BG79-2|C19L2_MOUSE Isoform 2 of CWF19-like protein 2 OS=Mus musculus GN=Cwf19l2;>sp|Q8BG79|C19L2_MOUSE CWF19-like protein 2 OS=Mus musculus GN=Cwf19l2 PE=1 SV=1	2	1	1	1	0	0	0	0	1	0	0	0	0	0	1	0	0	0	0	0	1	0	3.5	3.5	3.5	56.279	484	484;887	1	-2	0	0	0	0	3.5	0	439140	0	0	0	0	439140	0	15143	0	0	0	0	15143	0	0	0	0	0	388270	0	0	0	0	0	2	0	2	+			249	244	TRUE	258	1109	2900;2901	2900		81		208
Q8BK67;A2AWQ2	Q8BK67;A2AWQ2	2;1	2;1	2;1	Protein RCC2	Rcc2	>sp|Q8BK67|RCC2_MOUSE Protein RCC2 OS=Mus musculus GN=Rcc2 PE=1 SV=1;>tr|A2AWQ2|A2AWQ2_MOUSE Protein RCC2 (Fragment) OS=Mus musculus GN=Rcc2 PE=1 SV=1	2	2	2	2	0	0	2	1	1	2	0	0	2	1	1	2	0	0	2	1	1	2	5.4	5.4	5.4	55.983	520	520;170	0	5.9569	0	0	5.4	2.9	2.9	5.4	2278300	0	0	386710	298490	479530	1113500	69038	0	0	11719	9045.3	14531	33743	0	0	455210	388670	587160	478640	0	0	2	1	2	4	9				250	6;249	True;True	7;264	18;19;20;21;1132;1133	47;48;49;50;51;52;2956;2957;2958	49;2958
Q8BL97-3;Q8BL97-4;Q8BL97-2;Q8BL97;A2A4X6;P84104-2;P84104	Q8BL97-3;Q8BL97-4;Q8BL97-2;Q8BL97;A2A4X6;P84104-2;P84104	2;2;2;2;1;1;1	2;2;2;2;1;1;1	2;2;2;2;1;1;1	Serine/arginine-rich splicing factor 7;Serine/arginine-rich splicing factor 3	Srsf7;Gm12355;Srsf3	>sp|Q8BL97-3|SRSF7_MOUSE Isoform 3 of Serine/arginine-rich splicing factor 7 OS=Mus musculus GN=Srsf7;>sp|Q8BL97-4|SRSF7_MOUSE Isoform 4 of Serine/arginine-rich splicing factor 7 OS=Mus musculus GN=Srsf7;>sp|Q8BL97-2|SRSF7_MOUSE Isoform 2 of Serine/arginin	7	2	2	2	0	0	1	2	1	2	0	0	1	2	1	2	0	0	1	2	1	2	19.7	19.7	19.7	17.89	157	157;226;238;267;163;124;164	0	5.4471	0	0	8.9	19.7	10.8	19.7	8098900	0	0	452140	2512400	2101200	3033100	622990	0	0	34780	193260	161630	233320	0	0	1176900	1857000	2048900	1772600	0	0	1	3	1	3	8				251	1162;1862	True;True	1228;1962	6155;6156;6157;9747;9748;9749	16253;16254;16255;16256;26075;26076;26077;26078	16253;26078
Q8BP67;F6RSK3	Q8BP67	3;1	3;1	3;1	60S ribosomal protein L24	Rpl24	>sp|Q8BP67|RL24_MOUSE 60S ribosomal protein L24 OS=Mus musculus GN=Rpl24 PE=1 SV=2	2	3	3	3	1	0	1	2	2	3	1	0	1	2	2	3	1	0	1	2	2	3	19.1	19.1	19.1	17.779	157	157;157	0	9.2851	8.3	0	8.3	14	14	19.1	6889900	692190	0	381720	868180	1714100	3233700	861240	86524	0	47714	108520	214260	404220	883040	0	523990	1041300	1471100	1806400	2	0	1	3	3	4	13				252	80;1250;1756	True;True;True	83;1319;1854	353;354;355;356;357;6473;6474;6475;9088	866;867;868;869;870;871;872;873;874;16955;16956;16957;24235	869;16955;24235
Q8BTI8-3;Q8BTI8-2;Q8BTI8;A0A087WR98	Q8BTI8-3;Q8BTI8-2;Q8BTI8;A0A087WR98	2;2;2;1	2;2;2;1	2;2;2;1	Serine/arginine repetitive matrix protein 2	Srrm2	>sp|Q8BTI8-3|SRRM2_MOUSE Isoform 3 of Serine/arginine repetitive matrix protein 2 OS=Mus musculus GN=Srrm2;>sp|Q8BTI8-2|SRRM2_MOUSE Isoform 2 of Serine/arginine repetitive matrix protein 2 OS=Mus musculus GN=Srrm2;>sp|Q8BTI8|SRRM2_MOUSE Serine/arginine rep	4	2	2	2	0	0	0	1	0	1	0	0	0	1	0	1	0	0	0	1	0	1	2.3	2.3	2.3	285.15	2603	2603;2607;2703;105	0.0083333	3.332	0	0	0	0.5	0	1.8	2690300	0	0	0	856740	0	1833500	16920	0	0	0	5388.3	0	11532	0	0	0	805510	0	0	0	0	0	1	0	2	3				253	1565;1657	True;True	1651;1750	8046;8590	21355;21356;22847	21355;22847
Q8BVK9	Q8BVK9	1	1	1	Sp110 nuclear body protein	Sp110	>sp|Q8BVK9|SP110_MOUSE Sp110 nuclear body protein OS=Mus musculus GN=Sp110 PE=1 SV=1	1	1	1	1	0	1	1	0	0	0	0	1	1	0	0	0	0	1	1	0	0	0	2.2	2.2	2.2	50.14	445	445	1	-2	0	2.2	2.2	0	0	0	13364000	0	8284700	5079000	0	0	0	477270	0	295880	181390	0	0	0	0	9211700	5465200	0	0	0	0	1	1	0	0	0	2	+			254	1045	TRUE	1098	5560;5561	14562;14563	14562		143		3
Q8BVY0	Q8BVY0	4	4	4	Ribosomal L1 domain-containing protein 1	Rsl1d1	>sp|Q8BVY0|RL1D1_MOUSE Ribosomal L1 domain-containing protein 1 OS=Mus musculus GN=Rsl1d1 PE=1 SV=1	1	4	4	4	0	0	1	3	2	3	0	0	1	3	2	3	0	0	1	3	2	3	10.4	10.4	10.4	50.421	452	452	0	16.245	0	0	4.2	8	8	10.4	10848000	0	0	1122300	3415900	3134900	3174400	516550	0	0	53445	162660	149280	151160	0	0	1748500	2910000	2849600	1931900	0	0	1	4	3	5	13				255	95;96;161;195	True;True;True;True	98;99;173;208	395;396;397;398;399;753;754;755;865	960;961;962;963;964;965;1868;1869;1870;1871;1872;1873;2109	960;962;1869;2109
Q8BX22;Q8BX22-2;A2AUZ7;Q8BX22-3;A2AUZ6;Q6P5E3;Q62255-2;Q62255;Q9ER74	Q8BX22;Q8BX22-2	11;9;5;2;1;1;1;1;1	11;9;5;2;1;1;1;1;1	11;9;5;2;1;1;1;1;1	Sal-like protein 4	Sall4	>sp|Q8BX22|SALL4_MOUSE Sal-like protein 4 OS=Mus musculus GN=Sall4 PE=1 SV=2;>sp|Q8BX22-2|SALL4_MOUSE Isoform 2 of Sal-like protein 4 OS=Mus musculus GN=Sall4	9	11	11	11	9	8	10	5	6	8	9	8	10	5	6	8	9	8	10	5	6	8	16.5	16.5	16.5	113.11	1067	1067;623;215;278;131;1323;1248;1320;1322	0	50.533	12.7	10.9	15.6	6.5	8.4	10.9	72746000	17551000	9254400	18139000	6792700	10676000	10333000	1426400	344130	181460	355660	133190	209330	202610	16060000	14374000	15515000	7229900	9037700	8289800	16	14	19	9	14	16	88				256	63;146;302;567;847;889;976;1599;1660;1715;1745	True;True;True;True;True;True;True;True;True;True;True	66;157;319;601;888;931;1023;1689;1753;1813;1843	290;291;292;293;294;295;646;647;648;649;650;1448;1449;2740;2741;2742;2743;4524;4525;4766;4767;4768;5185;5186;5187;5188;5189;5190;8341;8342;8343;8344;8345;8346;8602;8603;8604;8605;8606;8607;8895;8896;8897;8898;8899;8900;9038	718;719;720;721;722;723;724;725;726;727;728;729;730;731;1610;1611;1612;1613;1614;1615;3945;3946;7175;7176;7177;7178;11632;11633;12398;12399;12400;13518;13519;13520;13521;13522;13523;13524;13525;13526;13527;13528;13529;13530;13531;13532;22251;22252;22253;22254;22255;22256;22257;22258;22259;22260;22261;22262;22263;22264;22265;22266;22267;22872;22873;22874;22875;22876;22877;22878;22879;22880;22881;22882;23759;23760;23761;23762;23763;23764;23765;23766;23767;23768;23769;23770;24095;24096	721;1613;3945;7178;11632;12398;13522;22256;22876;23769;24095
Q8C0C0	Q8C0C0	1	1	1	Zinc fingers and homeoboxes protein 2	Zhx2	>sp|Q8C0C0|ZHX2_MOUSE Zinc fingers and homeoboxes protein 2 OS=Mus musculus GN=Zhx2 PE=1 SV=1	1	1	1	1	0	0	0	0	1	0	0	0	0	0	1	0	0	0	0	0	1	0	2.2	2.2	2.2	92.258	836	836	1	-2	0	0	0	0	2.2	0	1011200	0	0	0	0	1011200	0	21067	0	0	0	0	21067	0	0	0	0	0	894060	0	0	0	0	0	1	0	1	+			257	1308	TRUE	1382	6750	17700	17700		82;83		719;724
Q8C0C4	Q8C0C4	1	1	1	Serine-rich coiled-coil domain-containing protein 1	Ccser1	>sp|Q8C0C4|CCSE1_MOUSE Serine-rich coiled-coil domain-containing protein 1 OS=Mus musculus GN=Ccser1 PE=2 SV=2	1	1	1	1	0	0	0	0	1	0	0	0	0	0	1	0	0	0	0	0	1	0	2.7	2.7	2.7	98.216	895	895	1	-2	0	0	0	0	2.7	0	0	0	0	0	0	0	0	0	0	0	0	0	0	0	0	0	0	0	0	0	0	0	0	0	1	0	1	+			258	1563	TRUE	1649	8044	21353	21353		144		714
Q8CGY8	Q8CGY8	12	12	2	UDP-N-acetylglucosamine--peptide N-acetylglucosaminyltransferase 110 kDa subunit	Ogt	>sp|Q8CGY8|OGT1_MOUSE UDP-N-acetylglucosamine--peptide N-acetylglucosaminyltransferase 110 kDa subunit OS=Mus musculus GN=Ogt PE=1 SV=2	1	12	12	2	3	1	1	7	8	10	3	1	1	7	8	10	0	0	0	1	1	2	14.4	14.4	1.5	116.95	1046	1046	0	42.447	3.1	1.2	1.2	8.4	10.2	12.1	33706000	1010700	599370	418220	6677700	11109000	13891000	635960	19070	11309	7891	125990	209600	262100	1327600	783680	529200	7365700	8673300	9389800	4	1	1	11	18	18	53				259	53;78;149;300;406;607;758;768;888;971;1035;1797	True;True;True;True;True;True;True;True;True;True;True;True	55;81;160;317;432;643;798;808;930;1018;1087;1895	243;244;245;246;347;348;349;664;665;666;1437;1438;1439;1440;1441;1442;1955;1956;2916;4115;4116;4117;4155;4156;4157;4158;4764;4765;5170;5511;9343	615;616;617;618;619;620;621;622;623;855;856;857;1632;1633;1634;1635;1636;1637;3926;3927;3928;3929;3930;3931;3932;3933;3934;3935;3936;3937;5223;5224;5225;5226;7521;10573;10574;10575;10576;10577;10578;10579;10580;10673;10674;10675;10676;10677;12395;12396;12397;13493;14456;24971	618;856;1636;3930;5223;7521;10576;10677;12395;13493;14456;24971
Q8CGY8-2	Q8CGY8-2	11	1	1	UDP-N-acetylglucosamine--peptide N-acetylglucosaminyltransferase 110 kDa subunit	Ogt	>sp|Q8CGY8-2|OGT1_MOUSE Isoform 2 of UDP-N-acetylglucosamine--peptide N-acetylglucosaminyltransferase 110 kDa subunit OS=Mus musculus GN=Ogt	1	11	1	1	3	1	1	7	8	9	0	0	0	1	1	1	0	0	0	1	1	1	14.9	1.8	1.8	115.73	1036	1036	0	6.4317	3.1	1.3	1.3	8.9	10.7	12.5	420280	0	0	0	420280	0	0	8082.3	0	0	0	8082.3	0	0	0	0	0	395150	0	0	0	0	0	2	3	1	6				260	53;78;150;300;406;607;758;768;888;971;1797	False;False;True;False;False;False;False;False;False;False;False	55;81;161;317;432;643;798;808;930;1018;1895	243;244;245;246;347;348;349;667;668;669;670;671;672;1437;1438;1439;1440;1441;1442;1955;1956;2916;4115;4116;4117;4155;4156;4157;4158;4764;4765;5170;9343	615;616;617;618;619;620;621;622;623;855;856;857;1638;1639;1640;1641;1642;1643;3926;3927;3928;3929;3930;3931;3932;3933;3934;3935;3936;3937;5223;5224;5225;5226;7521;10573;10574;10575;10576;10577;10578;10579;10580;10673;10674;10675;10676;10677;12395;12396;12397;13493;24971	618;856;1640;3930;5223;7521;10576;10677;12395;13493;24971
Q8CHI8-5;Q8CHI8-3;Q8CHI8-2;Q8CHI8-4;Q8CHI8	Q8CHI8-5;Q8CHI8-3;Q8CHI8-2;Q8CHI8-4;Q8CHI8	4;4;4;4;4	4;4;4;4;4	3;3;3;3;3	E1A-binding protein p400	Ep400	>sp|Q8CHI8-5|EP400_MOUSE Isoform 5 of E1A-binding protein p400 OS=Mus musculus GN=Ep400;>sp|Q8CHI8-3|EP400_MOUSE Isoform 3 of E1A-binding protein p400 OS=Mus musculus GN=Ep400;>sp|Q8CHI8-2|EP400_MOUSE Isoform 2 of E1A-binding protein p400 OS=Mus musculus G	5	4	4	3	3	2	2	0	0	1	3	2	2	0	0	1	2	1	2	0	0	1	1.8	1.8	1.2	318.23	2909	2909;2999;3035;3065;3072	0	8.1363	1.4	0.9	0.8	0	0	0.4	9446500	8301600	426580	366550	0	0	351740	76801	67493	3468.1	2980.1	0	0	2859.7	5982600	1660300	0	0	0	1382200	4	2	2	0	0	2	10				261	108;332;1004;1029	True;True;True;True	111;355;1052;1079	438;1597;1598;1599;1600;5299;5429;5430	1032;4303;4304;4305;4306;4307;4308;13758;14115;14116	1032;4308;13758;14116
Q8K4B0	Q8K4B0	36	1	0	Metastasis-associated protein MTA1	Mta1	>sp|Q8K4B0|MTA1_MOUSE Metastasis-associated protein MTA1 OS=Mus musculus GN=Mta1 PE=1 SV=1	1	36	1	0	9	5	7	27	34	31	0	0	0	0	1	0	0	0	0	0	0	0	60	2	0	80.797	715	715	1	-2	16.1	8.3	12.3	46	56.1	53.8	582450	0	0	0	0	582450	0	10990	0	0	0	0	10990	0	0	0	0	0	514970	0	0	0	0	0	0	0	0	+			262	67;79;164;203;241;262;264;367;382;395;632;652;656;810;845;958;1133;1154;1211;1249;1259;1274;1293;1320;1383;1387;1410;1549;1586;1631;1759;1765;1839;1854;1909;1929	False;False;False;False;False;False;False;False;False;False;False;False;False;False;False;False;False;False;False;False;False;False;False;False;False;True;False;False;False;False;False;False;False;False;False;False	70;82;176;216;255;278;280;391;407;420;668;688;692;850;886;1005;1197;1220;1279;1318;1329;1344;1364;1395;1459;1463;1487;1488;1489;1635;1676;1723;1857;1863;1937;1954;2013;2037	318;350;351;352;758;759;760;761;890;891;892;893;1098;1099;1100;1176;1177;1178;1179;1180;1181;1192;1193;1194;1739;1740;1741;1876;1877;1918;1919;1920;3001;3541;3542;3543;3549;3550;4337;4338;4519;4520;4521;5108;5109;5110;5111;5112;5113;6065;6066;6067;6140;6313;6314;6315;6468;6469;6470;6471;6472;6511;6512;6513;6576;6577;6578;6579;6580;6662;6663;6664;6665;6666;6667;6668;6802;6803;6804;6805;6806;6807;7135;7136;7137;7155;7285;7286;7287;7288;7289;7290;7291;7292;7293;7956;7957;7958;7959;7960;8292;8293;8465;8466;8467;8468;8469;8470;9139;9140;9141;9142;9143;9165;9166;9604;9605;9606;9711;9712;9713;10008;10009;10010;10011;10012;10013;10107;10108;10109;10110;10111	796;797;798;799;800;858;859;860;861;862;863;864;865;1876;1877;1878;1879;1880;1881;1882;1883;1884;2167;2168;2169;2170;2171;2172;2173;2174;2175;2176;2177;2178;2179;2180;2181;2182;2855;2856;2857;2858;2859;2860;2861;2862;3047;3048;3049;3050;3051;3052;3053;3054;3055;3056;3057;3058;3059;3060;3061;3062;3063;3095;3096;3097;3098;3099;3100;3101;3102;4601;4602;4603;5056;5057;5058;5119;5120;5121;5122;5123;7699;8952;8953;8954;8955;8956;8957;8958;8967;8968;8969;8970;11101;11102;11103;11625;11626;11627;11628;11629;13355;13356;13357;13358;13359;13360;13361;13362;13363;13364;13365;16098;16099;16100;16221;16587;16588;16589;16590;16591;16592;16941;16942;16943;16944;16945;16946;16947;16948;16949;16950;16951;16952;16953;16954;17046;17047;17048;17049;17050;17051;17052;17200;17201;17202;17203;17204;17205;17206;17207;17208;17209;17449;17450;17451;17452;17453;17454;17455;17456;17457;17458;17459;17460;17461;17462;17463;17464;17465;17466;17788;17789;17790;17791;17792;17793;17794;17795;17796;17797;18795;18796;18797;18798;18834;19199;19200;19201;19202;19203;19204;19205;19206;19207;19208;19209;19210;19211;19212;19213;19214;19215;19216;19217;21035;21036;21037;21038;21039;21040;21041;21042;21043;21044;21045;21046;21047;21048;21049;21050;21051;21052;21053;21054;22168;22169;22518;22519;22520;22521;22522;22523;22524;22525;22526;22527;22528;22529;22530;22531;22532;24424;24425;24426;24427;24428;24429;24430;24431;24432;24433;24434;24489;24490;24491;24492;24493;24494;25726;25727;25728;25729;26010;26011;26012;26013;26786;26787;26788;26789;26790;26791;26792;26793;26794;26795;27085;27086;27087;27088;27089;27090;27091;27092;27093;27094;27095;27096	798;858;1879;2173;2856;3061;3095;4601;5057;5119;7699;8956;8968;11102;11629;13361;16099;16221;16592;16948;17047;17200;17457;17793;18796;18834;19206;21052;22168;22523;24425;24491;25726;26013;26788;27088		13;111		576;578
Q8VHQ3	Q8VHQ3	1	1	1	Protein phosphatase 1 regulatory inhibitor subunit 16B	Ppp1r16b	>sp|Q8VHQ3|PP16B_MOUSE Protein phosphatase 1 regulatory inhibitor subunit 16B OS=Mus musculus GN=Ppp1r16b PE=1 SV=1	1	1	1	1	0	0	1	0	0	0	0	0	1	0	0	0	0	0	1	0	0	0	2.6	2.6	2.6	63.57	568	568	1	-2	0	0	2.6	0	0	0	0	0	0	0	0	0	0	0	0	0	0	0	0	0	0	0	0	0	0	0	0	0	1	0	0	0	1	+			263	143	TRUE	154	641	1602	1602		84;145		3;9
Q8VHR5;A1L3S7;Q8VHR5-2;A0A0U1RNM2	Q8VHR5;A1L3S7;Q8VHR5-2	31;29;24;10	29;27;24;10	29;27;24;10	Transcriptional repressor p66-beta	Gatad2b	>sp|Q8VHR5|P66B_MOUSE Transcriptional repressor p66-beta OS=Mus musculus GN=Gatad2b PE=1 SV=1;>tr|A1L3S7|A1L3S7_MOUSE Gatad2b protein OS=Mus musculus GN=Gatad2b PE=1 SV=1;>sp|Q8VHR5-2|P66B_MOUSE Isoform 2 of Transcriptional repressor p66-beta OS=Mus muscul	4	31	29	29	8	9	11	24	30	24	8	9	11	22	28	22	8	9	11	22	28	22	57.6	55.6	55.6	65.41	594	594;578;485;263	0	212.98	20	23.9	28.3	52	57.6	53.5	815730000	20841000	26476000	30007000	212730000	276390000	249290000	22659000	578910	735440	833530	5909200	7677400	6924700	38679000	40034000	41950000	190000000	228280000	161760000	23	27	22	83	107	96	358				264	16;101;270;271;414;415;456;719;969;977;978;1001;1093;1110;1197;1217;1266;1287;1385;1411;1474;1481;1482;1584;1641;1669;1689;1691;1770;1771;1831	True;True;True;True;True;True;False;True;True;True;True;True;True;True;True;True;True;False;True;True;True;True;True;True;True;True;True;True;True;True;True	17;104;287;288;440;441;488;759;1016;1024;1025;1048;1049;1157;1174;1265;1286;1336;1358;1461;1490;1557;1564;1565;1674;1734;1763;1784;1786;1868;1869;1929	67;68;69;70;71;411;412;413;414;415;416;1227;1228;1229;1230;1231;1232;1233;1234;1235;1236;1237;1238;1239;1240;1241;1242;1984;1985;1986;1987;1988;1989;2247;2248;2249;2250;3965;3966;3967;5162;5163;5164;5165;5166;5167;5168;5191;5192;5193;5194;5195;5196;5197;5198;5199;5289;5290;5291;5292;5293;5294;5295;5892;5893;5894;5895;5964;5965;5966;6282;6337;6338;6339;6340;6341;6342;6553;6554;6638;6639;6640;6641;6642;6643;7141;7142;7143;7144;7145;7294;7295;7296;7297;7298;7602;7603;7604;7645;7646;8285;8286;8287;8288;8289;8290;8512;8643;8644;8645;8646;8647;8648;8649;8650;8745;8746;8747;8749;8750;8751;9210;9211;9212;9213;9214;9215;9511;9512;9513;9514;9515;9516;9517;9518;9519;9520	153;154;155;156;157;158;159;160;161;162;163;979;980;981;982;983;984;985;986;987;988;989;990;991;992;993;994;995;996;997;998;3179;3180;3181;3182;3183;3184;3185;3186;3187;3188;3189;3190;3191;3192;3193;3194;3195;3196;3197;3198;3199;3200;3201;3202;3203;3204;3205;3206;3207;3208;3209;3210;3211;3212;3213;3214;3215;3216;3217;3218;3219;3220;3221;3222;3223;3224;3225;3226;3227;3228;3229;3230;3231;5291;5292;5293;5294;5295;5296;5297;5298;5299;5300;5301;5302;5303;5304;6010;6011;6012;6013;6014;6015;6016;6017;6018;6019;6020;6021;6022;6023;6024;6025;6026;6027;6028;6029;6030;6031;6032;6033;6034;6035;6036;6037;10139;10140;10141;10142;10143;10144;10145;10146;10147;13472;13473;13474;13475;13476;13477;13478;13479;13480;13481;13482;13483;13484;13485;13486;13487;13488;13489;13490;13491;13533;13534;13535;13536;13537;13538;13539;13540;13541;13542;13543;13544;13545;13546;13547;13548;13549;13550;13551;13552;13553;13554;13555;13556;13741;13742;13743;13744;13745;13746;13747;13748;13749;13750;13751;13752;13753;15652;15653;15654;15655;15656;15657;15658;15659;15660;15661;15662;15663;15859;15860;15861;16546;16628;16629;16630;16631;16632;16633;16634;16635;16636;16637;16638;16639;16640;16641;16642;16643;16644;16645;16646;16647;16648;16649;16650;16651;17162;17163;17356;17357;17358;17359;17360;17361;17362;17363;17364;17365;17366;17367;17368;18806;18807;18808;18809;18810;18811;18812;18813;18814;18815;18816;18817;18818;18819;19218;19219;19220;19221;19222;19223;19224;19225;19226;19227;19228;19229;19230;19231;20102;20103;20104;20105;20106;20107;20108;20109;20110;20111;20112;20113;20213;20214;22153;22154;22155;22156;22157;22158;22159;22160;22161;22162;22163;22164;22165;22166;22659;23028;23029;23030;23031;23032;23033;23034;23035;23036;23037;23038;23039;23040;23041;23042;23043;23044;23045;23046;23047;23048;23049;23050;23051;23052;23053;23054;23055;23056;23057;23058;23285;23286;23287;23288;23289;23290;23291;23292;23293;23294;23295;23296;23298;23299;23300;23301;23302;23303;24629;24630;24631;24632;24633;24634;24635;24636;24637;24638;24639;24640;24641;24642;24643;24644;24645;24646;24647;24648;25367;25368;25369;25370;25371;25372;25373;25374;25375;25376;25377;25378;25379;25380;25381;25382;25383;25384;25385;25386;25387;25388;25389;25390;25391;25392;25393;25394	161;986;3201;3225;5298;5304;6034;10140;13483;13555;13556;13746;15654;15860;16546;16641;17163;17360;18819;19222;20104;20213;20214;22162;22659;23054;23295;23298;24638;24648;25386		85;86		123;136
Q8VHS5	Q8VHS5	1	1	1	Ankyrin repeat and SOCS box protein 16	Asb16	>sp|Q8VHS5|ASB16_MOUSE Ankyrin repeat and SOCS box protein 16 OS=Mus musculus GN=Asb16 PE=2 SV=1	1	1	1	1	0	0	1	0	0	0	0	0	1	0	0	0	0	0	1	0	0	0	6	6	6	49.096	453	453	1	-2	0	0	6	0	0	0	1859800	0	0	1859800	0	0	0	88563	0	0	88563	0	0	0	0	0	2001300	0	0	0	0	0	1	0	0	0	1	+			265	931	TRUE	976	4949	12908	12908		146		212
Q8VI84	Q8VI84	1	1	1	Nucleolar complex protein 3 homolog	Noc3l	>sp|Q8VI84|NOC3L_MOUSE Nucleolar complex protein 3 homolog OS=Mus musculus GN=Noc3l PE=2 SV=2	1	1	1	1	0	0	0	0	1	0	0	0	0	0	1	0	0	0	0	0	1	0	1.4	1.4	1.4	93.21	807	807	1	-2	0	0	0	0	1.4	0	0	0	0	0	0	0	0	0	0	0	0	0	0	0	0	0	0	0	0	0	0	0	0	0	1	0	1	+			266	362	TRUE	386	1720	4564	4564		87		302
Q8VIJ6	Q8VIJ6	4	4	4	Splicing factor, proline- and glutamine-rich	Sfpq	>sp|Q8VIJ6|SFPQ_MOUSE Splicing factor, proline- and glutamine-rich OS=Mus musculus GN=Sfpq PE=1 SV=1	1	4	4	4	0	2	1	3	0	1	0	2	1	3	0	1	0	2	1	3	0	1	7.7	7.7	7.7	75.441	699	699	0	9.508	0	3.3	1.6	6	0	1.6	3556200	0	354980	509920	1804000	0	887380	98784	0	9860.6	14164	50110	0	24649	0	0	838370	1074500	0	960610	0	2	1	4	0	4	11				267	477;876;1368;1895	True;True;True;True	510;918;1443;1998	2327;4706;7057;9929;9930;9931;9932	6197;12150;12151;18585;26547;26548;26549;26550;26551;26552;26553	6197;12151;18585;26552
Q91VM5;Q9WV02;A2AFI4;A2AFI3;Q9WV02-2;S4R1F6	Q91VM5;Q9WV02;A2AFI4;A2AFI3;Q9WV02-2	7;6;5;5;5;1	6;5;4;4;4;1	6;5;4;4;4;1	RNA binding motif protein, X-linked-like-1;RNA-binding motif protein, X chromosome;RNA-binding motif protein, X chromosome, N-terminally processed	Rbmxl1;Rbmx	>sp|Q91VM5|RMXL1_MOUSE RNA binding motif protein, X-linked-like-1 OS=Mus musculus GN=Rbmxl1 PE=1 SV=1;>sp|Q9WV02|RBMX_MOUSE RNA-binding motif protein, X chromosome OS=Mus musculus GN=Rbmx PE=1 SV=1;>tr|A2AFI4|A2AFI4_MOUSE RNA-binding motif protein, X chrom	6	7	6	6	2	2	2	4	5	4	1	1	1	3	5	3	1	1	1	3	5	3	19.3	17.3	17.3	42.161	388	388;391;103;301;289;263	0	18.31	5.4	5.4	5.4	12.4	16.8	9.5	18052000	1040500	1076100	1664000	3681500	5218700	5371300	530940	30603	31651	48942	108280	153490	157980	1245600	1432400	2143500	3517000	4100600	3469600	2	1	2	5	8	8	26				268	535;765;868;1409;1528;1733;1741	True;True;True;True;True;False;True	568;805;910;1486;1614;1831;1839	2588;2589;2590;4149;4671;4672;4673;4674;4675;4676;7284;7894;8997;8998;8999;9000;9001;9027;9028	6808;6809;6810;10662;12075;12076;12077;12078;12079;12080;12081;12082;12083;12084;12085;12086;12087;12088;19198;20928;20929;20930;24022;24023;24024;24025;24026;24079;24080;24081;24082	6810;10662;12080;19198;20928;24026;24080
Q91X88-3;Q91X88	Q91X88-3;Q91X88	1;1	1;1	1;1	Protein O-linked-mannose beta-1,2-N-acetylglucosaminyltransferase 1	Pomgnt1	>sp|Q91X88-3|PMGT1_MOUSE Isoform 3 of Protein O-linked-mannose beta-1,2-N-acetylglucosaminyltransferase 1 OS=Mus musculus GN=Pomgnt1;>sp|Q91X88|PMGT1_MOUSE Protein O-linked-mannose beta-1,2-N-acetylglucosaminyltransferase 1 OS=Mus musculus GN=Pomgnt1 PE=1	2	1	1	1	0	1	0	0	0	0	0	1	0	0	0	0	0	1	0	0	0	0	2.6	2.6	2.6	71.724	627	627;660	1	-2	0	2.6	0	0	0	0	6594800	0	6594800	0	0	0	0	178240	0	178240	0	0	0	0	0	7332700	0	0	0	0	0	1	0	0	0	0	1	+			269	1036	TRUE	1088	5512	14457	14457		88		7
Q91XC8	Q91XC8	1	1	1	Death-associated protein 1	Dap	>sp|Q91XC8|DAP1_MOUSE Death-associated protein 1 OS=Mus musculus GN=Dap PE=1 SV=3	1	1	1	1	0	0	1	0	0	0	0	0	1	0	0	0	0	0	1	0	0	0	8.8	8.8	8.8	11.154	102	102	1	-2	0	0	8.8	0	0	0	0	0	0	0	0	0	0	0	0	0	0	0	0	0	0	0	0	0	0	0	0	0	1	0	0	0	1	+			270	64	TRUE	67	296	732	732	59		24
Q91ZA3;H3BL62;D3YWM4;D3YZC0	Q91ZA3	18;8;3;2	18;8;3;2	18;8;3;2	Propionyl-CoA carboxylase alpha chain, mitochondrial	Pcca	>sp|Q91ZA3|PCCA_MOUSE Propionyl-CoA carboxylase alpha chain, mitochondrial OS=Mus musculus GN=Pcca PE=1 SV=2	4	18	18	18	13	13	14	10	10	9	13	13	14	10	10	9	13	13	14	10	10	9	27.5	27.5	27.5	79.921	724	724;183;131;163	0	66.192	23.1	20.6	21.4	16	15.7	16.9	99562000	22478000	16045000	19894000	12403000	16189000	12553000	1914700	432260	308550	382580	238520	311330	241410	20952000	18066000	19658000	13108000	15205000	9605500	24	23	26	15	21	17	126				271	132;380;484;498;511;640;674;991;1019;1027;1216;1224;1442;1671;1694;1808;1842;1857	True;True;True;True;True;True;True;True;True;True;True;True;True;True;True;True;True;True	142;405;517;531;544;676;713;1038;1069;1077;1285;1293;1523;1765;1789;1906;1940;1957	595;596;1867;2377;2378;2440;2441;2442;2443;2444;2445;2486;2487;2488;2489;3036;3037;3038;3039;3040;3722;3723;3724;3725;3726;3727;5252;5253;5254;5255;5256;5395;5396;5397;5398;5417;5418;5419;5420;5421;5422;6335;6336;6359;6360;6361;6362;6363;6364;7432;7433;8652;8653;8654;8655;8656;8756;8757;8758;8759;8760;8761;9385;9386;9387;9388;9389;9390;9615;9728;9729	1478;1479;5042;6323;6324;6325;6469;6470;6471;6472;6473;6474;6475;6476;6477;6478;6479;6480;6481;6482;6483;6484;6485;6573;6574;6575;6576;6577;6578;7753;7754;7755;7756;7757;7758;7759;9496;9497;9498;9499;9500;9501;9502;9503;13657;13658;13659;13660;13661;13662;13663;13664;14035;14036;14037;14038;14039;14091;14092;14093;14094;14095;14096;14097;14098;14099;14100;14101;16626;16627;16681;16682;16683;16684;16685;16686;16687;16688;16689;16690;16691;16692;16693;19588;19589;19590;23061;23062;23063;23064;23065;23066;23067;23068;23069;23070;23071;23072;23312;23313;23314;23315;23316;23317;23318;23319;23320;23321;23322;23323;23324;23325;25072;25073;25074;25075;25076;25077;25078;25079;25080;25081;25082;25083;25740;26040;26041	1478;5042;6323;6471;6573;7758;9502;13659;14035;14099;16626;16688;19588;23071;23312;25073;25740;26041
Q91ZW3;Q6PGB8;Q6PGB8-2;Q8BS67;F6Z6F4	Q91ZW3	21;4;4;1;1	21;4;4;1;1	21;4;4;1;1	SWI/SNF-related matrix-associated actin-dependent regulator of chromatin subfamily A member 5	Smarca5	>sp|Q91ZW3|SMCA5_MOUSE SWI/SNF-related matrix-associated actin-dependent regulator of chromatin subfamily A member 5 OS=Mus musculus GN=Smarca5 PE=1 SV=1	5	21	21	21	9	5	6	14	13	18	9	5	6	14	13	18	9	5	6	14	13	18	26.6	26.6	26.6	121.63	1051	1051;1046;1062;381;768	0	81.496	10.8	6.1	7.2	17.5	14.7	21.6	87760000	5921900	3520600	4191900	20196000	19682000	34247000	1371200	92530	55009	65498	315560	307540	535120	9782800	6749000	6198700	16397000	15823000	20051000	13	8	9	22	37	40	129				272	198;200;254;383;435;469;489;547;667;676;733;944;1008;1271;1302;1331;1508;1533;1605;1865;1913	True;True;True;True;True;True;True;True;True;True;True;True;True;True;True;True;True;True;True;True;True	211;213;269;408;463;501;522;580;706;715;773;991;1056;1341;1373;1406;1591;1619;1696;1965;2018	875;876;877;882;1150;1151;1878;1879;1880;1881;1882;2125;2126;2127;2128;2129;2130;2305;2393;2394;2395;2627;3699;3700;3701;3729;3730;3731;3732;3733;3734;4011;5026;5027;5028;5029;5030;5031;5309;5310;5311;5312;5313;5314;6567;6568;6569;6570;6710;6711;6712;6713;6714;6715;6716;6851;6852;7768;7769;7770;7771;7902;8371;8372;9756;9757;9758;9759;10032	2137;2138;2139;2147;2987;2988;5059;5060;5061;5062;5063;5064;5065;5653;5654;5655;5656;5657;5658;5659;5660;5661;5662;5663;5664;5665;5666;5667;5668;5669;5670;6160;6347;6348;6349;6350;6351;6897;9456;9457;9458;9459;9460;9461;9506;9507;9508;9509;9510;9511;9512;9513;9514;9515;9516;9517;9518;9519;9520;9521;9522;10262;13151;13152;13153;13154;13155;13156;13157;13158;13159;13160;13161;13162;13163;13164;13165;13166;13167;13168;13169;13170;13770;13771;13772;13773;13774;13775;13776;17182;17183;17184;17185;17186;17187;17188;17189;17190;17603;17604;17605;17606;17607;17608;17609;17610;17611;17612;17901;17902;20572;20573;20574;20575;20576;20577;20578;20939;20940;22313;22314;22315;26094;26095;26096;26097;26098;26099;26830	2138;2147;2988;5065;5660;6160;6347;6897;9459;9513;10262;13168;13774;17184;17612;17902;20577;20939;22313;26099;26830		89		65
Q921K2;P11103;P11103-2	Q921K2;P11103	20;15;8	20;15;8	20;15;8	Poly [ADP-ribose] polymerase 1	Parp1	>tr|Q921K2|Q921K2_MOUSE Poly [ADP-ribose] polymerase OS=Mus musculus GN=Parp1 PE=1 SV=1;>sp|P11103|PARP1_MOUSE Poly [ADP-ribose] polymerase 1 OS=Mus musculus GN=Parp1 PE=1 SV=3	3	20	20	20	4	1	3	13	13	16	4	1	3	13	13	16	4	1	3	13	13	16	26.1	26.1	26.1	112.72	1014	1014;1013;492	0	59.316	4.5	1.5	3.7	19.8	16.8	19.9	48454000	3052500	605300	1244700	10428000	10803000	22321000	794330	50041	9923	20405	170950	177100	365910	1663100	810180	1414400	11127000	9897900	15322000	4	2	3	24	22	31	86				273	43;133;134;396;522;539;542;564;669;787;1098;1207;1415;1495;1629;1685;1711;1739;1838;1841	True;True;True;True;True;True;True;True;True;True;True;True;True;True;True;True;True;True;True;True	45;143;144;421;555;572;575;598;708;827;1162;1275;1494;1578;1721;1780;1808;1837;1936;1939	203;597;598;599;600;601;1921;1922;2521;2522;2603;2611;2612;2613;2723;2724;2725;3704;3705;3706;3707;4215;4216;4217;5911;6298;7318;7319;7320;7694;8459;8460;8461;8462;8463;8732;8733;8734;8735;8874;8875;8876;9023;9599;9600;9601;9602;9603;9610;9611;9612;9613;9614	504;1480;1481;1482;1483;1484;5124;5125;6640;6641;6844;6869;6870;6871;6872;6873;6874;6875;7129;7130;7131;7132;9465;9466;9467;9468;9469;9470;9471;10754;10755;10756;10757;10758;10759;10760;15692;15693;15694;16563;16564;19276;19277;19278;19279;19280;19281;19282;20367;20368;20369;22510;22511;22512;22513;22514;22515;22516;23267;23268;23269;23270;23271;23272;23707;23708;23709;23710;23711;23712;24074;25716;25717;25718;25719;25720;25721;25722;25723;25724;25725;25734;25735;25736;25737;25738;25739	504;1481;1484;5124;6640;6844;6875;7130;9471;10757;15694;16563;19276;20368;22514;23269;23711;24074;25719;25734
Q921M3-2;Q921M3	Q921M3-2;Q921M3	2;2	2;2	2;2	Splicing factor 3B subunit 3	Sf3b3	>sp|Q921M3-2|SF3B3_MOUSE Isoform 2 of Splicing factor 3B subunit 3 OS=Mus musculus GN=Sf3b3;>sp|Q921M3|SF3B3_MOUSE Splicing factor 3B subunit 3 OS=Mus musculus GN=Sf3b3 PE=1 SV=1	2	2	2	2	0	0	0	1	0	1	0	0	0	1	0	1	0	0	0	1	0	1	2.5	2.5	2.5	125.31	1122	1122;1217	0	4.7921	0	0	0	1.1	0	1.4	888410	0	0	0	220290	0	668120	16153	0	0	0	4005.2	0	12148	0	0	0	0	0	473360	0	0	0	1	0	1	2				274	769;1667	True;True	809;1761	4159;8641	10678;23026	10678;23026
Q99KZ6;A0A0A6YY23;A0A0A6YWH9;A0A0A6YXK4	Q99KZ6	31;10;5;5	31;10;5;5	31;10;5;5	Zinc finger protein 639	Znf639	>sp|Q99KZ6|ZN639_MOUSE Zinc finger protein 639 OS=Mus musculus GN=Znf639 PE=1 SV=1	4	31	31	31	2	0	0	23	27	29	2	0	0	23	27	29	2	0	0	23	27	29	52.6	52.6	52.6	55.677	485	485;113;69;152	0	305.77	5.8	0	0	44.5	48.9	50.9	1970200000	2761000	0	0	586340000	687140000	693980000	67939000	95206	0	0	20219000	23694000	23930000	2769400	0	0	536740000	538840000	471710000	2	0	0	152	166	154	474				275	119;193;194;230;276;437;476;541;592;593;657;660;665;692;720;721;893;899;900;1078;1079;1122;1164;1168;1359;1531;1630;1892;1893;1894;1935	True;True;True;True;True;True;True;True;True;True;True;True;True;True;True;True;True;True;True;True;True;True;True;True;True;True;True;True;True;True;True	127;206;207;244;293;465;466;509;574;628;629;693;696;704;731;760;761;935;943;944;1136;1137;1138;1186;1230;1231;1236;1434;1617;1722;1994;1995;1996;1997;2043	496;856;857;858;859;860;861;862;863;864;1037;1038;1039;1262;1263;1264;1265;1266;1267;1268;1269;2138;2139;2140;2141;2142;2143;2144;2145;2322;2323;2324;2325;2326;2608;2609;2610;2867;2868;2869;2870;2871;2872;2873;2874;2875;2876;3551;3593;3594;3595;3692;3693;3694;3695;3696;3809;3810;3811;3812;3813;3968;3969;3970;3971;3972;3973;3974;3975;3976;3977;3978;3979;3980;3981;3982;4782;4783;4784;4785;4786;4787;4823;4824;4825;4826;4827;5731;5732;5733;5734;5735;5736;5737;5738;5739;5740;6028;6029;6030;6166;6167;6168;6169;6170;6171;6172;6173;6174;6175;6197;7027;7028;7029;7900;8464;9910;9911;9912;9913;9914;9915;9916;9917;9918;9919;9920;9921;9922;9923;9924;9925;9926;9927;9928;10126;10127;10128;10129	1166;2089;2090;2091;2092;2093;2094;2095;2096;2097;2098;2099;2100;2101;2102;2103;2104;2105;2106;2107;2108;2667;2668;2669;2670;2671;2672;2673;2674;2675;2676;2677;3305;3306;3307;3308;3309;3310;3311;3312;3313;3314;3315;3316;3317;3318;3319;3320;3321;3322;3323;3324;3325;3326;3327;3328;3329;5694;5695;5696;5697;5698;5699;5700;5701;5702;5703;5704;5705;5706;5707;5708;5709;5710;5711;5712;5713;5714;5715;5716;5717;5718;5719;6191;6192;6193;6194;6195;6196;6853;6854;6855;6856;6857;6858;6859;6860;6861;6862;6863;6864;6865;6866;6867;6868;7402;7403;7404;7405;7406;7407;7408;7409;7410;7411;7412;7413;7414;7415;7416;7417;7418;7419;7420;7421;7422;7423;7424;7425;7426;7427;7428;7429;7430;7431;7432;7433;7434;7435;7436;7437;7438;7439;7440;7441;7442;7443;7444;7445;7446;7447;7448;7449;7450;7451;7452;7453;7454;7455;7456;7457;8971;9129;9130;9131;9132;9133;9134;9135;9136;9441;9442;9443;9444;9445;9446;9447;9448;9449;9450;9451;9452;9453;9673;9674;9675;9676;9677;9678;9679;9680;9681;9682;9683;9684;9685;10148;10149;10150;10151;10152;10153;10154;10155;10156;10157;10158;10159;10160;10161;10162;10163;10164;10165;10166;10167;10168;10169;10170;10171;10172;10173;10174;10175;10176;10177;10178;10179;10180;10181;10182;10183;10184;10185;10186;10187;10188;10189;10190;10191;10192;10193;10194;10195;10196;10197;10198;10199;10200;10201;10202;10203;10204;10205;10206;10207;10208;10209;10210;10211;12422;12423;12424;12425;12426;12427;12428;12429;12430;12431;12513;12514;12515;12516;12517;12518;15061;15062;15063;15064;15065;15066;15067;15068;15069;15070;15071;15072;15073;15074;15075;15076;15077;15078;15079;15080;15081;15082;15083;15084;15085;15086;15087;16033;16034;16035;16036;16037;16038;16039;16280;16281;16282;16283;16284;16285;16286;16287;16288;16289;16290;16291;16292;16293;16294;16295;16296;16297;16298;16299;16300;16301;16302;16303;16304;16305;16306;16307;16308;16309;16310;16311;16312;16313;16314;16315;16316;16317;16318;16319;16320;16321;16322;16323;16324;16325;16326;16327;16328;16329;16330;16331;16332;16333;16373;18504;18505;18506;18507;18508;18509;18510;18511;20937;22517;26454;26455;26456;26457;26458;26459;26460;26461;26462;26463;26464;26465;26466;26467;26468;26469;26470;26471;26472;26473;26474;26475;26476;26477;26478;26479;26480;26481;26482;26483;26484;26485;26486;26487;26488;26489;26490;26491;26492;26493;26494;26495;26496;26497;26498;26499;26500;26501;26502;26503;26504;26505;26506;26507;26508;26509;26510;26511;26512;26513;26514;26515;26516;26517;26518;26519;26520;26521;26522;26523;26524;26525;26526;26527;26528;26529;26530;26531;26532;26533;26534;26535;26536;26537;26538;26539;26540;26541;26542;26543;26544;26545;26546;27123;27124;27125;27126;27127;27128;27129;27130;27131	1166;2089;2103;2669;3325;5702;6193;6856;7429;7445;8971;9130;9442;9675;10195;10208;12422;12513;12517;15061;15069;16035;16301;16373;18507;20937;22517;26494;26538;26546;27130		90;91;147		60;64;88
Q99M28-2;Q99M28	Q99M28-2;Q99M28	3;3	3;3	3;3	RNA-binding protein with serine-rich domain 1	Rnps1	>sp|Q99M28-2|RNPS1_MOUSE Isoform 2 of RNA-binding protein with serine-rich domain 1 OS=Mus musculus GN=Rnps1;>sp|Q99M28|RNPS1_MOUSE RNA-binding protein with serine-rich domain 1 OS=Mus musculus GN=Rnps1 PE=1 SV=1	2	3	3	3	2	0	1	2	2	3	2	0	1	2	2	3	2	0	1	2	2	3	12.4	12.4	12.4	31.709	282	282;305	0	12.873	9.6	0	4.3	9.6	8.2	12.4	16003000	2044500	0	0	1952400	5982200	6024300	1333600	170370	0	0	162700	498520	502030	2079200	0	0	1836400	4501900	3746400	3	0	1	4	6	9	23				276	250;627;1057	True;True;True	265;663;1113	1134;1135;1136;1137;2981;2982;2983;2984;2985;5623;5624	2959;2960;2961;2962;2963;2964;7651;7652;7653;7654;7655;7656;7657;7658;7659;7660;7661;7662;7663;7664;7665;14724;14725	2964;7663;14724
Q99MR8;A0A0G2JF64;A0A0G2JFQ5	Q99MR8	12;3;3	12;3;3	12;3;3	Methylcrotonoyl-CoA carboxylase subunit alpha, mitochondrial	Mccc1	>sp|Q99MR8|MCCA_MOUSE Methylcrotonoyl-CoA carboxylase subunit alpha, mitochondrial OS=Mus musculus GN=Mccc1 PE=1 SV=2	3	12	12	12	7	7	8	4	5	4	7	7	8	4	5	4	7	7	8	4	5	4	24	24	24	79.343	717	717;201;255	0	38.576	15.3	15.3	17	9.6	11.2	9.6	58898000	11180000	13217000	11782000	7157300	7508400	8053700	1227000	232920	275350	245450	149110	156420	167780	10331000	13979000	13063000	6933900	6938900	6381000	18	18	12	8	11	10	77				277	631;704;744;901;1021;1228;1362;1446;1470;1750;1786;1912	True;True;True;True;True;True;True;True;True;True;True;True	667;743;784;945;1071;1297;1437;1528;1552;1848;1884;2017	2997;2998;2999;3000;3879;3880;3881;3882;3883;3884;4065;4066;4828;4829;5404;6374;6375;6376;6377;6378;6379;7034;7461;7576;9055;9056;9270;9271;9272;9273;10020;10021;10022;10023;10024;10025;10026;10027;10028;10029;10030;10031	7694;7695;7696;7697;7698;9921;9922;9923;9924;9925;9926;9927;9928;9929;9930;9931;9932;10448;10449;10450;12519;12520;12521;12522;12523;12524;14069;16717;16718;16719;16720;16721;16722;16723;16724;16725;16726;16727;16728;16729;16730;16731;16732;16733;16734;18516;19693;20042;24129;24130;24779;24780;24781;24782;24783;26808;26809;26810;26811;26812;26813;26814;26815;26816;26817;26818;26819;26820;26821;26822;26823;26824;26825;26826;26827;26828;26829	7694;9925;10450;12521;14069;16721;18516;19693;20042;24130;24779;26811
Q99N42	Q99N42	1	1	1	Thymidine phosphorylase	Tymp	>sp|Q99N42|TYPH_MOUSE Thymidine phosphorylase OS=Mus musculus GN=Tymp PE=2 SV=1	1	1	1	1	0	0	0	0	0	1	0	0	0	0	0	1	0	0	0	0	0	1	2.3	2.3	2.3	49.335	471	471	1	-2	0	0	0	0	0	2.3	0	0	0	0	0	0	0	0	0	0	0	0	0	0	0	0	0	0	0	0	0	0	0	0	0	1	1	+			278	85	TRUE	88	376	926	926		92;93;148		348;350;352
Q9CPN9	Q9CPN9	1	1	1		2210010C04Rik	>tr|Q9CPN9|Q9CPN9_MOUSE Putative uncharacterized protein OS=Mus musculus GN=2210010C04Rik PE=1 SV=1	1	1	1	1	1	1	1	0	0	1	1	1	1	0	0	1	1	1	1	0	0	1	4.9	4.9	4.9	26.422	247	247	0.0078125	3.1032	4.9	4.9	4.9	0	0	4.9	2358900	599170	517400	685870	0	0	556470	214450	54470	47036	62352	0	0	50589	599170	575300	738030	0	0	394260	1	1	1	0	0	3	6				279	1942	TRUE	2050	10152;10153;10154;10155;10156	27161;27162;27163;27164;27165;27166	27164
Q9CQ65	Q9CQ65	1	1	1	S-methyl-5-thioadenosine phosphorylase	Mtap	>sp|Q9CQ65|MTAP_MOUSE S-methyl-5-thioadenosine phosphorylase OS=Mus musculus GN=Mtap PE=1 SV=1	1	1	1	1	0	1	0	0	0	0	0	1	0	0	0	0	0	1	0	0	0	0	8.1	8.1	8.1	31.062	283	283	1	-2	0	8.1	0	0	0	0	6382100	0	6382100	0	0	0	0	335900	0	335900	0	0	0	0	0	7096200	0	0	0	0	0	1	0	0	0	0	1	+			280	1489	TRUE	1572	7678	20321	20321		94;95;149;150;151		249;253;254;264;266
Q9CQ70;A9Z055	Q9CQ70	3;1	3;1	3;1	Histone H2A-Bbd type 1	H2afb1	>sp|Q9CQ70|H2AB1_MOUSE Histone H2A-Bbd type 1 OS=Mus musculus GN=H2afb1 PE=2 SV=1	2	3	3	3	0	0	0	2	1	1	0	0	0	2	1	1	0	0	0	2	1	1	33.3	33.3	33.3	12.842	111	111;111	0	6.5255	0	0	0	19.8	11.7	13.5	6894500	0	0	0	3138200	3616200	140120	1378900	0	0	0	627640	723240	28025	0	0	0	2779200	2559000	0	0	0	0	4	4	1	9				281	40;1242;1850	True;True;True	42;1311;1950	188;6445;9693;9694;9695	479;16888;25967;25968;25969;25970;25971;25972;25973	479;16888;25972
Q9CQE6;Q9DAP7	Q9CQE6	5;1	5;1	5;1	Histone chaperone ASF1A	Asf1a	>sp|Q9CQE6|ASF1A_MOUSE Histone chaperone ASF1A OS=Mus musculus GN=Asf1a PE=1 SV=1	2	5	5	5	5	5	4	5	5	4	5	5	4	5	5	4	5	5	4	5	5	4	34.3	34.3	34.3	22.942	204	204;202	0	70.422	34.3	34.3	30.4	34.3	34.3	30.4	277340000	91387000	48285000	49948000	34788000	28738000	24189000	34667000	11423000	6035600	6243500	4348600	3592200	3023600	56609000	54523000	56672000	32723000	24269000	35294000	30	34	37	36	23	26	186				282	418;482;853;1131;1766	True;True;True;True;True	444;515;894;895;1195;1864	2003;2004;2005;2006;2007;2008;2009;2010;2011;2012;2013;2014;2347;2348;2349;2350;2351;2352;2353;2354;2355;2356;2357;2358;2359;2360;2361;2362;2363;2364;2365;2366;2367;2368;2369;2370;2371;4560;4561;4562;4563;4564;4565;4566;4567;4568;4569;4570;4571;4572;4573;4574;4575;4576;4577;4578;4579;4580;6060;6061;6062;6063;9167;9168;9169;9170;9171;9172	5340;5341;5342;5343;5344;5345;5346;5347;5348;5349;5350;5351;5352;5353;5354;5355;5356;5357;5358;5359;5360;5361;5362;5363;5364;5365;6261;6262;6263;6264;6265;6266;6267;6268;6269;6270;6271;6272;6273;6274;6275;6276;6277;6278;6279;6280;6281;6282;6283;6284;6285;6286;6287;6288;6289;6290;6291;6292;6293;6294;6295;6296;6297;6298;6299;6300;6301;6302;6303;6304;6305;6306;6307;6308;6309;6310;6311;6312;6313;6314;11717;11718;11719;11720;11721;11722;11723;11724;11725;11726;11727;11728;11729;11730;11731;11732;11733;11734;11735;11736;11737;11738;11739;11740;11741;11742;11743;11744;11745;11746;11747;11748;11749;11750;11751;11752;11753;11754;11755;11756;11757;11758;11759;11760;11761;11762;11763;11764;11765;11766;11767;11768;11769;11770;11771;11772;11773;11774;11775;11776;11777;11778;11779;11780;11781;11782;11783;11784;11785;11786;11787;11788;11789;11790;11791;11792;11793;11794;11795;11796;11797;11798;11799;16083;16084;16085;16086;16087;16088;16089;16090;16091;16092;16093;16094;16095;24495;24496;24497;24498;24499;24500;24501;24502;24503;24504	5347;6278;11731;16086;24502		96;97		165;166
Q9CQU5	Q9CQU5	1	1	1	ZW10 interactor	Zwint	>sp|Q9CQU5|ZWINT_MOUSE ZW10 interactor OS=Mus musculus GN=Zwint PE=1 SV=1	1	1	1	1	1	0	0	0	1	0	1	0	0	0	1	0	1	0	0	0	1	0	4.8	4.8	4.8	28.713	252	252	0	3.5419	4.8	0	0	0	4.8	0	0	0	0	0	0	0	0	0	0	0	0	0	0	0	0	0	0	0	0	0	1	0	0	0	1	0	2				283	846	TRUE	887	4522;4523	11630;11631	11630
Q9CR57;A0A1L1SUF6	Q9CR57	4;1	4;1	4;1	60S ribosomal protein L14	Rpl14	>sp|Q9CR57|RL14_MOUSE 60S ribosomal protein L14 OS=Mus musculus GN=Rpl14 PE=1 SV=3	2	4	4	4	0	0	0	3	4	4	0	0	0	3	4	4	0	0	0	3	4	4	20.3	20.3	20.3	23.564	217	217;63	0	13.744	0	0	0	16.1	20.3	20.3	12571000	0	0	0	2471200	5315100	4784500	1047600	0	0	0	205930	442920	398710	0	0	0	2896200	3619900	3896500	0	0	0	4	7	8	19				284	12;105;196;1006	True;True;True;True	13;108;209;1054	54;55;56;429;430;866;867;868;5303;5304;5305;5306	136;137;138;139;1022;1023;1024;2110;2111;2112;2113;2114;2115;2116;13762;13763;13764;13765;13766	136;1022;2115;13763
Q9D0E1-2;Q9D0E1;B8JK33;B8JK32;F6W322;F7C9U3	Q9D0E1-2;Q9D0E1;B8JK33;B8JK32	11;11;10;10;2;1	11;11;10;10;2;1	11;11;10;10;2;1	Heterogeneous nuclear ribonucleoprotein M	Hnrnpm	>sp|Q9D0E1-2|HNRPM_MOUSE Isoform 2 of Heterogeneous nuclear ribonucleoprotein M OS=Mus musculus GN=Hnrnpm;>sp|Q9D0E1|HNRPM_MOUSE Heterogeneous nuclear ribonucleoprotein M OS=Mus musculus GN=Hnrnpm PE=1 SV=3;>tr|B8JK33|B8JK33_MOUSE Heterogeneous nuclear rib	6	11	11	11	6	3	3	6	8	9	6	3	3	6	8	9	6	3	3	6	8	9	22.9	22.9	22.9	73.74	690	690;729;640;679;243;57	0	39.372	13.9	5.4	5.9	12.2	15.7	18	33018000	2779100	1830000	2118700	5703400	7768200	12819000	600330	50529	33273	38523	103700	141240	233060	3980000	3422300	3644300	4008700	6280600	7070300	8	8	5	14	19	24	78				285	7;50;473;697;738;1048;1049;1050;1051;1100;1240	True;True;True;True;True;True;True;True;True;True;True	8;52;506;736;778;1102;1103;1104;1105;1164;1309	22;23;24;25;26;27;233;234;235;236;237;2316;3850;3851;3852;3853;4024;4025;4026;4027;4028;4029;5587;5588;5589;5590;5591;5592;5593;5594;5595;5596;5916;6438;6439	53;54;55;56;57;58;59;60;61;62;63;64;65;66;67;68;69;70;71;72;73;74;75;76;77;78;79;80;593;594;595;596;597;598;599;600;601;602;6184;9864;9865;9866;9867;9868;9869;10289;10290;10291;10292;10293;10294;10295;10296;14634;14635;14636;14637;14638;14639;14640;14641;14642;14643;14644;14645;14646;14647;14648;14649;14650;14651;15699;16874;16875;16876;16877;16878;16879	77;599;6184;9869;10293;14634;14638;14644;14650;15699;16877
Q9D1R9;A0A0G2JGY8;A0A0G2JEY6;D3YWC0	Q9D1R9;A0A0G2JGY8;A0A0G2JEY6;D3YWC0	2;1;1;1	2;1;1;1	2;1;1;1	60S ribosomal protein L34	Rpl34;Gm2178	>sp|Q9D1R9|RL34_MOUSE 60S ribosomal protein L34 OS=Mus musculus GN=Rpl34 PE=1 SV=2;>tr|A0A0G2JGY8|A0A0G2JGY8_MOUSE 60S ribosomal protein L34 (Fragment) OS=Mus musculus GN=Rpl34 PE=1 SV=4;>tr|A0A0G2JEY6|A0A0G2JEY6_MOUSE 60S ribosomal protein L34 OS=Mus musc	4	2	2	2	1	1	0	1	1	2	1	1	0	1	1	2	1	1	0	1	1	2	13.7	13.7	13.7	13.293	117	117;59;90;118	0	4.7689	6	6	0	6	6	13.7	5481300	875460	369650	0	814530	778530	2643200	913560	145910	61609	0	135750	129760	440530	1190900	559110	0	1041800	936360	885150	1	1	0	2	2	3	9				286	770;1326	True;True	810;1401	4160;4161;4162;4163;4164;6826	10679;10680;10681;10682;10683;10684;10685;10686;17833	10684;17833
Q9D8E6	Q9D8E6	8	8	8	60S ribosomal protein L4	Rpl4	>sp|Q9D8E6|RL4_MOUSE 60S ribosomal protein L4 OS=Mus musculus GN=Rpl4 PE=1 SV=3	1	8	8	8	0	0	2	4	5	7	0	0	2	4	5	7	0	0	2	4	5	7	22.9	22.9	22.9	47.153	419	419	0	23.791	0	0	9.1	14.8	14.1	20.8	27079000	0	0	2733100	3479300	5212600	15654000	1083200	0	0	109330	139170	208510	626170	0	0	3133500	5862000	5467700	7448700	0	0	1	5	10	18	34				287	25;681;844;1075;1132;1156;1277;1340	True;True;True;True;True;True;True;True	27;720;885;1133;1196;1222;1347;1415	117;118;119;3754;3755;3756;4518;5726;5727;5728;6064;6143;6144;6145;6585;6914;6915;6916	288;289;290;291;292;293;294;295;9564;9565;9566;9567;9568;9569;11624;15054;15055;15056;15057;15058;16096;16097;16224;16225;16226;16227;17214;17215;18122;18123;18124;18125;18126;18127;18128	292;9566;11624;15055;16097;16227;17214;18128
Q9DAE2	Q9DAE2	10	10	9		Rbmxl2	>tr|Q9DAE2|Q9DAE2_MOUSE Putative uncharacterized protein OS=Mus musculus GN=Rbmxl2 PE=1 SV=1	1	10	10	9	5	4	4	7	7	9	5	4	4	7	7	9	4	3	3	6	7	8	29.4	29.4	27.3	41.912	385	385	0	34.685	15.1	13	13	20.5	21.8	26	48810000	1667200	3751800	3146300	7267300	7894800	25083000	1627000	55573	125060	104880	242240	263160	836090	2944300	4794100	4546400	8488400	9386200	10200000	8	8	7	12	15	19	69				288	320;325;425;534;548;706;867;1527;1720;1733	True;True;True;True;True;True;True;True;True;True	343;348;452;567;581;745;909;1613;1818;1831	1544;1545;1546;1561;2056;2585;2586;2587;2628;3891;3892;3893;3894;3895;3896;3897;4665;4666;4667;4668;4669;4670;7888;7889;7890;7891;7892;7893;8917;8918;8919;8920;8921;8922;8923;8924;8925;8926;8927;8997;8998;8999;9000;9001	4138;4139;4140;4141;4142;4171;5531;6803;6804;6805;6806;6807;6898;6899;9943;9944;9945;9946;9947;9948;9949;12063;12064;12065;12066;12067;12068;12069;12070;12071;12072;12073;12074;20918;20919;20920;20921;20922;20923;20924;20925;20926;20927;23799;23800;23801;23802;23803;23804;23805;23806;23807;23808;23809;23810;23811;23812;23813;23814;23815;23816;23817;23818;23819;23820;23821;24022;24023;24024;24025;24026	4142;4171;5531;6805;6899;9948;12073;20927;23799;24026
Q9DBR0	Q9DBR0	4	4	4	A-kinase anchor protein 8	Akap8	>sp|Q9DBR0|AKAP8_MOUSE A-kinase anchor protein 8 OS=Mus musculus GN=Akap8 PE=1 SV=1	1	4	4	4	2	1	2	1	0	1	2	1	2	1	0	1	2	1	2	1	0	1	13	13	13	76.293	687	687	0	12.545	2.9	5.2	6.4	4.8	0	4.8	6254500	533280	1305100	2794600	550930	0	1070600	201760	17203	42099	90148	17772	0	34537	1002600	0	2322500	605350	0	886460	2	3	2	1	0	1	9				289	168;440;1440;1649	True;True;True;True	180;470;1521;1742	774;2163;2164;7429;8549;8550;8551	1907;1908;1909;5745;5746;19582;22757;22758;22759	1909;5745;19582;22757
Q9EPQ8-2;Q9EPQ8	Q9EPQ8-2;Q9EPQ8	15;15	15;15	15;15	Transcription factor 20	Tcf20	>sp|Q9EPQ8-2|TCF20_MOUSE Isoform 2 of Transcription factor 20 OS=Mus musculus GN=Tcf20;>sp|Q9EPQ8|TCF20_MOUSE Transcription factor 20 OS=Mus musculus GN=Tcf20 PE=1 SV=3	2	15	15	15	1	0	0	5	12	7	1	0	0	5	12	7	1	0	0	5	12	7	11.9	11.9	11.9	213.56	1965	1965;1987	0	40.841	0.8	0	0	4	9.5	5.8	29005000	530410	0	0	7252200	11452000	9770500	276240	5051.5	0	0	69069	109070	93053	532030	0	0	7223400	9890200	6751100	1	0	0	7	16	10	34				290	73;187;248;318;961;1179;1220;1280;1282;1443;1458;1522;1542;1547;1880	True;True;True;True;True;True;True;True;True;True;True;True;True;True;True	76;200;263;341;1008;1247;1289;1351;1353;1524;1540;1608;1628;1633;1981	334;335;834;1131;1539;1540;5122;6236;6237;6238;6239;6347;6348;6349;6608;6621;7434;7501;7502;7503;7867;7868;7928;7952;9836	823;824;2034;2035;2954;2955;4132;4133;13379;16449;16450;16451;16452;16453;16454;16455;16658;16659;16660;16661;17280;17324;19591;19780;19781;19782;19783;19784;19785;20858;20859;20975;21030;26285	823;2035;2954;4133;13379;16452;16658;17280;17324;19591;19781;20858;20975;21030;26285
Q9ERT9	Q9ERT9	1	1	1	Protein phosphatase 1 regulatory subunit 1A	Ppp1r1a	>sp|Q9ERT9|PPR1A_MOUSE Protein phosphatase 1 regulatory subunit 1A OS=Mus musculus GN=Ppp1r1a PE=1 SV=1	1	1	1	1	0	0	0	0	1	0	0	0	0	0	1	0	0	0	0	0	1	0	6.4	6.4	6.4	18.718	171	171	1	-2	0	0	0	0	6.4	0	2554200	0	0	0	0	2554200	0	212850	0	0	0	0	212850	0	0	0	0	0	2258300	0	0	0	0	0	1	0	1	+			291	1559	TRUE	1645	8006	21198	21198		98		67
Q9JI44;Q9JI44-2	Q9JI44;Q9JI44-2	2;1	2;1	2;1	DNA methyltransferase 1-associated protein 1	Dmap1	>sp|Q9JI44|DMAP1_MOUSE DNA methyltransferase 1-associated protein 1 OS=Mus musculus GN=Dmap1 PE=1 SV=1;>sp|Q9JI44-2|DMAP1_MOUSE Isoform 2 of DNA methyltransferase 1-associated protein 1 OS=Mus musculus GN=Dmap1	2	2	2	2	1	1	0	1	0	1	1	1	0	1	0	1	1	1	0	1	0	1	10.5	10.5	10.5	53.129	468	468;323	0	8.0854	3.2	7.3	0	3.2	0	7.3	3167400	678720	867230	0	600470	0	1021000	102170	21894	27975	0	19370	0	32935	0	964270	0	0	0	723350	1	1	0	1	0	1	4				292	70;226	True;True	73;240	329;330;1009;1010	817;818;2585;2586	817;2586
Q9JIK5	Q9JIK5	2	2	2	Nucleolar RNA helicase 2	Ddx21	>sp|Q9JIK5|DDX21_MOUSE Nucleolar RNA helicase 2 OS=Mus musculus GN=Ddx21 PE=1 SV=3	1	2	2	2	1	0	1	1	1	2	1	0	1	1	1	2	1	0	1	1	1	2	3.3	3.3	3.3	93.55	851	851	0	4.7666	1.8	0	1.8	1.8	1.8	3.3	4432700	1130900	0	359960	671600	807950	1462300	85244	21749	0	6922.3	12915	15537	28121	1130900	0	387340	631440	714340	1036000	1	0	1	1	2	2	7				293	365;1222	True;True	389;1291	1723;1724;1725;1726;1727;6352	4568;4569;4570;4571;4572;4573;16664	4569;16664
Q9JJI8	Q9JJI8	3	3	3	60S ribosomal protein L38	Rpl38	>sp|Q9JJI8|RL38_MOUSE 60S ribosomal protein L38 OS=Mus musculus GN=Rpl38 PE=1 SV=3	1	3	3	3	3	3	3	3	3	3	3	3	3	3	3	3	3	3	3	3	3	3	38.6	38.6	38.6	8.2038	70	70	0	9.8642	38.6	38.6	38.6	38.6	38.6	38.6	31760000	7151700	5104800	5665300	3657000	5037200	5143700	10587000	2383900	1701600	1888400	1219000	1679100	1714600	7386400	5828800	6044300	3142600	4228000	3830100	13	15	10	10	13	11	72				294	237;1291;1918	True;True;True	251;1362;2023	1078;1079;1080;1081;1082;1083;6650;6651;6652;6653;6654;6655;10052;10053;10054;10055;10056;10057	2795;2796;2797;2798;2799;2800;2801;2802;2803;2804;2805;2806;2807;2808;2809;17378;17379;17380;17381;17382;17383;17384;17385;17386;17387;17388;17389;17390;17391;17392;17393;17394;17395;17396;17397;17398;17399;17400;17401;17402;17403;17404;17405;17406;17407;17408;17409;17410;17411;17412;17413;17414;17415;17416;17417;17418;26940;26941;26942;26943;26944;26945;26946;26947;26948;26949;26950;26951;26952;26953;26954;26955	2801;17413;26941
Q9QZQ8;Q9QZQ8-2;Q8CCK0	Q9QZQ8;Q9QZQ8-2	6;5;1	6;5;1	6;5;1	Core histone macro-H2A.1	H2afy	>sp|Q9QZQ8|H2AY_MOUSE Core histone macro-H2A.1 OS=Mus musculus GN=H2afy PE=1 SV=3;>sp|Q9QZQ8-2|H2AY_MOUSE Isoform 1 of Core histone macro-H2A.1 OS=Mus musculus GN=H2afy	3	6	6	6	1	2	1	4	4	5	1	2	1	4	4	5	1	2	1	4	4	5	22.8	22.8	22.8	39.735	372	372;369;372	0	17.365	5.9	8.3	5.9	13.7	15.1	19.1	33672000	3675300	3096200	2702400	6375800	7278000	10545000	1772200	193440	162960	142230	335570	383050	554980	3956400	3706000	3130400	5985700	5975500	7172000	2	3	2	7	8	12	34				295	20;69;231;517;1128;1468	True;True;True;True;True;True	22;72;245;550;1192;1550	91;92;93;94;95;96;97;325;326;327;328;1040;1041;2503;6045;7572;7573;7574	220;221;222;223;224;225;226;227;228;229;230;231;232;233;234;235;236;811;812;813;814;815;816;2678;2679;2680;6601;16057;16058;20036;20037;20038;20039;20040	227;814;2678;6601;16058;20038
Q9R190	Q9R190	39	39	32	Metastasis-associated protein MTA2	Mta2	>sp|Q9R190|MTA2_MOUSE Metastasis-associated protein MTA2 OS=Mus musculus GN=Mta2 PE=1 SV=1	1	39	39	32	17	14	17	31	33	36	17	14	17	31	33	36	14	12	16	25	26	31	60.3	60.3	52.4	75.029	668	668	0	248.65	30.2	25.7	30.7	55.1	49.6	58.4	1125700000	51340000	27799000	41902000	290700000	346260000	367710000	21240000	968690	524510	790610	5484900	6533300	6938000	71079000	46025000	60248000	250770000	292080000	245840000	41	38	33	124	135	138	509				296	35;86;103;114;238;263;265;282;361;395;503;504;505;557;571;656;952;964;1169;1198;1223;1237;1249;1254;1274;1303;1323;1324;1378;1384;1388;1586;1632;1666;1760;1761;1777;1840;1852	True;True;True;True;True;True;True;True;True;True;True;True;True;True;True;True;True;True;True;True;True;True;True;True;True;True;True;True;True;True;True;True;True;True;True;True;True;True;True	37;89;106;121;252;279;281;299;385;420;536;537;538;590;591;606;692;999;1011;1237;1266;1292;1306;1318;1323;1344;1374;1398;1399;1454;1460;1464;1676;1724;1760;1858;1859;1875;1938;1952	158;159;377;424;425;426;427;472;473;474;475;1084;1085;1086;1087;1088;1182;1183;1184;1185;1186;1187;1188;1189;1190;1191;1195;1196;1197;1198;1199;1200;1201;1202;1283;1284;1285;1286;1287;1288;1289;1290;1711;1712;1713;1714;1715;1716;1717;1718;1719;1918;1919;1920;2459;2460;2461;2462;2463;2464;2465;2466;2467;2468;2469;2470;2471;2665;2666;2667;2668;2669;2670;2671;2672;2673;2674;2675;2676;2677;2678;2679;2680;2758;2759;2760;2761;2762;3549;3550;5071;5072;5073;5074;5075;5076;5077;5078;5079;5080;5081;5134;5135;5136;5137;5138;5139;6198;6199;6200;6201;6202;6203;6204;6283;6353;6354;6355;6356;6357;6358;6422;6423;6424;6425;6426;6427;6428;6429;6430;6468;6469;6470;6471;6472;6490;6576;6577;6578;6579;6580;6717;6718;6719;6816;6817;6818;7108;7109;7110;7111;7112;7113;7114;7115;7116;7117;7118;7119;7138;7139;7140;7156;7157;7158;8292;8293;8471;8472;8473;8474;8475;8476;8635;8636;8637;8638;8639;8640;9144;9145;9146;9147;9148;9149;9150;9151;9152;9153;9154;9233;9234;9607;9608;9609;9701;9702;9703;9704;9705;9706;9707	393;394;395;927;1011;1012;1013;1014;1015;1016;1017;1018;1019;1020;1105;1106;1107;1108;1109;1110;1111;1112;1113;1114;2810;2811;2812;2813;2814;2815;2816;2817;3064;3065;3066;3067;3068;3069;3070;3071;3072;3073;3074;3075;3076;3077;3078;3079;3080;3081;3082;3083;3084;3085;3086;3087;3088;3089;3090;3091;3092;3093;3094;3103;3104;3105;3106;3107;3108;3109;3110;3111;3112;3113;3114;3115;3116;3117;3118;3119;3120;3121;3122;3123;3124;3357;3358;3359;3360;3361;3362;3363;3364;3365;3366;3367;3368;3369;3370;3371;3372;3373;3374;3375;4544;4545;4546;4547;4548;4549;4550;4551;4552;4553;4554;4555;4556;4557;4558;4559;4560;4561;4562;4563;5119;5120;5121;5122;5123;6522;6523;6524;6525;6526;6527;6528;6529;6530;6531;6532;6533;6534;6535;6536;6537;6538;6539;6540;6541;6542;6543;6544;6545;6546;6547;6548;6985;6986;6987;6988;6989;6990;6991;6992;6993;6994;6995;6996;6997;6998;6999;7000;7001;7002;7003;7004;7005;7006;7007;7008;7009;7010;7011;7012;7013;7014;7015;7016;7017;7018;7019;7020;7021;7022;7023;7024;7196;7197;7198;7199;7200;7201;7202;7203;8967;8968;8969;8970;13258;13259;13260;13261;13262;13263;13264;13265;13266;13267;13268;13269;13270;13271;13272;13273;13274;13275;13276;13277;13278;13279;13280;13281;13282;13283;13284;13285;13286;13287;13288;13289;13290;13291;13292;13293;13294;13402;13403;13404;13405;13406;13407;13408;13409;13410;13411;13412;13413;13414;13415;13416;13417;16374;16375;16376;16377;16378;16379;16380;16381;16382;16383;16384;16385;16386;16387;16388;16389;16547;16665;16666;16667;16668;16669;16670;16671;16672;16673;16674;16675;16676;16677;16678;16679;16680;16834;16835;16836;16837;16838;16839;16840;16841;16842;16843;16844;16845;16846;16847;16848;16849;16850;16851;16852;16853;16854;16855;16856;16857;16858;16859;16860;16861;16941;16942;16943;16944;16945;16946;16947;16948;16949;16950;16951;16952;16953;16954;16989;16990;17200;17201;17202;17203;17204;17205;17206;17207;17208;17209;17613;17614;17615;17616;17617;17618;17619;17620;17621;17812;17813;17814;17815;17816;18748;18749;18750;18751;18752;18753;18754;18755;18756;18757;18758;18759;18760;18761;18762;18763;18764;18765;18766;18767;18768;18769;18770;18771;18772;18773;18774;18799;18800;18801;18802;18803;18804;18805;18835;18836;18837;18838;18839;18840;18841;18842;22168;22169;22533;22534;22535;22536;22537;22538;22539;22540;22541;22542;22543;22544;22545;22546;22547;22548;22549;22990;22991;22992;22993;22994;22995;22996;22997;22998;22999;23000;23001;23002;23003;23004;23005;23006;23007;23008;23009;23010;23011;23012;23013;23014;23015;23016;23017;23018;23019;23020;23021;23022;23023;23024;23025;24435;24436;24437;24438;24439;24440;24441;24442;24443;24444;24445;24446;24447;24448;24449;24450;24451;24452;24453;24454;24455;24456;24457;24674;24675;24676;25730;25731;25732;25733;25980;25981;25982;25983;25984;25985;25986;25987;25988;25989;25990;25991;25992;25993;25994;25995;25996;25997;25998;25999;26000	394;927;1019;1113;2813;3084;3122;3371;4562;5119;6525;6535;6548;7021;7202;8968;13288;13415;16386;16547;16673;16860;16948;16990;17200;17615;17812;17815;18761;18800;18841;22168;22545;23020;24440;24457;24675;25733;25993
Q9WTM5;A0A1B0GSR4;A0A1B0GRW3;A0A1B0GT54;A0A1B0GR89	Q9WTM5	14;6;6;3;2	14;6;6;3;2	14;6;6;3;2	RuvB-like 2	Ruvbl2	>sp|Q9WTM5|RUVB2_MOUSE RuvB-like 2 OS=Mus musculus GN=Ruvbl2 PE=1 SV=3	5	14	14	14	7	6	6	2	2	7	7	6	6	2	2	7	7	6	6	2	2	7	38.2	38.2	38.2	51.112	463	463;221;237;134;104	0	31.453	18.6	15.8	17.5	5.4	5.2	18.6	24987000	4475600	4472500	4111300	1733600	2378200	7815700	861610	154330	154220	141770	59778	82006	269510	3989400	4330000	4812800	2786300	3865300	3358600	13	8	10	3	5	9	48				297	9;92;138;162;171;457;572;617;928;1352;1670;1682;1816;1861	True;True;True;True;True;True;True;True;True;True;True;True;True;True	10;95;148;174;183;489;607;653;973;1427;1764;1777;1914;1961	29;390;616;756;781;2251;2252;2253;2254;2763;2764;2765;2766;2767;2945;2946;4936;4937;4938;4939;7003;8651;8716;8717;8718;8719;8720;8721;9436;9746	83;952;953;1523;1874;1921;6038;6039;6040;6041;6042;6043;6044;6045;6046;7204;7205;7206;7207;7208;7209;7210;7211;7212;7213;7591;7592;12892;12893;12894;12895;18463;23059;23060;23234;23235;23236;23237;23238;23239;23240;23241;23242;23243;23244;23245;23246;23247;25210;26074	83;952;1523;1874;1921;6040;7204;7592;12895;18463;23060;23247;25210;26074
Q9Z103	Q9Z103	9	9	9	Activity-dependent neuroprotector homeobox protein	Adnp	>sp|Q9Z103|ADNP_MOUSE Activity-dependent neuroprotector homeobox protein OS=Mus musculus GN=Adnp PE=1 SV=2	1	9	9	9	4	2	2	3	4	2	4	2	2	3	4	2	4	2	2	3	4	2	10.6	10.6	10.6	124.31	1108	1108	0	19.885	4.4	2.7	2.7	3.2	4	2.7	11687000	3498200	1967300	1525400	2718300	1384600	592650	160090	47921	26949	20895	37237	18968	8118.5	2546800	2721200	2055400	2369300	1414400	0	5	2	2	3	6	3	21				298	655;747;886;953;1044;1178;1236;1567;1809	True;True;True;True;True;True;True;True;True	691;787;928;1000;1097;1246;1305;1653;1907	3547;3548;4075;4076;4077;4753;4754;5082;5083;5084;5085;5557;5558;5559;6235;6421;8048;9391	8965;8966;10481;10482;10483;10484;10485;12365;12366;13295;13296;13297;13298;14559;14560;14561;16448;16832;16833;21358;25084	8966;10483;12366;13298;14559;16448;16833;21358;25084
Q9Z204-2;Q9Z204;Q9Z204-4;Q9Z204-3;Q9Z204-5	Q9Z204-2;Q9Z204;Q9Z204-4;Q9Z204-3;Q9Z204-5	10;10;9;9;9	10;10;9;9;9	10;10;9;9;9	Heterogeneous nuclear ribonucleoproteins C1/C2	Hnrnpc	>sp|Q9Z204-2|HNRPC_MOUSE Isoform C1 of Heterogeneous nuclear ribonucleoproteins C1/C2 OS=Mus musculus GN=Hnrnpc;>sp|Q9Z204|HNRPC_MOUSE Heterogeneous nuclear ribonucleoproteins C1/C2 OS=Mus musculus GN=Hnrnpc PE=1 SV=1;>sp|Q9Z204-4|HNRPC_MOUSE Isoform 4 of	5	10	10	10	6	5	3	9	8	9	6	5	3	9	8	9	6	5	3	9	8	9	29.7	29.7	29.7	33.056	300	300;313;292;293;306	0	36.691	16.3	19	11.3	26	23	26	42873000	4124200	1269100	778760	10069000	10610000	16022000	1864100	179310	55178	33859	437780	461320	696610	6044200	2829100	1515300	7860800	7873100	10450000	7	7	6	15	21	29	85				299	147;533;915;1210;1255;1418;1731;1752;1753;1812	True;True;True;True;True;True;True;True;True;True	158;566;959;1278;1324;1497;1829;1850;1851;1910	651;2580;2581;2582;2583;2584;4859;4860;4861;4862;4863;4864;4865;4866;6309;6310;6311;6312;6491;6492;6493;6494;6495;6496;6497;7329;7330;7331;8985;8986;8987;8988;8989;8990;9061;9062;9063;9064;9065;9066;9067;9068;9069;9070;9402;9403	1616;6794;6795;6796;6797;6798;6799;6800;6801;6802;12563;12564;12565;12566;12567;12568;12569;12570;12571;12572;12573;12574;12575;12576;12577;12578;12579;12580;16577;16578;16579;16580;16581;16582;16583;16584;16585;16586;16991;16992;16993;16994;16995;16996;16997;16998;16999;17000;19304;19305;19306;19307;19308;23995;23996;23997;23998;23999;24000;24001;24002;24003;24138;24139;24140;24141;24142;24143;24144;24145;24146;24147;24148;24149;24150;24151;24152;24153;24154;24155;24156;24157;24158;25106;25107	1616;6801;12578;16581;16998;19307;24001;24149;24154;25106
Q9Z2D8;D3YTR5;Q9Z2D8-2;F6WZH1;Q9Z2E1;F6UPR7	Q9Z2D8;D3YTR5;Q9Z2D8-2;F6WZH1	16;15;15;12;3;2	2;1;1;0;0;0	2;1;1;0;0;0	Methyl-CpG-binding domain protein 3	Mbd3	>sp|Q9Z2D8|MBD3_MOUSE Methyl-CpG-binding domain protein 3 OS=Mus musculus GN=Mbd3 PE=1 SV=1;>tr|D3YTR5|D3YTR5_MOUSE Methyl-CpG-binding domain protein 3 OS=Mus musculus GN=Mbd3 PE=1 SV=1;>sp|Q9Z2D8-2|MBD3_MOUSE Isoform 2 of Methyl-CpG-binding domain protein	6	16	2	2	6	2	2	12	13	13	1	0	0	1	2	2	1	0	0	1	2	2	48.8	8.8	8.8	32.168	285	285;261;253;185;414;72	0	23.879	26.7	8.1	8.1	40.7	39.6	43.2	59293000	1912900	0	0	23767000	18095000	15518000	3294000	106270	0	0	1320400	1005300	862090	2706600	0	0	21751000	15959000	10835000	3	0	0	9	9	8	29				300	24;55;56;566;804;814;815;982;1161;1226;1260;1300;1301;1401;1827;1910	False;False;False;True;False;False;False;False;False;False;False;False;False;True;False;False	26;57;58;600;844;854;855;1029;1227;1295;1330;1371;1372;1478;1925;2014;2015	111;112;113;114;115;116;253;254;255;256;257;258;2731;2732;2733;2734;2735;2736;2737;2738;2739;4308;4356;4357;4358;4359;4360;4361;4362;4363;4364;4365;4366;4367;4368;5210;6151;6152;6153;6154;6366;6367;6368;6514;6515;6516;6517;6699;6700;6701;6702;6703;6704;6705;6706;6707;6708;6709;7251;7252;9496;10014;10015;10016;10017;10018	263;264;265;266;267;268;269;270;271;272;273;274;275;276;277;278;279;280;281;282;283;284;285;286;287;643;644;645;646;647;648;649;650;651;652;653;654;7146;7147;7148;7149;7150;7151;7152;7153;7154;7155;7156;7157;7158;7159;7160;7161;7162;7163;7164;7165;7166;7167;7168;7169;7170;7171;7172;7173;7174;11022;11159;11160;11161;11162;11163;11164;11165;11166;11167;11168;11169;11170;11171;11172;11173;11174;11175;11176;11177;11178;11179;11180;11181;11182;11183;11184;11185;11186;11187;11188;11189;13577;16237;16238;16239;16240;16241;16242;16243;16244;16245;16246;16247;16248;16249;16250;16251;16252;16695;16696;16697;16698;16699;16700;16701;16702;16703;16704;17053;17054;17055;17056;17057;17058;17059;17060;17061;17579;17580;17581;17582;17583;17584;17585;17586;17587;17588;17589;17590;17591;17592;17593;17594;17595;17596;17597;17598;17599;17600;17601;17602;19133;19134;25330;26796;26797;26798;26799;26800;26801;26802;26803;26804;26805	277;645;650;7173;11022;11173;11184;13577;16246;16701;17054;17579;17600;19134;25330;26796		9		85
Q9Z2N8;D3YVN1;A0A0A6YWG8;A0A0A6YWR1;F8WI57;Q99MR0	Q9Z2N8;D3YVN1;A0A0A6YWG8	5;4;4;2;1;1	5;4;4;2;1;1	5;4;4;2;1;1	Actin-like protein 6A	Actl6a	>sp|Q9Z2N8|ACL6A_MOUSE Actin-like protein 6A OS=Mus musculus GN=Actl6a PE=1 SV=2;>tr|D3YVN1|D3YVN1_MOUSE Actin-like protein 6A (Fragment) OS=Mus musculus GN=Actl6a PE=1 SV=1;>tr|A0A0A6YWG8|A0A0A6YWG8_MOUSE Actin-like protein 6A (Fragment) OS=Mus musculus G	6	5	5	5	4	2	3	3	4	5	4	2	3	3	4	5	4	2	3	3	4	5	15.6	15.6	15.6	47.447	429	429;204;245;54;381;426	0	20.531	12.6	7	10.3	10.3	13.3	15.6	22505000	4444400	1452600	2330400	2721900	4231800	7323500	1022900	202020	66025	105930	123720	192360	332890	3759100	2859800	2860900	2991700	3549700	4035300	10	8	5	6	8	12	49				301	417;741;1241;1422;1512	True;True;True;True;True	443;781;1310;1501;1596	2001;2002;4048;4049;4050;4051;4052;4053;6440;6441;6442;6443;6444;7343;7344;7345;7346;7347;7348;7790;7791	5338;5339;10388;10389;10390;10391;10392;10393;10394;10395;10396;10397;10398;10399;10400;10401;10402;10403;10404;10405;10406;16880;16881;16882;16883;16884;16885;16886;16887;19332;19333;19334;19335;19336;19337;19338;19339;19340;19341;19342;19343;19344;19345;19346;19347;20631;20632;20633;20634	5339;10401;16882;19343;20633
REV__A3KGU4;REV__P16546-2;REV__A3KGU5;REV__P16546;REV__A3KGU7;REV__E9Q447;REV__A3KGU9	REV__A3KGU4;REV__P16546-2;REV__A3KGU5;REV__P16546;REV__A3KGU7;REV__E9Q447;REV__A3KGU9	1;1;1;1;1;1;1	1;1;1;1;1;1;1	1;1;1;1;1;1;1			>tr|A3KGU4|A3KGU4_MOUSE Spectrin alpha chain, non-erythrocytic 1 (Fragment) OS=Mus musculus GN=Sptan1 PE=1 SV=2;>sp|P16546-2|SPTN1_MOUSE Isoform 2 of Spectrin alpha chain, non-erythrocytic 1 OS=Mus musculus GN=Sptan1;>tr|A3KGU5|A3KGU5_MOUSE Spectrin alpha	7	1	1	1	1	0	1	1	0	1	1	0	1	1	0	1	1	0	1	1	0	1	0	0	0	26.096	219	219;2452;2457;2472;2477;2478;2498	0.0085837	3.4704	0	0	0	0	0	0	32123000	18993000	0	5079000	2921700	0	5128800	NaN	NaN	NaN	NaN	NaN	NaN	NaN	14863000	0	7371000	3704900	0	4900800	2	0	1	2	0	1	6		+		302	1233	TRUE	1302	6409;6410;6411;6412;6413	16809;16810;16811;16812;16813;16814	16809
REV__CON__P35527	REV__CON__P35527	1	1	1			>P35527 SWISS-PROT:P35527 Tax_Id=9606 Gene_Symbol=KRT9 Keratin, type I cytoskeletal 9	1	1	1	1	0	0	0	1	0	0	0	0	0	1	0	0	0	0	0	1	0	0	0	0	0	62.129	623	623	0.0042918	3.4776	0	0	0	0	0	0	9757500	0	0	0	9757500	0	0	NaN	NaN	NaN	NaN	NaN	NaN	NaN	0	0	0	9174100	0	0	0	0	0	1	0	0	1		+	+	303	600	TRUE	636	2888	7471	7471
REV__Q8K394	REV__Q8K394	1	1	1			>sp|Q8K394|PLCL2_MOUSE Inactive phospholipase C-like protein 2 OS=Mus musculus GN=Plcl2 PE=1 SV=2	1	1	1	1	0	0	0	1	0	0	0	0	0	1	0	0	0	0	0	1	0	0	0	0	0	125.77	1128	1128	1	-2	0	0	0	0	0	0	38738000	0	0	0	38738000	0	0	NaN	NaN	NaN	NaN	NaN	NaN	NaN	0	0	0	18211000	0	0	0	0	0	1	0	0	1	+	+		304	793	TRUE	833	4240;4241	10817;10818	10818		99		1003
V9GWT9	V9GWT9	1	1	1		Tcf24	>tr|V9GWT9|V9GWT9_MOUSE Transcription factor 24 OS=Mus musculus GN=Tcf24 PE=4 SV=1	1	1	1	1	1	0	0	0	0	0	1	0	0	0	0	0	1	0	0	0	0	0	7.8	7.8	7.8	17.383	166	166	1	-2	7.8	0	0	0	0	0	0	0	0	0	0	0	0	0	0	0	0	0	0	0	0	0	0	0	0	0	1	0	0	0	0	0	1	+			305	1639	TRUE	1732	8509	22654	22654		100;101;152;153		74;77;82;85

### Sheet: Ubn2-AVI and Ubn1-AVI
Protein IDs	Majority protein IDs	Peptide counts (all)	Peptide counts (razor+unique)	Peptide counts (unique)	Protein names	Gene names	Fasta headers	Number of proteins	Peptides	Razor + unique peptides	Unique peptides	Peptides ctrl_S01	Peptides ctrl_S02	Peptides ctrl_S03	Peptides Ubn1_AVI_S07	Peptides Ubn1_AVI_S08	Peptides Ubn1_AVI_S09	Peptides Ubn2_AVI_S13	Peptides Ubn2_AVI_S14	Peptides Ubn2_AVI_S15	Razor + unique peptides ctrl_S01	Razor + unique peptides ctrl_S02	Razor + unique peptides ctrl_S03	Razor + unique peptides Ubn1_AVI_S07	Razor + unique peptides Ubn1_AVI_S08	Razor + unique peptides Ubn1_AVI_S09	Razor + unique peptides Ubn2_AVI_S13	Razor + unique peptides Ubn2_AVI_S14	Razor + unique peptides Ubn2_AVI_S15	Unique peptides ctrl_S01	Unique peptides ctrl_S02	Unique peptides ctrl_S03	Unique peptides Ubn1_AVI_S07	Unique peptides Ubn1_AVI_S08	Unique peptides Ubn1_AVI_S09	Unique peptides Ubn2_AVI_S13	Unique peptides Ubn2_AVI_S14	Unique peptides Ubn2_AVI_S15	Sequence coverage [%]	Unique + razor sequence coverage [%]	Unique sequence coverage [%]	Mol. weight [kDa]	Sequence length	Sequence lengths	Q-value	Score	Identification type ctrl_S01	Identification type ctrl_S02	Identification type ctrl_S03	Identification type Ubn1_AVI_S07	Identification type Ubn1_AVI_S08	Identification type Ubn1_AVI_S09	Identification type Ubn2_AVI_S13	Identification type Ubn2_AVI_S14	Identification type Ubn2_AVI_S15	Sequence coverage ctrl_S01 [%]	Sequence coverage ctrl_S02 [%]	Sequence coverage ctrl_S03 [%]	Sequence coverage Ubn1_AVI_S07 [%]	Sequence coverage Ubn1_AVI_S08 [%]	Sequence coverage Ubn1_AVI_S09 [%]	Sequence coverage Ubn2_AVI_S13 [%]	Sequence coverage Ubn2_AVI_S14 [%]	Sequence coverage Ubn2_AVI_S15 [%]	Intensity ctrl_S01	Intensity ctrl_S02	Intensity ctrl_S03	Intensity Ubn1_AVI_S07	Intensity Ubn1_AVI_S08	Intensity Ubn1_AVI_S09	Intensity Ubn2_AVI_S13	Intensity Ubn2_AVI_S14	Intensity Ubn2_AVI_S15	iBAQ ctrl_S01	iBAQ ctrl_S02	iBAQ ctrl_S03	iBAQ Ubn1_AVI_S07	iBAQ Ubn1_AVI_S08	iBAQ Ubn1_AVI_S09	iBAQ Ubn2_AVI_S13	iBAQ Ubn2_AVI_S14	iBAQ Ubn2_AVI_S15	LFQ intensity ctrl_S01	LFQ intensity ctrl_S02	LFQ intensity ctrl_S03	LFQ intensity Ubn1_AVI_S07	LFQ intensity Ubn1_AVI_S08	LFQ intensity Ubn1_AVI_S09	LFQ intensity Ubn2_AVI_S13	LFQ intensity Ubn2_AVI_S14	LFQ intensity Ubn2_AVI_S15	MS/MS Count ctrl_S01	MS/MS Count ctrl_S02	MS/MS Count ctrl_S03	MS/MS Count Ubn1_AVI_S07	MS/MS Count Ubn1_AVI_S08	MS/MS Count Ubn1_AVI_S09	MS/MS Count Ubn2_AVI_S13	MS/MS Count Ubn2_AVI_S14	MS/MS Count Ubn2_AVI_S15	Only identified by site	Reverse	Potential contaminant	id	Peptide IDs	Peptide is razor	Mod. peptide IDs	Evidence IDs	MS/MS IDs	Best MS/MS	Oxidation (M) site IDs	Phospho (ST) site IDs	Oxidation (M) site positions	Phospho (ST) site positions
A0A087WNQ1;A0A0R4J0H7;Q8K2Z4;Q8K2Z4-2	A0A087WNQ1;A0A0R4J0H7;Q8K2Z4;Q8K2Z4-2	1;1;1;1	1;1;1;1	1;1;1;1	Condensin complex subunit 1	Ncapd2	>tr|A0A087WNQ1|A0A087WNQ1_MOUSE Condensin complex subunit 1 (Fragment) OS=Mus musculus GN=Ncapd2 PE=1 SV=1;>tr|A0A0R4J0H7|A0A0R4J0H7_MOUSE Condensin complex subunit 1 OS=Mus musculus GN=Ncapd2 PE=1 SV=1;>sp|Q8K2Z4|CND1_MOUSE Condensin complex subunit 1 OS=	4	1	1	1	0	0	0	1	0	0	0	0	0	0	0	0	1	0	0	0	0	0	0	0	0	1	0	0	0	0	0	13.6	13.6	13.6	18.175	162	162;1392;1392;1404	0.010152	5.854	By matching	By matching	By matching	By MS/MS	By matching	By matching	By matching	By matching	By matching	0	0	0	13.6	0	0	0	0	0	0	0	0	210140	0	0	0	0	0	0	0	0	16165	0	0	0	0	0	0	0	0	146140	0	0	0	0	0	0	0	0	1	0	0	0	0	0				0	704	TRUE	764	8638;8639	13857	13857	0	546	134	138
A0A087WQM1;A0A087WQ70;Q07235	A0A087WQM1;A0A087WQ70;Q07235	1;1;1	1;1;1	1;1;1	Glia-derived nexin	Serpine2	>tr|A0A087WQM1|A0A087WQM1_MOUSE Glia-derived nexin (Fragment) OS=Mus musculus GN=Serpine2 PE=1 SV=1;>tr|A0A087WQ70|A0A087WQ70_MOUSE Glia-derived nexin (Fragment) OS=Mus musculus GN=Serpine2 PE=1 SV=1;>sp|Q07235|GDN_MOUSE Glia-derived nexin OS=Mus musculus	3	1	1	1	0	0	0	0	1	0	0	0	0	0	0	0	0	1	0	0	0	0	0	0	0	0	1	0	0	0	0	4.3	4.3	4.3	25.928	232	232;232;397	0.004662	5.5302	By matching	By matching	By matching	By matching	By MS/MS	By matching	By matching	By matching	By matching	0	0	0	0	4.3	0	0	0	0	0	0	0	0	257070	0	0	0	0	0	0	0	0	23370	0	0	0	0	0	0	0	0	162240	0	0	0	0	0	0	0	0	0	0	0	0	0				1	1238	TRUE	1375	14226	21922	21922		0;547		201;202
A0A087WRE1;Q3URW7;A0A087WQF6;Q80ZH9;E9Q9Q2	A0A087WRE1;Q3URW7;A0A087WQF6;Q80ZH9;E9Q9Q2	1;1;1;1;1	1;1;1;1;1	1;1;1;1;1		R3hdm1	>tr|A0A087WRE1|A0A087WRE1_MOUSE R3H domain-containing 1 (Fragment) OS=Mus musculus GN=R3hdm1 PE=4 SV=1;>tr|Q3URW7|Q3URW7_MOUSE Putative uncharacterized protein (Fragment) OS=Mus musculus GN=R3hdm1 PE=1 SV=1;>tr|A0A087WQF6|A0A087WQF6_MOUSE R3H domain-contai	5	1	1	1	1	1	1	1	1	1	1	0	1	1	1	1	1	1	1	1	0	1	1	1	1	1	1	1	1	0	1	53.1	53.1	53.1	3.8143	32	32;239;287;549;1135	0.0066225	6.3621	By matching	By matching	By MS/MS	By matching	By MS/MS	By MS/MS	By matching	By matching	By matching	53.1	53.1	53.1	53.1	53.1	53.1	53.1	0	53.1	1237500	2884800	3399000	3694100	2756500	871900	424610	0	1015400	412500	961600	1133000	1231400	918830	290630	141540	0	338460	0	0	0	0	0	0	0	0	1157800	0	0	1	0	1	1	0	0	0				2	869	TRUE	956	10195;10196;10197;10198;10199;10200;10201;10202;10203;10204;10205;10206	15712;15713;15714;15715;15716	15714	1;2		1;3
A0A087WSP7;A0A087WQZ1;Q8K310	A0A087WSP7;A0A087WQZ1;Q8K310	1;1;1	1;1;1	1;1;1	Matrin-3	Matr3	>tr|A0A087WSP7|A0A087WSP7_MOUSE MCG121979, isoform CRA_a OS=Mus musculus GN=Matr3 PE=1 SV=1;>tr|A0A087WQZ1|A0A087WQZ1_MOUSE Matrin-3 OS=Mus musculus GN=Matr3 PE=1 SV=1;>sp|Q8K310|MATR3_MOUSE Matrin-3 OS=Mus musculus GN=Matr3 PE=1 SV=1	3	1	1	1	1	1	1	0	0	0	0	0	0	1	1	1	0	0	0	0	0	0	1	1	1	0	0	0	0	0	0	6.7	6.7	6.7	56.742	508	508;558;846	0	7.4833	By matching	By matching	By MS/MS	By matching	By matching	By matching	By matching	By matching	By matching	6.7	6.7	6.7	0	0	0	0	0	0	445430	352420	268160	0	0	0	0	0	0	17817	14097	10727	0	0	0	0	0	0	0	0	257900	0	0	0	0	0	0	0	0	1	0	0	0	0	0	0				3	523	TRUE	576	6088;6089;6090;6091;6092	9391	9391
A0A087WRL1	A0A087WRL1	1	1	1		Agfg1	>tr|A0A087WRL1|A0A087WRL1_MOUSE Arf-GAP domain and FG repeat-containing protein 1 (Fragment) OS=Mus musculus GN=Agfg1 PE=1 SV=6	1	1	1	1	1	0	0	1	0	1	1	1	1	1	0	0	1	0	1	1	1	1	1	0	0	1	0	1	1	1	1	6.5	6.5	6.5	21.684	200	200	0.0047393	5.5364	By matching	By matching	By matching	By matching	By matching	By matching	By matching	By matching	By MS/MS	6.5	0	0	6.5	0	6.5	6.5	6.5	6.5	501010	0	0	684290	0	261910	455800	323230	296520	50101	0	0	68429	0	26191	45580	32323	29652	0	0	0	0	0	0	0	0	338100	0	0	0	0	0	0	0	0	1				4	1385	TRUE	1536	15666;15667;15668;15669;15670;15671;15672;15673;15674;15675;15676	24044	24044		548;549		2;3
A0A087WSM0	A0A087WSM0	1	1	1		Gm973	>tr|A0A087WSM0|A0A087WSM0_MOUSE Uncharacterized protein (Fragment) OS=Mus musculus GN=Gm973 PE=4 SV=2	1	1	1	1	0	0	1	0	0	0	0	0	0	0	0	1	0	0	0	0	0	0	0	0	1	0	0	0	0	0	0	3.7	3.7	3.7	40.864	355	355	0.0082816	5.4941	By matching	By matching	By MS/MS	By matching	By matching	By matching	By matching	By matching	By matching	0	0	3.7	0	0	0	0	0	0	0	0	0	0	0	0	0	0	0	0	0	0	0	0	0	0	0	0	0	0	0	0	0	0	0	0	0	0	0	1	0	0	0	0	0	0				5	823	TRUE	897	9860	15388	15388	3	1	1	5
A0A087WSQ5;Q99K94;Q8C3V4;A0A087WSP5;P42225	A0A087WSQ5;Q99K94;Q8C3V4;A0A087WSP5;P42225	1;1;1;1;1	1;1;1;1;1	1;1;1;1;1	Signal transducer and activator of transcription;Signal transducer and activator of transcription 1	Stat1	>tr|A0A087WSQ5|A0A087WSQ5_MOUSE Signal transducer and activator of transcription 1 (Fragment) OS=Mus musculus GN=Stat1 PE=1 SV=1;>tr|Q99K94|Q99K94_MOUSE Signal transducer and activator of transcription OS=Mus musculus GN=Stat1 PE=1 SV=1;>tr|Q8C3V4|Q8C3V4_M	5	1	1	1	1	1	1	1	1	1	1	1	1	1	1	1	1	1	1	1	1	1	1	1	1	1	1	1	1	1	1	8.4	8.4	8.4	18.711	154	154;712;749;755;749	0.0053619	5.5682	By matching	By matching	By matching	By matching	By matching	By matching	By matching	By matching	By matching	8.4	8.4	8.4	8.4	8.4	8.4	8.4	8.4	8.4	1250000	1254700	991790	1412500	689090	1034100	971000	786630	1076800	138890	139410	110200	156950	76565	114900	107890	87403	119650	0	0	0	0	0	0	0	0	1227900	0	0	0	0	0	0	0	0	0				6	882	TRUE	969	10251;10252;10253;10254;10255;10256;10257;10258;10259;10260;10261;10262;10263;10264	15730	15730		2		2
A0A0A0MQ98;G3UZM1	A0A0A0MQ98;G3UZM1	1;1	1;1	1;1		Jmjd1c	>tr|A0A0A0MQ98|A0A0A0MQ98_MOUSE Probable JmjC domain-containing histone demethylation protein 2C OS=Mus musculus GN=Jmjd1c PE=1 SV=1;>tr|G3UZM1|G3UZM1_MOUSE Probable JmjC domain-containing histone demethylation protein 2C OS=Mus musculus GN=Jmjd1c PE=1 SV=	2	1	1	1	0	0	0	0	0	0	0	0	1	0	0	0	0	0	0	0	0	1	0	0	0	0	0	0	0	0	1	0.4	0.4	0.4	281.53	2530	2530;2531	0.0064725	5.6196	By matching	By matching	By matching	By matching	By matching	By matching	By matching	By matching	By MS/MS	0	0	0	0	0	0	0	0	0.4	0	0	0	0	0	0	0	0	0	0	0	0	0	0	0	0	0	0	0	0	0	0	0	0	0	0	0	0	0	0	0	0	0	0	0	1				7	568	TRUE	624	6571	10066	10066		3;4		95;100
F6Q750;A0A0A0MQA6;F7ACR9;E9QNP1;B1ARU1;E9QA63;B1ARU4;E9PVY8;Q9QXZ0-3;Q9QXZ0-2;Q9QXZ0-4;Q9QXZ0	F6Q750;A0A0A0MQA6;F7ACR9;E9QNP1;B1ARU1;E9QA63;B1ARU4;E9PVY8;Q9QXZ0-3;Q9QXZ0-2;Q9QXZ0-4;Q9QXZ0	1;1;1;1;1;1;1;1;1;1;1;1	1;1;1;1;1;1;1;1;1;1;1;1	1;1;1;1;1;1;1;1;1;1;1;1	Microtubule-actin cross-linking factor 1	Macf1	>tr|F6Q750|F6Q750_MOUSE Microtubule-actin cross-linking factor 1 (Fragment) OS=Mus musculus GN=Macf1 PE=1 SV=1;>tr|A0A0A0MQA6|A0A0A0MQA6_MOUSE Microtubule-actin cross-linking factor 1 OS=Mus musculus GN=Macf1 PE=1 SV=1;>tr|F7ACR9|F7ACR9_MOUSE Microtubule-a	12	1	1	1	1	1	1	1	1	1	1	1	1	1	1	1	1	1	1	1	1	1	1	1	1	1	1	1	1	1	1	0.3	0.3	0.3	504.22	4429	4429;5328;5333;5478;5895;7351;7353;7355;5270;5327;5478;7354	0.0047059	5.5354	By matching	By matching	By matching	By matching	By matching	By matching	By matching	By matching	By matching	0.3	0.3	0.3	0.3	0.3	0.3	0.3	0.3	0.3	1904100	1803700	2080600	2343900	1429900	2180900	1815000	1821300	2394000	6498.8	6156.1	7101.1	7999.7	4880.4	7443.5	6194.6	6215.9	8170.8	0	0	0	0	0	0	0	0	2729800	0	0	0	0	0	0	0	0	0				8	723	TRUE	785	8826;8827;8828;8829;8830;8831;8832;8833;8834;8835;8836;8837;8838;8839;8840	14067	14067	4	5;6;7;8	3440	3443;3447;3449;3451
A0A0A0MQF6;S4R257;S4R1W1;A0A1D5RLD8;P16858	A0A0A0MQF6;S4R257;S4R1W1;A0A1D5RLD8;P16858	2;1;1;1;1	2;1;1;1;1	2;1;1;1;1	Glyceraldehyde-3-phosphate dehydrogenase	Gapdh;Gm3839	>tr|A0A0A0MQF6|A0A0A0MQF6_MOUSE Glyceraldehyde-3-phosphate dehydrogenase OS=Mus musculus GN=Gapdh PE=1 SV=1;>tr|S4R257|S4R257_MOUSE Glyceraldehyde-3-phosphate dehydrogenase (Fragment) OS=Mus musculus GN=Gapdh PE=1 SV=1;>tr|S4R1W1|S4R1W1_MOUSE Glyceraldehyd	5	2	2	2	1	1	1	1	1	1	2	2	1	1	1	1	1	1	1	2	2	1	1	1	1	1	1	1	2	2	1	8.4	8.4	8.4	38.653	359	359;280;333;333;333	0	13.141	By matching	By matching	By matching	By matching	By matching	By matching	By matching	By MS/MS	By matching	4.2	4.2	4.2	4.2	4.2	4.2	8.4	8.4	4.2	368810	420100	816450	920660	824490	1065500	1477700	1127600	468290	16035	18265	35498	40029	35847	46327	64250	49024	20360	0	0	0	0	0	0	0	1767700	0	0	0	0	0	0	0	0	1	0				9	358;846	True;True	397;929	4180;4181;4182;4183;4184;10028;10029;10030;10031;10032;10033;10034;10035;10036;10037;10038;10039;10040;10041;10042	6792;6793;6794;6795;6796;15631	6796;15631	5	9	1	12
A0A0A0MQN9;Q80XJ3	A0A0A0MQN9;Q80XJ3	1;1	1;1	1;1	Tetratricopeptide repeat protein 28	Ttc28	>tr|A0A0A0MQN9|A0A0A0MQN9_MOUSE Tetratricopeptide repeat protein 28 OS=Mus musculus GN=Ttc28 PE=1 SV=1;>sp|Q80XJ3|TTC28_MOUSE Tetratricopeptide repeat protein 28 OS=Mus musculus GN=Ttc28 PE=1 SV=3	2	1	1	1	1	0	1	0	1	0	1	1	1	1	0	1	0	1	0	1	1	1	1	0	1	0	1	0	1	1	1	0.6	0.6	0.6	270.75	2481	2481;2450	0.0076923	5.6985	By matching	By matching	By matching	By matching	By matching	By matching	By matching	By matching	By matching	0.6	0	0.6	0	0.6	0	0.6	0.6	0.6	17308000	0	21192000	0	4972000	0	15388000	9415600	11285000	114620	0	140350	0	32927	0	101910	62355	74733	0	0	0	0	0	0	0	0	12867000	0	0	0	0	0	0	0	0	0				10	851	TRUE	934	10076;10077;10078;10079;10080;10081;10082;10083;10084;10085;10086	15636	15636	6	10;550	2365	2369;2370
A0A0A6YVS1	A0A0A6YVS1	1	1	1		Fcer1g	>tr|A0A0A6YVS1|A0A0A6YVS1_MOUSE High affinity immunoglobulin epsilon receptor subunit gamma OS=Mus musculus GN=Fcer1g PE=4 SV=1	1	1	1	1	0	0	0	0	0	0	0	0	1	0	0	0	0	0	0	0	0	1	0	0	0	0	0	0	0	0	1	7.6	7.6	7.6	10.318	92	92	0.005698	5.5869	By matching	By matching	By matching	By matching	By matching	By matching	By matching	By matching	By MS/MS	0	0	0	0	0	0	0	0	7.6	0	0	0	0	0	0	0	0	0	0	0	0	0	0	0	0	0	0	0	0	0	0	0	0	0	0	0	0	0	0	0	0	0	0	0	1				11	605	TRUE	661	6919	10698	10698	7	551	87	90
A0A0A6YW67;E9Q9J0;E9Q4P0;E9Q5F6;E9QNP0;Q5SX22;P62984;P62983;P0CG49;P0CG50;D3YYZ2	A0A0A6YW67;E9Q9J0;E9Q4P0;E9Q5F6;E9QNP0;Q5SX22;P62984;P62983;P0CG49;P0CG50;D3YYZ2	2;2;2;2;2;2;2;2;2;2;1	2;2;2;2;2;2;2;2;2;2;1	2;2;2;2;2;2;2;2;2;2;1	Ubiquitin-60S ribosomal protein L40;Ubiquitin;60S ribosomal protein L40;Ubiquitin-40S ribosomal protein S27a;Ubiquitin;40S ribosomal protein S27a;Polyubiquitin-B;Ubiquitin;Polyubiquitin-C;Ubiquitin;Ubiquitin-related 1;Ubiquitin-related 2	Gm8797;Uba52;Kxd1;Ubc;Ubb;Rps27a;Gm5239	>tr|A0A0A6YW67|A0A0A6YW67_MOUSE MCG23377, isoform CRA_b OS=Mus musculus GN=Gm8797 PE=4 SV=1;>tr|E9Q9J0|E9Q9J0_MOUSE Ubiquitin-60S ribosomal protein L40 (Fragment) OS=Mus musculus GN=Uba52 PE=1 SV=1;>tr|E9Q4P0|E9Q4P0_MOUSE KxDL motif-containing protein 1 (F	11	2	2	2	0	0	1	2	2	2	1	1	2	0	0	1	2	2	2	1	1	2	0	0	1	2	2	2	1	1	2	32.5	32.5	32.5	8.7279	77	77;96;193;201;232;236;128;156;305;734;122	0	41.35	By matching	By matching	By matching	By MS/MS	By MS/MS	By MS/MS	By matching	By matching	By MS/MS	0	0	11.7	32.5	32.5	32.5	11.7	11.7	32.5	0	0	211280	1539200	756650	4344300	291300	494750	1965300	0	0	30183	219890	108090	620610	41615	70679	280760	0	0	0	0	0	0	0	0	2241000	0	0	0	2	3	5	0	0	2				12	1328;1347	True;True	1472;1494	15082;15083;15084;15085;15086;15087;15298;15299;15300;15301;15302;15303;15304;15305;15306	23444;23445;23446;23447;23448;23449;23450;23451;23452;23453;23454;23455;23697	23444;23697
A0A0A6YWL9;A0A0A6YW73;A0A0R4J2D8;A0A0R4J2D6;Q8BHK6-4;Q8BHK6-3;Q8BHK6-2;Q8BHK6	A0A0A6YWL9;A0A0A6YW73;A0A0R4J2D8;A0A0R4J2D6;Q8BHK6-4;Q8BHK6-3;Q8BHK6-2;Q8BHK6	1;1;1;1;1;1;1;1	1;1;1;1;1;1;1;1	1;1;1;1;1;1;1;1	SLAM family member 7	Slamf7	>tr|A0A0A6YWL9|A0A0A6YWL9_MOUSE SLAM family member 7 OS=Mus musculus GN=Slamf7 PE=4 SV=1;>tr|A0A0A6YW73|A0A0A6YW73_MOUSE SLAM family member 7 OS=Mus musculus GN=Slamf7 PE=4 SV=1;>tr|A0A0R4J2D8|A0A0R4J2D8_MOUSE SLAM family member 7 OS=Mus musculus GN=Slamf7	8	1	1	1	1	0	0	0	0	0	0	0	0	1	0	0	0	0	0	0	0	0	1	0	0	0	0	0	0	0	0	8.9	8.9	8.9	31.29	281	281;294;333;335;298;298;333;333	0.0076336	6.6662	By MS/MS	By matching	By matching	By matching	By matching	By matching	By matching	By matching	By matching	8.9	0	0	0	0	0	0	0	0	0	0	0	0	0	0	0	0	0	0	0	0	0	0	0	0	0	0	0	0	0	0	0	0	0	0	0	1	0	0	0	0	0	0	0	0				13	354	TRUE	392	4140	6743	6743		11;552;553		6;20;23
A0A0A6YWC8;P20152;A2AKJ2	A0A0A6YWC8;P20152;A2AKJ2	3;3;2	1;1;1	1;1;1	Vimentin	Vim	>tr|A0A0A6YWC8|A0A0A6YWC8_MOUSE Vimentin OS=Mus musculus GN=Vim PE=1 SV=1;>sp|P20152|VIME_MOUSE Vimentin OS=Mus musculus GN=Vim PE=1 SV=3;>tr|A2AKJ2|A2AKJ2_MOUSE Vimentin (Fragment) OS=Mus musculus GN=Vim PE=1 SV=2	3	3	1	1	1	1	0	0	1	1	0	0	0	1	0	0	0	0	0	0	0	0	1	0	0	0	0	0	0	0	0	6.8	2.8	2.8	49.192	427	427;466;134	0.0049751	5.5481	By MS/MS	By matching	By matching	By matching	By matching	By matching	By matching	By matching	By matching	2.8	2.1	0	0	2.1	2.1	0	0	0	0	0	0	0	0	0	0	0	0	0	0	0	0	0	0	0	0	0	0	0	0	0	0	0	0	0	0	1	0	0	0	0	0	0	0	0				14	701;1267;1474	False;True;False	761;1407;1628	8586;14596;16981;16982;16983;16984	13820;22884;26413;26414;26415;26416;26417	13820;22884;26415		12;13;554		3;7;9
A0A0A6YXS7;P63248	A0A0A6YXS7;P63248	1;1	1;1	1;1	cAMP-dependent protein kinase inhibitor alpha	Pkia	>tr|A0A0A6YXS7|A0A0A6YXS7_MOUSE cAMP-dependent protein kinase inhibitor alpha (Fragment) OS=Mus musculus GN=Pkia PE=1 SV=1;>sp|P63248|IPKA_MOUSE cAMP-dependent protein kinase inhibitor alpha OS=Mus musculus GN=Pkia PE=1 SV=2	2	1	1	1	1	1	0	1	1	1	1	1	1	1	1	0	1	1	1	1	1	1	1	1	0	1	1	1	1	1	1	42	42	42	5.3088	50	50;76	0.0070423	5.6487	By matching	By MS/MS	By matching	By matching	By matching	By matching	By matching	By matching	By matching	42	42	0	42	42	42	42	42	42	3978500	7310400	0	15005000	15673000	7262900	1014500	276210	7161200	1326200	2436800	0	5001700	5224300	2421000	338180	92070	2387100	0	0	0	0	0	0	0	0	8165600	0	1	0	0	0	0	0	0	0				15	912	TRUE	1004	10487;10488;10489;10490;10491;10492;10493;10494;10495;10496;10497;10498;10499;10500	16021	16021		14		30
A0A0A6YY23;Q99KZ6;A0A0A6YWH9;A0A0A6YXK4	A0A0A6YY23;Q99KZ6;A0A0A6YWH9;A0A0A6YXK4	3;3;2;2	3;3;2;2	3;3;2;2	Zinc finger protein 639	Zfp639;Znf639	>tr|A0A0A6YY23|A0A0A6YY23_MOUSE Zinc finger protein 639 (Fragment) OS=Mus musculus GN=Zfp639 PE=1 SV=1;>sp|Q99KZ6|ZN639_MOUSE Zinc finger protein 639 OS=Mus musculus GN=Znf639 PE=1 SV=1;>tr|A0A0A6YWH9|A0A0A6YWH9_MOUSE Zinc finger protein 639 (Fragment) OS=	4	3	3	3	0	0	0	0	2	1	2	3	2	0	0	0	0	2	1	2	3	2	0	0	0	0	2	1	2	3	2	26.5	26.5	26.5	12.893	113	113;485;69;152	0	17.326	By matching	By matching	By matching	By matching	By matching	By matching	By MS/MS	By MS/MS	By MS/MS	0	0	0	0	20.4	9.7	20.4	26.5	20.4	0	0	0	0	488340	159900	531070	679990	819500	0	0	0	0	54260	17766	59007	75555	91056	0	0	0	0	468730	0	767690	871230	1027300	0	0	0	0	0	0	1	1	2				16	516;858;952	True;True;True	567;942;1047	6041;6042;6043;6044;6045;10126;10874;10875;10876;10877	9357;15673;16340;16341	9357;15673;16341	8		1
A0A0B4J1F7;Q9QZ29	A0A0B4J1F7;Q9QZ29	1;1	1;1	1;1	Immunoglobulin-binding protein 1b	Igbp1b	>tr|A0A0B4J1F7|A0A0B4J1F7_MOUSE Immunoglobulin-binding protein 1b OS=Mus musculus GN=Igbp1b PE=1 SV=1;>sp|Q9QZ29|IGB1B_MOUSE Immunoglobulin-binding protein 1b OS=Mus musculus GN=Igbp1b PE=1 SV=1	2	1	1	1	0	0	0	0	1	0	0	0	0	0	0	0	0	1	0	0	0	0	0	0	0	0	1	0	0	0	0	7.3	7.3	7.3	39.245	343	343;343	0.010417	5.8745	By matching	By matching	By matching	By matching	By matching	By matching	By matching	By matching	By matching	0	0	0	0	7.3	0	0	0	0	0	0	0	0	519400	0	0	0	0	0	0	0	0	25970	0	0	0	0	0	0	0	0	327800	0	0	0	0	0	0	0	0	0	0	0	0	0				17	922	TRUE	1014	10594;10595;10596	16096	16096		15		282
A0A0G2JDB2;E3W998;G3X9D1;Q3KQP7-2;Q3KQP7	A0A0G2JDB2;E3W998;G3X9D1;Q3KQP7-2;Q3KQP7	1;1;1;1;1	1;1;1;1;1	1;1;1;1;1	Uncharacterized protein C1orf146 homolog	1700028K03Rik	>tr|A0A0G2JDB2|A0A0G2JDB2_MOUSE RIKEN cDNA 1700028K03, isoform CRA_c OS=Mus musculus GN=Gm42669 PE=4 SV=1;>tr|E3W998|E3W998_MOUSE RIKEN cDNA 1700028K03 gene OS=Mus musculus GN=1700028K03Rik PE=4 SV=1;>tr|G3X9D1|G3X9D1_MOUSE RIKEN cDNA 1700028K03 gene OS=Mu	5	1	1	1	0	0	0	0	0	1	0	0	0	0	0	0	0	0	1	0	0	0	0	0	0	0	0	1	0	0	0	11.4	11.4	11.4	16.019	140	140;177;186;138;184	0.0064795	5.5101	By matching	By matching	By matching	By matching	By matching	By MS/MS	By matching	By matching	By matching	0	0	0	0	0	11.4	0	0	0	0	0	0	0	0	2935100	0	0	0	0	0	0	0	0	366890	0	0	0	0	0	0	0	0	2091500	0	0	0	0	0	0	0	0	0	0	0	0				18	293	TRUE	324	3477	5767	5767		16;17		21;22
A0A0G2JEI1;A0A0G2JDT6;A0A0G2JDY2;A0A0R4J124;O54781	A0A0G2JEI1;A0A0G2JDT6;A0A0G2JDY2;A0A0R4J124;O54781	1;1;1;1;1	1;1;1;1;1	1;1;1;1;1	SRSF protein kinase 2;SRSF protein kinase 2 N-terminal;SRSF protein kinase 2 C-terminal	Srpk2	>tr|A0A0G2JEI1|A0A0G2JEI1_MOUSE SRSF protein kinase 2 (Fragment) OS=Mus musculus GN=Srpk2 PE=1 SV=1;>tr|A0A0G2JDT6|A0A0G2JDT6_MOUSE SRSF protein kinase 2 (Fragment) OS=Mus musculus GN=Srpk2 PE=1 SV=1;>tr|A0A0G2JDY2|A0A0G2JDY2_MOUSE SRSF protein kinase 2 (F	5	1	1	1	0	0	0	0	0	1	0	0	0	0	0	0	0	0	1	0	0	0	0	0	0	0	0	1	0	0	0	59.1	59.1	59.1	2.4166	22	22;57;129;682;681	0.0050633	5.5543	By matching	By matching	By matching	By matching	By matching	By MS/MS	By matching	By matching	By matching	0	0	0	0	0	59.1	0	0	0	0	0	0	0	0	0	0	0	0	0	0	0	0	0	0	0	0	0	0	0	0	0	0	0	0	0	0	0	0	0	0	0	1	0	0	0				19	887	TRUE	974	10285	15736	15736	9	18;19;20;21;22;23	1	2;5;8;9;10;11
A0A0G2JET7;Q1JRP2	A0A0G2JET7;Q1JRP2	1;1	1;1	1;1	Transmembrane protease serine	Tmprss11c	>tr|A0A0G2JET7|A0A0G2JET7_MOUSE Transmembrane protease serine OS=Mus musculus GN=Tmprss11c PE=3 SV=1;>sp|Q1JRP2|TM11C_MOUSE Transmembrane protease serine 11C OS=Mus musculus GN=Tmprss11c PE=1 SV=1	2	1	1	1	0	0	0	0	1	0	0	0	0	0	0	0	0	1	0	0	0	0	0	0	0	0	1	0	0	0	0	3.6	3.6	3.6	46.629	418	418;431	0.0058824	5.5952	By matching	By matching	By matching	By matching	By MS/MS	By matching	By matching	By matching	By matching	0	0	0	0	3.6	0	0	0	0	0	0	0	0	0	0	0	0	0	0	0	0	0	0	0	0	0	0	0	0	0	0	0	0	0	0	0	0	0	0	0	1	0	0	0	0				20	552	TRUE	606	6422	9947	9947	10	555	98	101
A0A0G2JFG1	A0A0G2JFG1	1	1	1			>tr|A0A0G2JFG1|A0A0G2JFG1_MOUSE Interleukin-6 OS=Mus musculus GN=Il6 PE=1 SV=1	1	1	1	1	1	1	1	1	1	1	1	1	1	1	1	1	1	1	1	1	1	1	1	1	1	1	1	1	1	1	1	7.2	7.2	7.2	22.452	194	194	0.005291	5.5645	By matching	By matching	By matching	By matching	By matching	By MS/MS	By matching	By matching	By matching	7.2	7.2	7.2	7.2	7.2	7.2	7.2	7.2	7.2	3731700	4965400	4632700	8328200	7123900	2072600	4663000	5487200	3575100	339250	451400	421150	757110	647630	188420	423900	498830	325010	0	0	0	0	0	0	0	0	4076500	0	0	0	0	0	1	0	0	0				21	779	TRUE	845	9452;9453;9454;9455;9456;9457;9458;9459;9460;9461;9462;9463;9464;9465;9466	15092	15092		556;557		5;6
A0A0G2JGC8;E9Q6Q4;Q3TU36;E9Q912	A0A0G2JGC8;E9Q6Q4;Q3TU36;E9Q912	1;1;1;1	1;1;1;1	1;1;1;1		Rap1gds1	>tr|A0A0G2JGC8|A0A0G2JGC8_MOUSE RAP1, GTP-GDP dissociation stimulator 1 OS=Mus musculus GN=Rap1gds1 PE=1 SV=1;>tr|E9Q6Q4|E9Q6Q4_MOUSE RAP1, GTP-GDP dissociation stimulator 1 OS=Mus musculus GN=Rap1gds1 PE=1 SV=1;>tr|Q3TU36|Q3TU36_MOUSE Putative uncharacter	4	1	1	1	1	1	0	0	0	0	0	1	1	1	1	0	0	0	0	0	1	1	1	1	0	0	0	0	0	1	1	2.2	2.2	2.2	59.14	544	544;558;606;607	0.0084388	5.7442	By MS/MS	By matching	By matching	By matching	By matching	By matching	By matching	By MS/MS	By matching	2.2	2.2	0	0	0	0	0	2.2	2.2	32143000	23720000	0	0	0	0	0	24085000	20692000	892850	658890	0	0	0	0	0	669030	574760	0	0	0	0	0	0	0	0	23593000	0	0	0	0	0	0	0	0	0				22	344	TRUE	382	4075;4076;4077;4078	6671;6672	6672	11	24	366	364
A0A0G2JGS0;Q8R1D8;D3Z3K5;D3Z2Q3;Q9JIQ3	A0A0G2JGS0;Q8R1D8;D3Z3K5;D3Z2Q3;Q9JIQ3	1;1;1;1;1	1;1;1;1;1	1;1;1;1;1	Diablo homolog, mitochondrial	Diablo	>tr|A0A0G2JGS0|A0A0G2JGS0_MOUSE Diablo homolog, mitochondrial OS=Mus musculus GN=Diablo PE=1 SV=1;>tr|Q8R1D8|Q8R1D8_MOUSE Diablo homolog, mitochondrial OS=Mus musculus GN=Diablo PE=1 SV=1;>tr|D3Z3K5|D3Z3K5_MOUSE Diablo homolog, mitochondrial OS=Mus musculu	5	1	1	1	1	1	1	1	1	1	1	1	1	1	1	1	1	1	1	1	1	1	1	1	1	1	1	1	1	1	1	12.1	12.1	12.1	13.38	116	116;157;174;174;237	0.0065934	5.5151	By matching	By matching	By matching	By matching	By matching	By matching	By MS/MS	By matching	By matching	12.1	12.1	12.1	12.1	12.1	12.1	12.1	12.1	12.1	4565200	4532400	8005700	6137300	3502000	6174600	4431900	4968900	5563000	570650	566550	1000700	767160	437750	771830	553990	621110	695370	0	0	0	0	0	0	0	0	6343200	0	0	0	0	0	0	1	0	0				23	1142	TRUE	1267	13174;13175;13176;13177;13178;13179;13180;13181;13182;13183;13184;13185;13186;13187;13188	20484	20484	12	25;26	23	16;18
A0A0J9YKD4;P07310	A0A0J9YKD4;P07310	2;2	2;2	2;2	Creatine kinase M-type	Ckm	>tr|A0A0J9YKD4|A0A0J9YKD4_MOUSE Creatine kinase M-type OS=Mus musculus GN=Ckm PE=1 SV=1;>sp|P07310|KCRM_MOUSE Creatine kinase M-type OS=Mus musculus GN=Ckm PE=1 SV=1	2	2	2	2	0	0	0	0	0	0	0	0	0	0	0	0	0	0	0	0	0	0	0	0	0	0	0	0	0	0	0	5.4	5.4	5.4	35.108	312	312;381	0	11.886	By matching	By matching	By matching	By matching	By matching	By matching	By matching	By matching	By matching	0	0	0	0	0	0	0	0	0	0	0	0	0	0	0	0	0	0	0	0	0	0	0	0	0	0	0	0	0	0	0	0	0	0	0	0	0	0	0	0	0	0	0	0	0				24	174;323	True;True	191;359	2064;3745	3188;6107	3188;6107
A0A0J9YU60;P02772	A0A0J9YU60;P02772	1;1	1;1	1;1	Alpha-fetoprotein	Afp	>tr|A0A0J9YU60|A0A0J9YU60_MOUSE Alpha-fetoprotein (Fragment) OS=Mus musculus GN=Afp PE=1 SV=1;>sp|P02772|FETA_MOUSE Alpha-fetoprotein OS=Mus musculus GN=Afp PE=2 SV=1	2	1	1	1	0	0	0	0	1	0	0	0	0	0	0	0	0	1	0	0	0	0	0	0	0	0	1	0	0	0	0	15.7	15.7	15.7	13.186	121	121;605	0.0084034	5.7358	By matching	By matching	By matching	By matching	By MS/MS	By matching	By matching	By matching	By matching	0	0	0	0	15.7	0	0	0	0	0	0	0	0	0	0	0	0	0	0	0	0	0	0	0	0	0	0	0	0	0	0	0	0	0	0	0	0	0	0	0	1	0	0	0	0				25	838	TRUE	920;921	10005;10006	15618;15619	15619	13	27;28;558	1	5;8;18
A0A0J9YUU0;Q8BG02	A0A0J9YUU0;Q8BG02	1;1	1;1	1;1	Serine/threonine-protein phosphatase 2A 55 kDa regulatory subunit B gamma isoform	Ppp2r2c	>tr|A0A0J9YUU0|A0A0J9YUU0_MOUSE Serine/threonine-protein phosphatase 2A 55 kDa regulatory subunit B gamma isoform OS=Mus musculus GN=Ppp2r2c PE=1 SV=1;>sp|Q8BG02|2ABG_MOUSE Serine/threonine-protein phosphatase 2A 55 kDa regulatory subunit B gamma isoform O	2	1	1	1	0	0	0	0	0	0	0	0	0	0	0	0	0	0	0	0	0	0	0	0	0	0	0	0	0	0	0	9.2	9.2	9.2	8.5463	76	76;447	0.0046296	5.5294	By matching	By matching	By matching	By matching	By matching	By matching	By matching	By matching	By matching	0	0	0	0	0	0	0	0	0	0	0	0	0	0	0	0	0	0	0	0	0	0	0	0	0	0	0	0	0	0	0	0	0	0	0	0	0	0	0	0	0	0	0	0	0				26	368	TRUE	407	4287	6880	6880		559;560		5;7
A0A0J9YVG7;A0A0J9YUV9;A0A0J9YV25;Q3TBN1	A0A0J9YVG7;A0A0J9YUV9;A0A0J9YV25;Q3TBN1	1;1;1;1	1;1;1;1	1;1;1;1	Transmembrane protein 248	Tmem248	>tr|A0A0J9YVG7|A0A0J9YVG7_MOUSE Transmembrane protein 248 (Fragment) OS=Mus musculus GN=Tmem248 PE=4 SV=1;>tr|A0A0J9YUV9|A0A0J9YUV9_MOUSE Transmembrane protein 248 (Fragment) OS=Mus musculus GN=Tmem248 PE=4 SV=1;>tr|A0A0J9YV25|A0A0J9YV25_MOUSE Transmembran	4	1	1	1	0	0	1	0	0	0	0	0	0	0	0	1	0	0	0	0	0	0	0	0	1	0	0	0	0	0	0	40.7	40.7	40.7	3.1088	27	27;107;148;314	0.0052632	5.5632	By matching	By matching	By MS/MS	By matching	By matching	By matching	By matching	By matching	By matching	0	0	40.7	0	0	0	0	0	0	0	0	0	0	0	0	0	0	0	0	0	0	0	0	0	0	0	0	0	0	0	0	0	0	0	0	0	0	0	1	0	0	0	0	0	0				27	822	TRUE	896	9859	15387	15387	14	29	1	3
A0A0J9YVE7;Q66JT0	A0A0J9YVE7;Q66JT0	1;1	1;1	1;1	Wee1-like protein kinase 2	Wee2	>tr|A0A0J9YVE7|A0A0J9YVE7_MOUSE Wee1-like protein kinase 2 (Fragment) OS=Mus musculus GN=Wee2 PE=1 SV=1;>sp|Q66JT0|WEE2_MOUSE Wee1-like protein kinase 2 OS=Mus musculus GN=Wee2 PE=1 SV=2	2	1	1	1	0	0	1	1	1	0	0	0	0	0	0	1	1	1	0	0	0	0	0	0	1	1	1	0	0	0	0	11.5	11.5	11.5	23.471	209	209;555	0.0063158	5.4986	By matching	By matching	By matching	By matching	By matching	By matching	By matching	By matching	By matching	0	0	11.5	11.5	11.5	0	0	0	0	0	0	6444700	2666600	2150000	0	0	0	0	0	0	429650	177770	143330	0	0	0	0	0	0	0	0	1356900	0	0	0	0	0	0	0	0	0	0	0	0	0				28	742	TRUE	805	9006;9007;9008;9009	14199	14199		30;31;561		102;105;117
A0A0N4SV11;A0A0N4SUR7;O08760	A0A0N4SV11;A0A0N4SUR7;O08760	1;1;1	1;1;1	1;1;1	N-glycosylase/DNA lyase;8-oxoguanine DNA glycosylase;DNA-(apurinic or apyrimidinic site) lyase	Ogg1	>tr|A0A0N4SV11|A0A0N4SV11_MOUSE N-glycosylase/DNA lyase OS=Mus musculus GN=Ogg1 PE=1 SV=1;>tr|A0A0N4SUR7|A0A0N4SUR7_MOUSE N-glycosylase/DNA lyase OS=Mus musculus GN=Ogg1 PE=1 SV=1;>sp|O08760|OGG1_MOUSE N-glycosylase/DNA lyase OS=Mus musculus GN=Ogg1 PE=2 S	3	1	1	1	0	0	0	0	0	0	0	0	0	0	0	0	0	0	0	0	0	0	0	0	0	0	0	0	0	0	0	8.8	8.8	8.8	15.827	137	137;138;345	0.0079051	5.7054	By matching	By matching	By matching	By matching	By matching	By matching	By matching	By matching	By matching	0	0	0	0	0	0	0	0	0	0	0	0	0	0	0	0	0	0	0	0	0	0	0	0	0	0	0	0	0	0	0	0	0	0	0	0	0	0	0	0	0	0	0	0	0				29	841	TRUE	924	10015	15624	15624	15;16	32	1;11	10
A0A0N4SUS3;A0A0N4SVF3	A0A0N4SUS3;A0A0N4SVF3	1;1	1;1	1;1			>tr|A0A0N4SUS3|A0A0N4SUS3_MOUSE Gamma-aminobutyric acid receptor-associated protein-like 1 (Fragment) OS=Mus musculus GN=Gabarapl1 PE=4 SV=1;>tr|A0A0N4SVF3|A0A0N4SVF3_MOUSE Gamma-aminobutyric acid receptor-associated protein-like 1 OS=Mus musculus GN=Gabar	2	1	1	1	0	0	0	1	0	0	0	1	0	0	0	0	1	0	0	0	1	0	0	0	0	1	0	0	0	1	0	14.9	14.9	14.9	5.0709	47	47;97	0.0082474	5.4919	By matching	By matching	By matching	By matching	By matching	By matching	By matching	By matching	By matching	0	0	0	14.9	0	0	0	14.9	0	0	0	0	333620	0	0	0	405190	0	0	0	0	166810	0	0	0	202600	0	0	0	0	0	0	0	0	635220	0	0	0	0	0	0	0	0	0	0				30	871	TRUE	958	10211;10212;10213;10214;10215	15719	15719	17	562;563	1	3;4
F8WIX8;A0A0N4SV66;Q8CGP4;Q8CGP6;Q8R1M2;Q64523;Q8CGP7;Q8CGP5;Q8BFU2;Q6GSS7;P22752;P27661	F8WIX8;A0A0N4SV66;Q8CGP4;Q8CGP6;Q8R1M2;Q64523;Q8CGP7;Q8CGP5;Q8BFU2;Q6GSS7;P22752;P27661	4;4;4;4;4;4;4;4;4;4;4;3	4;4;4;4;4;4;4;4;4;4;4;3	2;2;2;2;2;2;2;2;2;2;2;1	Histone H2A;Histone H2A type 1-H;Histone H2A.J;Histone H2A type 2-C;Histone H2A type 1-K;Histone H2A type 1-F;Histone H2A type 3;Histone H2A type 2-A;Histone H2A type 1;Histone H2AX	Hist1h2al;Hist1h2aa;Hist1h2ah;H2afj;Hist2h2ac;Hist1h2ak;Hist1h2af;Hist3h2a;Hist2h2aa1;Hist1h2ab;H2afx	>tr|F8WIX8|F8WIX8_MOUSE Histone H2A OS=Mus musculus GN=Hist1h2al PE=3 SV=1;>tr|A0A0N4SV66|A0A0N4SV66_MOUSE Histone H2A OS=Mus musculus GN=H2afj PE=1 SV=1;>tr|Q8CGP4|Q8CGP4_MOUSE Histone H2A OS=Mus musculus GN=Hist1h2aa PE=1 SV=1;>sp|Q8CGP6|H2A1H_MOUSE Hist	12	4	4	2	2	3	3	4	4	4	2	1	2	2	3	3	4	4	4	2	1	2	0	1	1	2	2	2	0	0	1	33.6	33.6	26.4	13.607	125	125;126;129;128;129;129;130;130;130;130;130;143	0	70.454	By MS/MS	By MS/MS	By MS/MS	By MS/MS	By MS/MS	By MS/MS	By MS/MS	By MS/MS	By MS/MS	12.8	28	28	33.6	33.6	33.6	12.8	7.2	22.4	6347200	7272400	9877700	44580000	46241000	44366000	17182000	19158000	21162000	906740	1038900	1411100	6368600	6605900	6338000	2454500	2736800	3023100	8739100	8713000	14746000	41316000	36906000	12210000	17786000	0	6733900	2	2	4	8	10	10	2	2	4				31	39;451;452;1487	True;True;True;True	44;496;497;1641	512;513;514;515;516;517;518;519;520;521;522;523;524;525;526;5146;5147;5148;5149;5150;5151;5152;5153;5154;5155;5156;5157;5158;5159;5160;5161;17067;17068;17069;17070;17071;17072;17073;17074;17075;17076;17077;17078;17079;17080;17081;17082;17083;17084;17085;17086;17087;17088	932;933;934;935;936;937;938;939;940;941;942;943;944;945;946;947;948;949;950;951;952;953;954;955;956;7797;7798;7799;7800;7801;7802;7803;7804;7805;7806;7807;7808;7809;26489;26490;26491;26492;26493;26494;26495;26496;26497;26498;26499;26500;26501;26502;26503;26504;26505;26506;26507;26508;26509;26510;26511;26512;26513;26514;26515;26516;26517	937;7798;7808;26509
E9Q333;A0A0N4SVK8;Q8BGK2	E9Q333;A0A0N4SVK8;Q8BGK2	1;1;1	1;1;1	1;1;1	[Protein ADP-ribosylarginine] hydrolase-like protein 1	Adprhl1	>tr|E9Q333|E9Q333_MOUSE [Protein ADP-ribosylarginine] hydrolase-like protein 1 (Fragment) OS=Mus musculus GN=Adprhl1 PE=1 SV=1;>tr|A0A0N4SVK8|A0A0N4SVK8_MOUSE [Protein ADP-ribosylarginine] hydrolase-like protein 1 OS=Mus musculus GN=Adprhl1 PE=1 SV=1;>sp|Q	3	1	1	1	0	0	0	0	0	0	0	0	1	0	0	0	0	0	0	0	0	1	0	0	0	0	0	0	0	0	1	9.6	9.6	9.6	15.369	135	135;1697;353	0.0067568	5.6361	By matching	By matching	By matching	By matching	By matching	By matching	By matching	By matching	By MS/MS	0	0	0	0	0	0	0	0	9.6	0	0	0	0	0	0	0	0	0	0	0	0	0	0	0	0	0	0	0	0	0	0	0	0	0	0	0	0	0	0	0	0	0	0	0	1				32	977	TRUE	1079	11079;11080	16576;16577	16577		33;34;564		20;21;26
A0A0N4SW50;Q91VX9	A0A0N4SW50;Q91VX9	1;1	1;1	1;1	Transmembrane protein 168	Tmem168	>tr|A0A0N4SW50|A0A0N4SW50_MOUSE RIKEN cDNA 8430437G11, isoform CRA_b OS=Mus musculus GN=Tmem168 PE=1 SV=1;>sp|Q91VX9|TM168_MOUSE Transmembrane protein 168 OS=Mus musculus GN=Tmem168 PE=1 SV=1	2	1	1	1	0	0	0	0	1	0	0	0	1	0	0	0	0	1	0	0	0	1	0	0	0	0	1	0	0	0	1	5.8	5.8	5.8	35.587	313	313;697	0.0066007	5.6307	By matching	By matching	By matching	By matching	By MS/MS	By matching	By matching	By matching	By matching	0	0	0	0	5.8	0	0	0	5.8	0	0	0	0	2813400	0	0	0	3566200	0	0	0	0	175840	0	0	0	222890	0	0	0	0	0	0	0	0	4066300	0	0	0	0	1	0	0	0	0				33	692	TRUE	752	8469;8470	13436	13436	18	35	294	295
A0A0N5E9G7;G3X8Z6;Q5U4B1;G3UWX1;P35601-2;P35601	A0A0N5E9G7;G3X8Z6;Q5U4B1;G3UWX1;P35601-2;P35601	2;2;2;2;2;2	2;2;2;2;2;2	2;2;2;2;2;2	Replication factor C subunit 1	Rfc1	>tr|A0A0N5E9G7|A0A0N5E9G7_MOUSE Replication factor C subunit 1 OS=Mus musculus GN=Rfc1 PE=1 SV=1;>tr|G3X8Z6|G3X8Z6_MOUSE Replication factor C 1, isoform CRA_c OS=Mus musculus GN=Rfc1 PE=1 SV=1;>tr|Q5U4B1|Q5U4B1_MOUSE Replication factor C subunit 1 OS=Mus m	6	2	2	2	0	1	1	2	1	1	1	1	1	0	1	1	2	1	1	1	1	1	0	1	1	2	1	1	1	1	1	1.8	1.8	1.8	125.86	1130	1130;1131;1132;1145;1130;1131	0	11.188	By matching	By matching	By matching	By MS/MS	By matching	By matching	By matching	By matching	By MS/MS	0	0.7	0.7	1.8	0.7	0.7	0.7	0.7	0.7	0	484790	428710	1340400	2707600	2757500	427690	418170	1087700	0	7129.3	6304.6	19712	39818	40552	6289.6	6149.6	15995	0	0	0	0	0	0	0	0	1240200	0	0	0	1	0	0	0	0	0				34	1119;1486	True;True	1238;1640	12998;17056;17057;17058;17059;17060;17061;17062;17063;17064;17065;17066	20273;26488	20273;26488		36;37;38		300;308;309
A0A0R4J036;P08553	A0A0R4J036;P08553	1;1	1;1	1;1	Neurofilament medium polypeptide	Nefm	>tr|A0A0R4J036|A0A0R4J036_MOUSE Neurofilament 3, medium OS=Mus musculus GN=Nefm PE=1 SV=1;>sp|P08553|NFM_MOUSE Neurofilament medium polypeptide OS=Mus musculus GN=Nefm PE=1 SV=4	2	1	1	1	0	0	0	1	0	1	0	0	0	0	0	0	1	0	1	0	0	0	0	0	0	1	0	1	0	0	0	1.3	1.3	1.3	95.94	848	848;848	0.0045872	5.5266	By matching	By matching	By matching	By MS/MS	By matching	By matching	By matching	By matching	By matching	0	0	0	1.3	0	1.3	0	0	0	0	0	0	2969400	0	1039500	0	0	0	0	0	0	54989	0	19250	0	0	0	0	0	0	0	0	740750	0	0	0	0	0	0	0	0	0	0	0	0				35	1480	TRUE	1634	17026;17027	26443	26443		39;565		689;694
F7BG02;A0A0R4J0F6;Q99KY4-2;Q99KY4	F7BG02;A0A0R4J0F6;Q99KY4-2;Q99KY4	1;1;1;1	1;1;1;1	1;1;1;1	Cyclin-G-associated kinase	Gak	>tr|F7BG02|F7BG02_MOUSE Cyclin-G-associated kinase (Fragment) OS=Mus musculus GN=Gak PE=1 SV=1;>tr|A0A0R4J0F6|A0A0R4J0F6_MOUSE Cyclin-G-associated kinase OS=Mus musculus GN=Gak PE=1 SV=1;>sp|Q99KY4-2|GAK_MOUSE Isoform 2 of Cyclin-G-associated kinase OS=Mus	4	1	1	1	1	0	1	1	1	1	0	0	1	1	0	1	1	1	1	0	0	1	1	0	1	1	1	1	0	0	1	9.1	9.1	9.1	21.261	187	187;1305;1256;1305	0.011696	6.0234	By matching	By matching	By matching	By matching	By matching	By matching	By matching	By matching	By MS/MS	9.1	0	9.1	9.1	9.1	9.1	0	0	9.1	372970	0	961120	568210	2191900	3165100	0	0	2757700	28690	0	73933	43709	168610	243470	0	0	212130	0	0	0	0	0	0	0	0	3144400	0	0	0	0	0	0	0	0	2				36	983	TRUE	1085	11126;11127;11128;11129;11130;11131;11132;11133;11134;11135;11136	16616;16617	16617	19	40;566	46	54;60
A0A0R4J0F9	A0A0R4J0F9	1	1	1			>tr|A0A0R4J0F9|A0A0R4J0F9_MOUSE Oxysterol-binding protein OS=Mus musculus GN=Osbpl10 PE=1 SV=1	1	1	1	1	1	1	1	1	1	1	1	1	1	1	1	1	1	1	1	1	1	1	1	1	1	1	1	1	1	1	1	2.2	2.2	2.2	65.8	591	591	0.0050251	5.5516	By matching	By matching	By matching	By matching	By matching	By matching	By MS/MS	By matching	By matching	2.2	2.2	2.2	2.2	2.2	2.2	2.2	2.2	2.2	7394200	5972800	6533700	5989600	1841900	2658600	5174800	4951900	4196800	211260	170650	186680	171130	52627	75959	147850	141480	119910	0	0	0	0	0	0	0	0	4785400	0	0	0	0	0	0	1	0	0				37	273	TRUE	302	3189;3190;3191;3192;3193;3194;3195;3196;3197;3198;3199;3200;3201;3202;3203	5449	5449	20	41	3	4
A0A0R4J0Q5;P21619-2;P21619	A0A0R4J0Q5;P21619-2;P21619	1;1;1	1;1;1	1;1;1	Lamin-B2	Lmnb2	>tr|A0A0R4J0Q5|A0A0R4J0Q5_MOUSE Lamin-B2 OS=Mus musculus GN=Lmnb2 PE=1 SV=1;>sp|P21619-2|LMNB2_MOUSE Isoform B3 of Lamin-B2 OS=Mus musculus GN=Lmnb2;>sp|P21619|LMNB2_MOUSE Lamin-B2 OS=Mus musculus GN=Lmnb2 PE=1 SV=2	3	1	1	1	0	0	0	1	0	0	0	0	0	0	0	0	1	0	0	0	0	0	0	0	0	1	0	0	0	0	0	2.1	2.1	2.1	69.084	615	615;474;596	0.0071942	5.6558	By matching	By matching	By matching	By MS/MS	By matching	By matching	By matching	By matching	By matching	0	0	0	2.1	0	0	0	0	0	0	0	0	0	0	0	0	0	0	0	0	0	0	0	0	0	0	0	0	0	0	0	0	0	0	0	0	0	0	0	1	0	0	0	0	0				38	754	TRUE	818	9066	14293	14293		42;43;44;45;567		402;406;407;410;412
A0A0R4J1A6;Q3UWW6	A0A0R4J1A6;Q3UWW6	1;1	1;1	1;1	GAS2-like protein 3	Gas2l3	>tr|A0A0R4J1A6|A0A0R4J1A6_MOUSE GAS2-like protein 3 OS=Mus musculus GN=Gas2l3 PE=1 SV=1;>sp|Q3UWW6|GA2L3_MOUSE GAS2-like protein 3 OS=Mus musculus GN=Gas2l3 PE=2 SV=1	2	1	1	1	0	0	0	0	0	0	0	1	0	0	0	0	0	0	0	0	1	0	0	0	0	0	0	0	0	1	0	1.9	1.9	1.9	74.234	683	683;683	0.007326	5.6633	By matching	By matching	By matching	By matching	By matching	By matching	By matching	By MS/MS	By matching	0	0	0	0	0	0	0	1.9	0	0	0	0	0	0	0	0	0	0	0	0	0	0	0	0	0	0	0	0	0	0	0	0	0	0	0	0	0	0	0	0	0	0	0	1	0				39	984	TRUE	1086	11137	16618	16618		46;47;48;568		642;643;649;650
D3Z6I8;E9Q7Q3;D3Z2H9;A0A0R4J1P2;E9Q5J9;P21107-2;P21107;D3YVR0	D3Z6I8;E9Q7Q3;D3Z2H9;A0A0R4J1P2;E9Q5J9;P21107-2;P21107;D3YVR0	2;2;2;2;2;2;2;1	1;1;1;1;1;1;1;1	1;1;1;1;1;1;1;1	Tropomyosin alpha-3 chain	Tpm3;Tpm3-rs7	>tr|D3Z6I8|D3Z6I8_MOUSE Tropomyosin alpha-3 chain OS=Mus musculus GN=Tpm3 PE=1 SV=1;>tr|E9Q7Q3|E9Q7Q3_MOUSE Tropomyosin alpha-3 chain OS=Mus musculus GN=Tpm3 PE=1 SV=1;>tr|D3Z2H9|D3Z2H9_MOUSE Uncharacterized protein OS=Mus musculus GN=Tpm3-rs7 PE=3 SV=1;>t	8	2	1	1	0	0	0	0	0	0	0	0	0	0	0	0	0	0	0	0	0	0	0	0	0	0	0	0	0	0	0	7.7	3.6	3.6	28.723	247	247;248;248;284;285;248;285;71	0	8.4781	By matching	By matching	By matching	By matching	By matching	By matching	By matching	By matching	By matching	0	0	0	0	0	0	0	0	0	0	0	0	0	0	0	0	0	0	0	0	0	0	0	0	0	0	0	0	0	0	0	0	0	0	0	0	0	0	0	0	0	0	0	0	0				40	532;818	False;True	585;888	6194;9778	9643;9644;15298	9644;15298
Q3UTJ2-3;Q3UTJ2-4;A0A0R4J1W0;B2RXQ9;Q3UTJ2-5;D3Z080	Q3UTJ2-3;Q3UTJ2-4;A0A0R4J1W0;B2RXQ9;Q3UTJ2-5;D3Z080	1;1;1;1;1;1	1;1;1;1;1;1	1;1;1;1;1;1		Sorbs2	>sp|Q3UTJ2-3|SRBS2_MOUSE Isoform 3 of Sorbin and SH3 domain-containing protein 2 OS=Mus musculus GN=Sorbs2;>sp|Q3UTJ2-4|SRBS2_MOUSE Isoform 4 of Sorbin and SH3 domain-containing protein 2 OS=Mus musculus GN=Sorbs2;>tr|A0A0R4J1W0|A0A0R4J1W0_MOUSE Sorbin and	6	1	1	1	0	0	0	0	0	0	0	0	0	0	0	0	0	0	0	0	0	0	0	0	0	0	0	0	0	0	0	3.9	3.9	3.9	64.989	584	584;622;623;652;707;707	0.0050891	5.5556	By matching	By matching	By matching	By matching	By matching	By matching	By matching	By matching	By matching	0	0	0	0	0	0	0	0	0	0	0	0	0	0	0	0	0	0	0	0	0	0	0	0	0	0	0	0	0	0	0	0	0	0	0	0	0	0	0	0	0	0	0	0	0				41	79	TRUE	90	979	1681	1681		49;50;51;52;569;570		375;381;382;384;389;391
A0A0R4J243;Q8BR65	A0A0R4J243;Q8BR65	1;1	1;1	1;1	Sin3 histone deacetylase corepressor complex component SDS3	Suds3	>tr|A0A0R4J243|A0A0R4J243_MOUSE Sin3 histone deacetylase corepressor complex component SDS3 OS=Mus musculus GN=Suds3 PE=1 SV=1;>sp|Q8BR65|SDS3_MOUSE Sin3 histone deacetylase corepressor complex component SDS3 OS=Mus musculus GN=Suds3 PE=1 SV=1	2	1	1	1	0	0	0	0	0	1	0	0	0	0	0	0	0	0	1	0	0	0	0	0	0	0	0	1	0	0	0	5.7	5.7	5.7	38.801	332	332;328	0	8.8639	By matching	By matching	By matching	By matching	By matching	By MS/MS	By matching	By matching	By matching	0	0	0	0	0	5.7	0	0	0	0	0	0	0	0	78290000	0	0	0	0	0	0	0	0	4605300	0	0	0	0	0	0	0	0	55789000	0	0	0	0	0	0	0	0	2	0	0	0				42	767	TRUE	831	9290;9291;9292;9293;9294	14863;14864;14865;14866;14867;14868;14869;14870;14871;14872;14873;14874;14875	14871	21;22		168;181
A0A0R4J254;Q9ESJ0	A0A0R4J254;Q9ESJ0	1;1	1;1	1;1	Exportin-4	Xpo4	>tr|A0A0R4J254|A0A0R4J254_MOUSE Exportin-4 OS=Mus musculus GN=Xpo4 PE=1 SV=1;>sp|Q9ESJ0|XPO4_MOUSE Exportin-4 OS=Mus musculus GN=Xpo4 PE=1 SV=2	2	1	1	1	0	0	0	0	0	0	0	0	0	0	0	0	0	0	0	0	0	0	0	0	0	0	0	0	0	0	0	1.3	1.3	1.3	129.96	1151	1151;1151	0.0067797	5.6367	By matching	By matching	By matching	By matching	By matching	By matching	By matching	By matching	By matching	0	0	0	0	0	0	0	0	0	0	0	0	0	0	0	0	0	0	0	0	0	0	0	0	0	0	0	0	0	0	0	0	0	0	0	0	0	0	0	0	0	0	0	0	0				43	96	TRUE	108	1142	1838	1838		53;54;55		593;594;599
J3QP59;E9Q5Q0;Q3TGG2;A0A0U1RPL0;Q7TQH0-3;Q7TQH0;Q7TQH0-2	J3QP59;E9Q5Q0;Q3TGG2;A0A0U1RPL0;Q7TQH0-3;Q7TQH0;Q7TQH0-2	1;1;1;1;1;1;1	1;1;1;1;1;1;1	1;1;1;1;1;1;1	Ataxin-2-like protein	Atxn2l	>tr|J3QP59|J3QP59_MOUSE Ataxin-2-like protein (Fragment) OS=Mus musculus GN=Atxn2l PE=1 SV=8;>tr|E9Q5Q0|E9Q5Q0_MOUSE Ataxin-2-like protein (Fragment) OS=Mus musculus GN=Atxn2l PE=1 SV=2;>tr|Q3TGG2|Q3TGG2_MOUSE Ataxin-2-like protein OS=Mus musculus GN=Atxn2	7	1	1	1	1	1	1	0	0	1	0	1	0	1	1	1	0	0	1	0	1	0	1	1	1	0	0	1	0	1	0	7.8	7.8	7.8	24.158	218	218;863;994;1096;1043;1049;1074	0.0075758	6.654	By matching	By matching	By matching	By matching	By matching	By MS/MS	By matching	By MS/MS	By matching	7.8	7.8	7.8	0	0	7.8	0	7.8	0	2055300	1590600	2362100	0	0	2395800	0	1304300	0	114180	88365	131230	0	0	133100	0	72464	0	0	0	0	0	0	0	0	2044800	0	0	0	0	0	0	1	0	1	0				44	1440	TRUE	1594	16544;16545;16546;16547;16548;16549;16550;16551;16552;16553	25470;25471;25472;25473	25472		571;572		84;85
A0A0U1RQ27	A0A0U1RQ27	1	1	1			>tr|A0A0U1RQ27|A0A0U1RQ27_MOUSE Methylmalonyl CoA epimerase, isoform CRA_c OS=Mus musculus GN=Mcee PE=1 SV=1	1	1	1	1	1	1	1	1	1	1	1	1	1	1	1	1	1	1	1	1	1	1	1	1	1	1	1	1	1	1	1	15.3	15.3	15.3	13.271	124	124	0.0057637	5.5889	By matching	By matching	By matching	By MS/MS	By matching	By matching	By matching	By matching	By matching	15.3	15.3	15.3	15.3	15.3	15.3	15.3	15.3	15.3	11596000	61245000	66392000	66444000	66698000	24350000	3569600	858710	16595000	1159600	6124500	6639200	6644400	6669800	2435000	356960	85871	1659500	0	0	0	0	0	0	0	0	18922000	0	0	0	1	0	0	0	0	0				45	208	TRUE	235	2680;2681;2682;2683;2684;2685;2686;2687;2688;2689;2690;2691;2692;2693;2694	4957	4957	23	56	83	79
