## Supplementary Table S5 for "A BTB-Domain Transcription factor Recruits Chromatin Remodelers and a Histone Chaperone during the exit from Pluripotency" (part 3 of 3)

### Sheet: Ubn2-AVI and Ubn1-AVI (continued)
Protein IDs	Majority protein IDs	Peptide counts (all)	Peptide counts (razor+unique)	Peptide counts (unique)	Protein names	Gene names	Fasta headers	Number of proteins	Peptides	Razor + unique peptides	Unique peptides	Peptides ctrl_S01	Peptides ctrl_S02	Peptides ctrl_S03	Peptides Ubn1_AVI_S07	Peptides Ubn1_AVI_S08	Peptides Ubn1_AVI_S09	Peptides Ubn2_AVI_S13	Peptides Ubn2_AVI_S14	Peptides Ubn2_AVI_S15	Razor + unique peptides ctrl_S01	Razor + unique peptides ctrl_S02	Razor + unique peptides ctrl_S03	Razor + unique peptides Ubn1_AVI_S07	Razor + unique peptides Ubn1_AVI_S08	Razor + unique peptides Ubn1_AVI_S09	Razor + unique peptides Ubn2_AVI_S13	Razor + unique peptides Ubn2_AVI_S14	Razor + unique peptides Ubn2_AVI_S15	Unique peptides ctrl_S01	Unique peptides ctrl_S02	Unique peptides ctrl_S03	Unique peptides Ubn1_AVI_S07	Unique peptides Ubn1_AVI_S08	Unique peptides Ubn1_AVI_S09	Unique peptides Ubn2_AVI_S13	Unique peptides Ubn2_AVI_S14	Unique peptides Ubn2_AVI_S15	Sequence coverage [%]	Unique + razor sequence coverage [%]	Unique sequence coverage [%]	Mol. weight [kDa]	Sequence length	Sequence lengths	Q-value	Score	Identification type ctrl_S01	Identification type ctrl_S02	Identification type ctrl_S03	Identification type Ubn1_AVI_S07	Identification type Ubn1_AVI_S08	Identification type Ubn1_AVI_S09	Identification type Ubn2_AVI_S13	Identification type Ubn2_AVI_S14	Identification type Ubn2_AVI_S15	Sequence coverage ctrl_S01 [%]	Sequence coverage ctrl_S02 [%]	Sequence coverage ctrl_S03 [%]	Sequence coverage Ubn1_AVI_S07 [%]	Sequence coverage Ubn1_AVI_S08 [%]	Sequence coverage Ubn1_AVI_S09 [%]	Sequence coverage Ubn2_AVI_S13 [%]	Sequence coverage Ubn2_AVI_S14 [%]	Sequence coverage Ubn2_AVI_S15 [%]	Intensity ctrl_S01	Intensity ctrl_S02	Intensity ctrl_S03	Intensity Ubn1_AVI_S07	Intensity Ubn1_AVI_S08	Intensity Ubn1_AVI_S09	Intensity Ubn2_AVI_S13	Intensity Ubn2_AVI_S14	Intensity Ubn2_AVI_S15	iBAQ ctrl_S01	iBAQ ctrl_S02	iBAQ ctrl_S03	iBAQ Ubn1_AVI_S07	iBAQ Ubn1_AVI_S08	iBAQ Ubn1_AVI_S09	iBAQ Ubn2_AVI_S13	iBAQ Ubn2_AVI_S14	iBAQ Ubn2_AVI_S15	LFQ intensity ctrl_S01	LFQ intensity ctrl_S02	LFQ intensity ctrl_S03	LFQ intensity Ubn1_AVI_S07	LFQ intensity Ubn1_AVI_S08	LFQ intensity Ubn1_AVI_S09	LFQ intensity Ubn2_AVI_S13	LFQ intensity Ubn2_AVI_S14	LFQ intensity Ubn2_AVI_S15	MS/MS Count ctrl_S01	MS/MS Count ctrl_S02	MS/MS Count ctrl_S03	MS/MS Count Ubn1_AVI_S07	MS/MS Count Ubn1_AVI_S08	MS/MS Count Ubn1_AVI_S09	MS/MS Count Ubn2_AVI_S13	MS/MS Count Ubn2_AVI_S14	MS/MS Count Ubn2_AVI_S15	Only identified by site	Reverse	Potential contaminant	id	Peptide IDs	Peptide is razor	Mod. peptide IDs	Evidence IDs	MS/MS IDs	Best MS/MS	Oxidation (M) site IDs	Phospho (ST) site IDs	Oxidation (M) site positions	Phospho (ST) site positions
E9Q6S2;A0A140LI26	E9Q6S2;A0A140LI26	1;1	1;1	1;1	Olfactory receptor	Olfr1458	>tr|E9Q6S2|E9Q6S2_MOUSE Olfactory receptor OS=Mus musculus GN=Olfr1458 PE=3 SV=1;>tr|A0A140LI26|A0A140LI26_MOUSE Olfactory receptor OS=Mus musculus GN=Olfr1458 PE=3 SV=1	2	1	1	1	0	0	0	0	0	0	0	0	0	0	0	0	0	0	0	0	0	0	0	0	0	0	0	0	0	0	0	3.7	3.7	3.7	33.99	301	301;307	0.0046729	5.5303	By matching	By matching	By matching	By matching	By matching	By matching	By matching	By matching	By matching	0	0	0	0	0	0	0	0	0	0	0	0	0	0	0	0	0	0	0	0	0	0	0	0	0	0	0	0	0	0	0	0	0	0	0	0	0	0	0	0	0	0	0	0	0				46	981	TRUE	1083	11116	16614	16614		573;574;575;576		126;127;129;130
A0A140LI28	A0A140LI28	1	1	1			>tr|A0A140LI28|A0A140LI28_MOUSE Family with sequence similarity 81, member B OS=Mus musculus GN=Fam81b PE=4 SV=1	1	1	1	1	1	1	1	1	1	0	1	1	1	1	1	1	1	1	0	1	1	1	1	1	1	1	1	0	1	1	1	1.6	1.6	1.6	49.638	432	432	0.0068729	5.6422	By matching	By matching	By matching	By matching	By matching	By matching	By matching	By matching	By matching	1.6	1.6	1.6	1.6	1.6	0	1.6	1.6	1.6	747430	962470	1333100	815110	897010	0	1043200	808340	880210	26694	34374	47612	29111	32036	0	37258	28869	31436	0	0	0	0	0	0	0	0	1003700	0	0	0	0	0	0	0	0	0				47	645	TRUE	703	7440;7441;7442;7443;7444;7445;7446;7447;7448;7449;7450;7451;7452;7453	11817	11817		57		326
A0A140LIG8;A0A140LJE1;Q3U3V8	A0A140LIG8;A0A140LJE1;Q3U3V8	1;1;1	1;1;1	1;1;1	X-ray radiation resistance-associated protein 1	Xrra1	>tr|A0A140LIG8|A0A140LIG8_MOUSE X-ray radiation resistance-associated protein 1 OS=Mus musculus GN=Xrra1 PE=4 SV=1;>tr|A0A140LJE1|A0A140LJE1_MOUSE X-ray radiation resistance-associated protein 1 OS=Mus musculus GN=Xrra1 PE=4 SV=1;>sp|Q3U3V8|XRRA1_MOUSE X-r	3	1	1	1	1	1	1	1	1	1	1	1	1	1	1	1	1	1	1	1	1	1	1	1	1	1	1	1	1	1	1	10.1	10.1	10.1	14.244	129	129;361;786	0.012579	6.1185	By matching	By matching	By matching	By matching	By matching	By matching	By MS/MS	By matching	By matching	10.1	10.1	10.1	10.1	10.1	10.1	10.1	10.1	10.1	3038400	3139100	2941600	3019400	1237300	754980	2452100	1825300	1060500	337600	348790	326850	335490	137480	83886	272460	202810	117830	0	0	0	0	0	0	0	0	1209200	0	0	0	0	0	0	1	0	0				48	898	TRUE	988	10359;10360;10361;10362;10363;10364;10365;10366;10367;10368;10369;10370;10371;10372;10373	15770;15771;15772;15773;15774	15772	24;25;26		1;6;9
A0A140LIM7;O08969	A0A140LIM7;O08969	1;1	1;1	1;1	Pleckstrin homology-like domain family A member 2	Phlda2	>tr|A0A140LIM7|A0A140LIM7_MOUSE Pleckstrin homology-like domain family A member 2 (Fragment) OS=Mus musculus GN=Phlda2 PE=1 SV=1;>sp|O08969|PHLA2_MOUSE Pleckstrin homology-like domain family A member 2 OS=Mus musculus GN=Phlda2 PE=1 SV=1	2	1	1	1	1	1	1	1	1	1	1	1	1	1	1	1	1	1	1	1	1	1	1	1	1	1	1	1	1	1	1	12.4	12.4	12.4	12.173	105	105;144	0.0069686	5.6472	By matching	By matching	By matching	By matching	By matching	By matching	By matching	By matching	By matching	12.4	12.4	12.4	12.4	12.4	12.4	12.4	12.4	12.4	1786200	4996800	5573200	1012100	1448300	1559200	851420	1021900	1261900	223280	624600	696650	126510	181040	194900	106430	127730	157740	0	0	0	0	0	0	0	0	1438900	0	0	0	0	0	0	0	0	0				49	800	TRUE	868	9656;9657;9658;9659;9660;9661;9662;9663;9664;9665;9666;9667;9668;9669	15204	15204	27;28	58;59	1;7	3;8
A0A1L1SVE9;A0A140LIN9;Q8BW94-3;Q8BW94-2;Q8BW94	A0A1L1SVE9;A0A140LIN9;Q8BW94-3;Q8BW94-2;Q8BW94	1;1;1;1;1	1;1;1;1;1	1;1;1;1;1	Dynein heavy chain 3, axonemal	Dnah3	>tr|A0A1L1SVE9|A0A1L1SVE9_MOUSE Dynein heavy chain 3, axonemal (Fragment) OS=Mus musculus GN=Dnah3 PE=1 SV=1;>tr|A0A140LIN9|A0A140LIN9_MOUSE Dynein heavy chain 3, axonemal OS=Mus musculus GN=Dnah3 PE=1 SV=2;>sp|Q8BW94-3|DYH3_MOUSE Isoform 3 of Dynein heavy	5	1	1	1	0	0	0	1	0	0	0	0	0	0	0	0	1	0	0	0	0	0	0	0	0	1	0	0	0	0	0	6	6	6	15.072	134	134;4072;2737;3957;4083	0.0052219	5.561	By matching	By matching	By matching	By MS/MS	By matching	By matching	By matching	By matching	By matching	0	0	0	6	0	0	0	0	0	0	0	0	0	0	0	0	0	0	0	0	0	0	0	0	0	0	0	0	0	0	0	0	0	0	0	0	0	0	0	1	0	0	0	0	0				50	1377	TRUE	1528	15623	24004	24004		60;61;577		113;114;118
A0A1B0GRB5;A0A1B0GRA7;B2RQL0;A0A140T8J8;A0A1B0GSX7;Q6PFD9	A0A1B0GRB5;A0A1B0GRA7;B2RQL0;A0A140T8J8;A0A1B0GSX7;Q6PFD9	4;4;4;4;4;4	4;4;4;4;4;4	4;4;4;4;4;4	Nuclear pore complex protein Nup98-Nup96;Nuclear pore complex protein Nup98;Nuclear pore complex protein Nup96	Nup98	>tr|A0A1B0GRB5|A0A1B0GRB5_MOUSE Nuclear pore complex protein Nup98-Nup96 OS=Mus musculus GN=Nup98 PE=1 SV=1;>tr|A0A1B0GRA7|A0A1B0GRA7_MOUSE Nuclear pore complex protein Nup98-Nup96 OS=Mus musculus GN=Nup98 PE=1 SV=1;>tr|B2RQL0|B2RQL0_MOUSE Nuclear pore com	6	4	4	4	2	2	2	3	3	4	2	1	4	2	2	2	3	3	4	2	1	4	2	2	2	3	3	4	2	1	4	9.9	9.9	9.9	101.25	967	967;984;1170;1187;1816;1816	0	71.884	By MS/MS	By MS/MS	By MS/MS	By MS/MS	By MS/MS	By MS/MS	By MS/MS	By MS/MS	By MS/MS	4.6	5.6	4.6	6.8	6.8	9.9	4.6	2.1	9.9	777350	881190	1291100	1474100	1347100	2368500	958160	457840	1665700	22210	25177	36890	42118	38490	67671	27376	13081	47591	1167000	1272200	1429300	990120	756170	1342100	1487200	0	1456500	3	2	2	3	3	3	2	1	3				51	349;356;939;1180	True;True;True;True	387;395;1033;1310;1311	4094;4095;4096;4097;4098;4099;4100;4101;4102;4103;4104;4105;4106;4107;4165;4166;4167;4168;4169;4170;4171;4172;4173;4174;4175;4176;4177;10767;10768;10769;10770;13613;13614;13615;13616;13617;13618;13619;13620;13621	6680;6681;6682;6683;6684;6685;6686;6687;6688;6689;6690;6691;6692;6693;6694;6773;6774;6775;6776;6777;6778;6779;6780;6781;6782;6783;6784;6785;6786;6787;6788;16243;21072;21073;21074;21075;21076;21077;21078;21079	6685;6786;16243;21075	29		575
A6PWQ1;A0A140T8U2;Q9D084	A6PWQ1;A0A140T8U2;Q9D084	1;1;1	1;1;1	1;1;1	Centromere protein S	Apitd1	>tr|A6PWQ1|A6PWQ1_MOUSE Centromere protein S (Fragment) OS=Mus musculus GN=Apitd1 PE=1 SV=1;>tr|A0A140T8U2|A0A140T8U2_MOUSE Centromere protein S (Fragment) OS=Mus musculus GN=Apitd1 PE=1 SV=1;>sp|Q9D084|CENPS_MOUSE Centromere protein S OS=Mus musculus GN=C	3	1	1	1	0	0	0	0	1	0	0	0	0	0	0	0	0	1	0	0	0	0	0	0	0	0	1	0	0	0	0	24.1	24.1	24.1	6.7707	58	58;77;142	0.0048077	5.5397	By matching	By matching	By matching	By matching	By MS/MS	By matching	By matching	By matching	By matching	0	0	0	0	24.1	0	0	0	0	0	0	0	0	26573000	0	0	0	0	0	0	0	0	6643300	0	0	0	0	0	0	0	0	16771000	0	0	0	0	0	0	0	0	1	0	0	0	0				52	1104	TRUE	1221	12818	19865	19865		578;579		12;13
G3X9R0;A0A1B0GR13	G3X9R0;A0A1B0GR13	1;1	1;1	1;1		Cylc1	>tr|G3X9R0|G3X9R0_MOUSE Cylicin, basic protein of sperm head cytoskeleton 1 OS=Mus musculus GN=Cylc1 PE=1 SV=1;>tr|A0A1B0GR13|A0A1B0GR13_MOUSE Cylicin, basic protein of sperm head cytoskeleton 1 OS=Mus musculus GN=Cylc1 PE=1 SV=1	2	1	1	1	0	0	0	0	0	1	0	0	0	0	0	0	0	0	1	0	0	0	0	0	0	0	0	1	0	0	0	2.8	2.8	2.8	71.47	640	640;642	0.0052083	5.5606	By matching	By matching	By matching	By matching	By matching	By MS/MS	By matching	By matching	By matching	0	0	0	0	0	2.8	0	0	0	0	0	0	0	0	0	0	0	0	0	0	0	0	0	0	0	0	0	0	0	0	0	0	0	0	0	0	0	0	0	0	0	1	0	0	0				53	569	TRUE	625	6572	10067	10067		62;63;64;580;581		363;365;366;368;373
A0A1B0GR31	A0A1B0GR31	1	1	1			>tr|A0A1B0GR31|A0A1B0GR31_MOUSE Uncharacterized protein OS=Mus musculus PE=4 SV=1	1	1	1	1	1	0	1	1	1	1	0	0	1	1	0	1	1	1	1	0	0	1	1	0	1	1	1	1	0	0	1	1.4	1.4	1.4	107.9	962	962	0.0055402	5.5757	By MS/MS	By matching	By matching	By matching	By matching	By matching	By matching	By matching	By matching	1.4	0	1.4	1.4	1.4	1.4	0	0	1.4	400120	0	248320	425390	505210	668830	0	0	334730	9305.2	0	5774.9	9892.8	11749	15554	0	0	7784.4	0	0	0	0	0	0	0	0	381680	1	0	0	0	0	0	0	0	0				54	1300	TRUE	1442	14852;14853;14854;14855;14856;14857;14858;14859;14860	23200	23200		65;582		863;865
A0A1B0GS81;A0A1B0GRA1;Q4VAH6;A0A1B0GRQ2;L7N282;Q80Z08;K7N652;L7N2D4;F6W043;E9Q5C7;E9Q5D8;L7N2E5;L7N2E1;L7N1Z4;G3UYA8;E9Q7U8;E9PW61	A0A1B0GS81;A0A1B0GRA1;Q4VAH6;A0A1B0GRQ2;L7N282;Q80Z08;K7N652;L7N2D4;F6W043;E9Q5C7;E9Q5D8;L7N2E5;L7N2E1;L7N1Z4;G3UYA8;E9Q7U8;E9PW61	1;1;1;1;1;1;1;1;1;1;1;1;1;1;1;1;1	1;1;1;1;1;1;1;1;1;1;1;1;1;1;1;1;1	1;1;1;1;1;1;1;1;1;1;1;1;1;1;1;1;1		Vmn2r29;Vmn2r46;Vmn2r43;Vmn2r50;Vmn2r40;Vmn2r41;Vmn2r48;Vmn2r39;Vmn2r44;Vmn2r31;Vmn2r38;Vmn2r35	>tr|A0A1B0GS81|A0A1B0GS81_MOUSE Vomeronasal 2, receptor 29 OS=Mus musculus GN=Vmn2r29 PE=4 SV=1;>tr|A0A1B0GRA1|A0A1B0GRA1_MOUSE Vomeronasal 2, receptor 29 OS=Mus musculus GN=Vmn2r29 PE=4 SV=1;>tr|Q4VAH6|Q4VAH6_MOUSE Vmn2r29 protein OS=Mus musculus GN=Vmn2r	17	1	1	1	0	0	0	0	0	0	0	0	0	0	0	0	0	0	0	0	0	0	0	0	0	0	0	0	0	0	0	14.4	14.4	14.4	11.866	104	104;106;110;137;809;845;845;852;852;852;855;861;861;861;861;861;861	0.0057471	5.5884	By matching	By matching	By matching	By matching	By matching	By matching	By matching	By matching	By matching	0	0	0	0	0	0	0	0	0	0	0	0	0	0	0	0	0	0	0	0	0	0	0	0	0	0	0	0	0	0	0	0	0	0	0	0	0	0	0	0	0	0	0	0	0				55	865	TRUE	951	10176	15702	15702	30	66;67;68;69	58	60;61;64;68
A0A1B0GSR4;A0A1B0GRW3;Q9WTM5	A0A1B0GSR4;A0A1B0GRW3;Q9WTM5	1;1;1	1;1;1	1;1;1	RuvB-like 2	Ruvbl2	>tr|A0A1B0GSR4|A0A1B0GSR4_MOUSE RuvB-like helicase (Fragment) OS=Mus musculus GN=Ruvbl2 PE=1 SV=1;>tr|A0A1B0GRW3|A0A1B0GRW3_MOUSE RuvB-like helicase (Fragment) OS=Mus musculus GN=Ruvbl2 PE=1 SV=1;>sp|Q9WTM5|RUVB2_MOUSE RuvB-like 2 OS=Mus musculus GN=Ruvbl2	3	1	1	1	0	0	0	0	0	0	0	0	0	0	0	0	0	0	0	0	0	0	0	0	0	0	0	0	0	0	0	5.9	5.9	5.9	23.527	221	221;237;463	0.0083507	5.4961	By matching	By matching	By matching	By matching	By matching	By matching	By matching	By matching	By matching	0	0	0	0	0	0	0	0	0	0	0	0	0	0	0	0	0	0	0	0	0	0	0	0	0	0	0	0	0	0	0	0	0	0	0	0	0	0	0	0	0	0	0	0	0				56	1384	TRUE	1535	15665	24043	24043	31	583	168	165
A0A1B0GRX2;D3Z2V5;A0A1B0GS10;Q61187	A0A1B0GRX2;D3Z2V5;A0A1B0GS10;Q61187	1;1;1;1	1;1;1;1	1;1;1;1	Tumor susceptibility gene 101 protein	Tsg101	>tr|A0A1B0GRX2|A0A1B0GRX2_MOUSE Tumor susceptibility gene 101 protein OS=Mus musculus GN=Tsg101 PE=1 SV=1;>tr|D3Z2V5|D3Z2V5_MOUSE Tumor susceptibility gene 101 protein (Fragment) OS=Mus musculus GN=Tsg101 PE=1 SV=1;>tr|A0A1B0GS10|A0A1B0GS10_MOUSE Tumor sus	4	1	1	1	1	1	1	1	1	1	1	1	1	1	1	1	1	1	1	1	1	1	1	1	1	1	1	1	1	1	1	21.2	21.2	21.2	7.6829	66	66;139;148;391	0.0081466	5.4901	By matching	By matching	By matching	By matching	By matching	By MS/MS	By matching	By matching	By matching	21.2	21.2	21.2	21.2	21.2	21.2	21.2	21.2	21.2	13370000	13120000	15000000	10977000	11645000	10534000	8817600	8776200	11735000	3342400	3280000	3750000	2744100	2911100	2633500	2204400	2194100	2933900	0	0	0	0	0	0	0	0	13381000	0	0	0	0	0	0	0	0	0				57	805	TRUE	873	9685;9686;9687;9688;9689;9690;9691;9692;9693;9694;9695;9696;9697;9698;9699	15210	15210	32	70	11	13
A0A1B0GSS0;Q3U1W9;A0A1B0GSZ7;Q3U429;Q61470	A0A1B0GSS0;Q3U1W9;A0A1B0GSZ7;Q3U429;Q61470	1;1;1;1;1	1;1;1;1;1	1;1;1;1;1	Tetraspanin;Leukocyte antigen CD37	Cd37	>tr|A0A1B0GSS0|A0A1B0GSS0_MOUSE Leukocyte antigen CD37 OS=Mus musculus GN=Cd37 PE=4 SV=1;>tr|Q3U1W9|Q3U1W9_MOUSE Tetraspanin OS=Mus musculus GN=Cd37 PE=1 SV=1;>tr|A0A1B0GSZ7|A0A1B0GSZ7_MOUSE Tetraspanin OS=Mus musculus GN=Cd37 PE=1 SV=1;>tr|Q3U429|Q3U429_M	5	1	1	1	0	0	0	1	0	1	0	0	0	0	0	0	1	0	1	0	0	0	0	0	0	1	0	1	0	0	0	20	20	20	6.6578	60	60;252;258;303;281	0.0079681	5.7065	By matching	By matching	By matching	By matching	By matching	By matching	By matching	By matching	By matching	0	0	0	20	0	20	0	0	0	0	0	0	233230	0	258890	0	0	0	0	0	0	77745	0	86295	0	0	0	0	0	0	0	0	184480	0	0	0	0	0	0	0	0	0	0	0	0				58	872	TRUE	959	10216;10217;10218;10219;10220;10221	15720	15720	33	71;72	1	2;6
A0A1B0GSX2;Q9ES28-5;Q9ES28-3;Q9ES28-2;Q9ES28	A0A1B0GSX2;Q9ES28-5;Q9ES28-3;Q9ES28-2;Q9ES28	1;1;1;1;1	1;1;1;1;1	1;1;1;1;1	Rho guanine nucleotide exchange factor 7	Arhgef7	>tr|A0A1B0GSX2|A0A1B0GSX2_MOUSE Rho guanine nucleotide exchange factor 7 (Fragment) OS=Mus musculus GN=Arhgef7 PE=1 SV=1;>sp|Q9ES28-5|ARHG7_MOUSE Isoform E of Rho guanine nucleotide exchange factor 7 OS=Mus musculus GN=Arhgef7;>sp|Q9ES28-3|ARHG7_MOUSE Isof	5	1	1	1	0	0	0	0	0	0	0	0	0	0	0	0	0	0	0	0	0	0	0	0	0	0	0	0	0	0	0	15.3	15.3	15.3	14.48	131	131;782;787;803;862	0.0089286	5.7821	By matching	By matching	By matching	By matching	By matching	By matching	By matching	By matching	By matching	0	0	0	0	0	0	0	0	0	0	0	0	0	0	0	0	0	0	0	0	0	0	0	0	0	0	0	0	0	0	0	0	0	0	0	0	0	0	0	0	0	0	0	0	0				59	957	TRUE	1054	10936;10937	16425	16425		73;74;584;585		3;7;13;19
A0A1B0GSY0;E9QQ33;Q69ZI1-3;Q69ZI1-2;Q69ZI1	A0A1B0GSY0;E9QQ33;Q69ZI1-3;Q69ZI1-2;Q69ZI1	1;1;1;1;1	1;1;1;1;1	1;1;1;1;1	E3 ubiquitin-protein ligase SH3RF1	Sh3rf1	>tr|A0A1B0GSY0|A0A1B0GSY0_MOUSE E3 ubiquitin-protein ligase SH3RF1 OS=Mus musculus GN=Sh3rf1 PE=1 SV=1;>tr|E9QQ33|E9QQ33_MOUSE E3 ubiquitin-protein ligase SH3RF1 OS=Mus musculus GN=Sh3rf1 PE=1 SV=1;>sp|Q69ZI1-3|SH3R1_MOUSE Isoform 3 of E3 ubiquitin-protein	5	1	1	1	0	0	0	0	0	1	0	0	0	0	0	0	0	0	1	0	0	0	0	0	0	0	0	1	0	0	0	1	1	1	87.09	836	836;891;828;862;892	0.0056497	5.5841	By matching	By matching	By matching	By matching	By matching	By MS/MS	By matching	By matching	By matching	0	0	0	0	0	1	0	0	0	0	0	0	0	0	0	0	0	0	0	0	0	0	0	0	0	0	0	0	0	0	0	0	0	0	0	0	0	0	0	0	0	1	0	0	0				60	423	TRUE	465	4885;4886	7472;7473	7472	34	75;76;586	494	492;493;497
F8WIG2;A0A1B0GT88;Q68EF6	F8WIG2;A0A1B0GT88;Q68EF6	1;1;1	1;1;1	1;1;1	Brain-enriched guanylate kinase-associated protein	Begain	>tr|F8WIG2|F8WIG2_MOUSE Brain-enriched guanylate kinase-associated protein OS=Mus musculus GN=Begain PE=1 SV=2;>tr|A0A1B0GT88|A0A1B0GT88_MOUSE Brain-enriched guanylate kinase-associated protein OS=Mus musculus GN=Begain PE=1 SV=1;>sp|Q68EF6|BEGIN_MOUSE Bra	3	1	1	1	0	0	1	1	0	0	1	0	0	0	0	1	1	0	0	1	0	0	0	0	1	1	0	0	1	0	0	2.3	2.3	2.3	67.376	619	619;824;600	0.0059524	5.5982	By matching	By matching	By MS/MS	By matching	By matching	By matching	By matching	By matching	By matching	0	0	2.3	2.3	0	0	2.3	0	0	0	0	35333000	30042000	0	0	23272000	0	0	0	0	861780	732740	0	0	567600	0	0	0	0	0	0	0	0	36209000	0	0	0	0	0	0	0	0	0	0	0				61	602	TRUE	658	6898;6899;6900;6901;6902;6903;6904;6905;6906	10692;10693;10694;10695	10695		77;587		358;360
A0A1C7ZN04;D6REG8;D3Z1R4;Q8VC16	A0A1C7ZN04;D6REG8;D3Z1R4;Q8VC16	1;1;1;1	1;1;1;1	1;1;1;1	Leucine-rich repeat-containing protein 14	Lrrc14	>tr|A0A1C7ZN04|A0A1C7ZN04_MOUSE Leucine-rich repeat-containing protein 14 (Fragment) OS=Mus musculus GN=Lrrc14 PE=4 SV=1;>tr|D6REG8|D6REG8_MOUSE Leucine-rich repeat-containing protein 14 OS=Mus musculus GN=Lrrc14 PE=1 SV=1;>tr|D3Z1R4|D3Z1R4_MOUSE Leucine-r	4	1	1	1	0	1	1	1	0	0	0	0	0	0	1	1	1	0	0	0	0	0	0	1	1	1	0	0	0	0	0	100	100	100	1.2044	10	10;111;166;493	0.0099502	5.8419	By matching	By MS/MS	By MS/MS	By MS/MS	By matching	By matching	By matching	By matching	By matching	0	100	100	100	0	0	0	0	0	0	0	0	0	0	0	0	0	0	0	0	0	0	0	0	0	0	0	0	0	0	0	0	0	0	0	0	0	1	1	1	0	0	0	0	0				62	831	TRUE	911	9979;9980;9981	15584;15585;15586	15585		78;588;589		3;8;9
A0A1D5RMI5;A0A1D5RMK6;A0A1D5RLA8;A0A1D5RLP3;A0A1D5RLF9;A0A1D5RM57;A0A1D5RM97;E9Q8S5;Q3U214	A0A1D5RMI5;A0A1D5RMK6;A0A1D5RLA8;A0A1D5RLP3;A0A1D5RLF9;A0A1D5RM57;A0A1D5RM97;E9Q8S5;Q3U214	1;1;1;1;1;1;1;1;1	1;1;1;1;1;1;1;1;1	1;1;1;1;1;1;1;1;1	Microtubule-associated serine/threonine-protein kinase 3	Mast3	>tr|A0A1D5RMI5|A0A1D5RMI5_MOUSE Microtubule-associated serine/threonine-protein kinase 3 (Fragment) OS=Mus musculus GN=Mast3 PE=1 SV=1;>tr|A0A1D5RMK6|A0A1D5RMK6_MOUSE Microtubule-associated serine/threonine-protein kinase 3 (Fragment) OS=Mus musculus GN=Ma	9	1	1	1	0	1	0	0	0	0	1	0	0	0	1	0	0	0	0	1	0	0	0	1	0	0	0	0	1	0	0	14.3	14.3	14.3	9.3853	91	91;106;110;135;149;176;1305;1321;1321	0.0053191	5.5668	By matching	By MS/MS	By matching	By matching	By matching	By matching	By matching	By matching	By matching	0	14.3	0	0	0	0	14.3	0	0	0	571720	0	0	0	0	702230	0	0	0	114340	0	0	0	0	140450	0	0	0	0	0	0	0	0	1092600	0	0	0	1	0	0	0	0	0	0	0				63	1214	TRUE	1348	13995;13996	21617	21617		79;80;590;591		10;15;19;21
D3YY11;E9PZA7;E9QLK7;E9PWT1;A0A1D5RLL4	D3YY11;E9PZA7;E9QLK7;E9PWT1;A0A1D5RLL4	1;1;1;1;1	1;1;1;1;1	1;1;1;1;1		Trrap	>tr|D3YY11|D3YY11_MOUSE Transformation/transcription domain-associated protein (Fragment) OS=Mus musculus GN=Trrap PE=1 SV=8;>tr|E9PZA7|E9PZA7_MOUSE Transformation/transcription domain-associated protein OS=Mus musculus GN=Trrap PE=1 SV=1;>tr|E9QLK7|E9QLK7	5	1	1	1	0	1	0	1	0	0	0	0	0	0	1	0	1	0	0	0	0	0	0	1	0	1	0	0	0	0	0	31	31	31	6.4913	58	58;3829;3847;3858;3859	0.0080645	6.8515	By matching	By MS/MS	By matching	By MS/MS	By matching	By matching	By matching	By matching	By matching	0	31	0	31	0	0	0	0	0	0	0	0	0	0	0	0	0	0	0	0	0	0	0	0	0	0	0	0	0	0	0	0	0	0	0	0	0	1	0	1	0	0	0	0	0				64	33	TRUE	38	473;474;475	881;882;883	883	35	592	18	16
A0A1D5RLS1;Q60902-3;Q60902-4;Q60902-2;Q60902	A0A1D5RLS1;Q60902-3;Q60902-4;Q60902-2;Q60902	1;1;1;1;1	1;1;1;1;1	1;1;1;1;1	Epidermal growth factor receptor substrate 15-like 1	Eps15l1	>tr|A0A1D5RLS1|A0A1D5RLS1_MOUSE Epidermal growth factor receptor substrate 15-like 1 OS=Mus musculus GN=Eps15l1 PE=1 SV=1;>sp|Q60902-3|EP15R_MOUSE Isoform 3 of Epidermal growth factor receptor substrate 15-like 1 OS=Mus musculus GN=Eps15l1;>sp|Q60902-4|EP1	5	1	1	1	0	0	0	0	0	0	0	0	0	0	0	0	0	0	0	0	0	0	0	0	0	0	0	0	0	0	0	3.5	3.5	3.5	66.204	599	599;687;763;819;907	0.006079	5.6038	By matching	By matching	By matching	By matching	By matching	By matching	By matching	By matching	By matching	0	0	0	0	0	0	0	0	0	0	0	0	0	0	0	0	0	0	0	0	0	0	0	0	0	0	0	0	0	0	0	0	0	0	0	0	0	0	0	0	0	0	0	0	0				65	45	TRUE	50	559	991	991		81		146
A0A1D5RLV3;B8XCJ6;Q8BLN6	A0A1D5RLV3;B8XCJ6;Q8BLN6	1;1;1	1;1;1	1;1;1	Protein unc-80 homolog	Unc80	>tr|A0A1D5RLV3|A0A1D5RLV3_MOUSE Protein unc-80 homolog OS=Mus musculus GN=Unc80 PE=1 SV=1;>tr|B8XCJ6|B8XCJ6_MOUSE Protein unc-80 homolog OS=Mus musculus GN=Unc80 PE=1 SV=1;>sp|Q8BLN6|UNC80_MOUSE Protein unc-80 homolog OS=Mus musculus GN=Unc80 PE=1 SV=2	3	1	1	1	1	1	1	1	1	1	1	1	1	1	1	1	1	1	1	1	1	1	1	1	1	1	1	1	1	1	1	0.4	0.4	0.4	363.1	3258	3258;3326;3261	0.0071942	6.4913	By matching	By matching	By matching	By matching	By MS/MS	By MS/MS	By matching	By matching	By matching	0.4	0.4	0.4	0.4	0.4	0.4	0.4	0.4	0.4	11969000	20536000	14421000	11899000	14647000	15962000	12775000	10158000	17345000	70407	120800	84830	69997	86160	93896	75147	59751	102030	0	0	0	0	0	4610900	0	0	0	0	0	0	0	2	5	0	0	0				66	383	TRUE	422	4484;4485;4486;4487;4488;4489;4490;4491;4492;4493;4494;4495;4496;4497;4498;4499;4500;4501;4502;4503;4504;4505;4506;4507;4508;4509;4510;4511;4512;4513;4514;4515;4516;4517;4518;4519;4520;4521;4522;4523;4524;4525;4526;4527;4528;4529;4530;4531;4532;4533;4534;4535;4536;4537;4538;4539;4540;4541;4542;4543;4544;4545;4546;4547;4548;4549;4550;4551;4552	7104;7105;7106;7107;7108;7109;7110;7111;7112;7113;7114;7115;7116;7117	7104		593;594;595		515;516;522
A0A1D5RLY0	A0A1D5RLY0	1	1	1			>tr|A0A1D5RLY0|A0A1D5RLY0_MOUSE Dynamin-binding protein OS=Mus musculus GN=Dnmbp PE=1 SV=1	1	1	1	1	1	0	0	1	0	0	1	0	1	1	0	0	1	0	0	1	0	1	1	0	0	1	0	0	1	0	1	1.2	1.2	1.2	143.18	1264	1264	0.010471	5.8759	By matching	By matching	By matching	By matching	By matching	By matching	By matching	By matching	By matching	1.2	0	0	1.2	0	0	1.2	0	1.2	289950	0	0	198820	0	0	220670	0	193770	4142.1	0	0	2840.2	0	0	3152.5	0	2768.2	0	0	0	0	0	0	0	0	220950	0	0	0	0	0	0	0	0	0				67	893	TRUE	981	10340;10341;10342;10343;10344;10345;10346	15751	15751	36	596;597	1	2;13
A0A1I7Q4G8;E9QMN5;Q8CHY6	A0A1I7Q4G8;E9QMN5;Q8CHY6	1;1;1	1;1;1	1;1;1	Transcriptional repressor p66 alpha	Gatad2a	>tr|A0A1I7Q4G8|A0A1I7Q4G8_MOUSE Transcriptional repressor p66 alpha OS=Mus musculus GN=Gatad2a PE=1 SV=1;>tr|E9QMN5|E9QMN5_MOUSE Transcriptional repressor p66 alpha OS=Mus musculus GN=Gatad2a PE=1 SV=1;>sp|Q8CHY6|P66A_MOUSE Transcriptional repressor p66 al	3	1	1	1	0	0	0	1	1	1	1	1	1	0	0	0	1	1	1	1	1	1	0	0	0	1	1	1	1	1	1	3.7	3.7	3.7	65.434	614	614;630;629	0	7.1502	By matching	By matching	By matching	By matching	By MS/MS	By MS/MS	By matching	By MS/MS	By matching	0	0	0	3.7	3.7	3.7	3.7	3.7	3.7	0	0	0	332340	833820	542710	397260	443140	502530	0	0	0	7728.8	19391	12621	9238.6	10306	11687	0	0	0	0	0	0	0	0	573010	0	0	0	0	1	1	0	1	0				68	224	TRUE	252	2801;2802;2803;2804;2805;2806	5102;5103;5104	5102
D3YVX2;A0A1L1SS82;Q9D541	D3YVX2;A0A1L1SS82;Q9D541	1;1;1	1;1;1	1;1;1	Coiled-coil domain-containing protein 7	Ccdc7	>tr|D3YVX2|D3YVX2_MOUSE Coiled-coil domain-containing 7A (Fragment) OS=Mus musculus GN=Ccdc7a PE=4 SV=1;>tr|A0A1L1SS82|A0A1L1SS82_MOUSE Uncharacterized protein OS=Mus musculus GN=Ccdc7a PE=4 SV=1;>sp|Q9D541|CCDC7_MOUSE Coiled-coil domain-containing protein	3	1	1	1	1	1	1	1	1	1	1	1	1	1	1	1	1	1	1	1	1	1	1	1	1	1	1	1	1	1	1	3.2	3.2	3.2	39.682	348	348;1642;371	0.0064103	6.1778	By MS/MS	By MS/MS	By matching	By MS/MS	By MS/MS	By MS/MS	By matching	By matching	By MS/MS	3.2	3.2	3.2	3.2	3.2	3.2	3.2	3.2	3.2	596330	592680	492720	551280	460360	397530	420130	471260	347580	28397	28223	23463	26252	21922	18930	20006	22441	16551	0	0	0	0	0	0	0	0	396330	3	1	0	1	1	1	0	0	1				69	483	TRUE	530	5501;5502;5503;5504;5505;5506;5507;5508;5509;5510;5511;5512;5513;5514;5515	8556;8557;8558;8559;8560;8561;8562;8563	8559	37	598	278	277
A0A1L1STC6;Q6ZWR6-4;Q6ZWR6	A0A1L1STC6;Q6ZWR6-4;Q6ZWR6	1;1;1	1;1;1	1;1;1	Nesprin-1	Syne1	>tr|A0A1L1STC6|A0A1L1STC6_MOUSE Nesprin-1 OS=Mus musculus GN=Syne1 PE=1 SV=1;>sp|Q6ZWR6-4|SYNE1_MOUSE Isoform 4 of Nesprin-1 OS=Mus musculus GN=Syne1;>sp|Q6ZWR6|SYNE1_MOUSE Nesprin-1 OS=Mus musculus GN=Syne1 PE=1 SV=2	3	1	1	1	1	1	0	1	0	0	0	0	0	1	1	0	1	0	0	0	0	0	1	1	0	1	0	0	0	0	0	0.1	0.1	0.1	1009.9	8799	8799;8797;8799	0.0044248	5.5163	By matching	By MS/MS	By matching	By matching	By matching	By matching	By matching	By matching	By matching	0.1	0.1	0	0.1	0	0	0	0	0	569360	281060	0	235080	0	0	0	0	0	983.36	485.42	0	406.01	0	0	0	0	0	0	0	0	163480	0	0	0	0	0	0	0	0	0	0	0	0	0	0				70	1049	TRUE	1158	11732;11733;11734;11735	17307	17307		82;599;600		1878;1882;1884
A0A1L1STF9;Q8CH25-2;Q8CH25	A0A1L1STF9;Q8CH25-2;Q8CH25	2;2;2	2;2;2	2;2;2	SAFB-like transcription modulator	Sltm	>tr|A0A1L1STF9|A0A1L1STF9_MOUSE SAFB-like transcription modulator OS=Mus musculus GN=Sltm PE=1 SV=1;>sp|Q8CH25-2|SLTM_MOUSE Isoform 2 of SAFB-like transcription modulator OS=Mus musculus GN=Sltm;>sp|Q8CH25|SLTM_MOUSE SAFB-like transcription modulator OS=Mu	3	2	2	2	1	1	1	2	2	1	1	1	2	1	1	1	2	2	1	1	1	2	1	1	1	2	2	1	1	1	2	6.8	6.8	6.8	72.66	664	664;1013;1031	0	12.799	By MS/MS	By matching	By MS/MS	By MS/MS	By MS/MS	By matching	By matching	By matching	By matching	4.7	4.7	4.7	6.8	6.8	2.1	4.7	4.7	6.8	2393500	2141900	2877800	4407200	5397600	738930	3055000	2995300	1881500	85480	76496	102780	157400	192770	26390	109110	106970	67198	0	0	0	0	0	0	0	0	2145400	1	0	1	1	0	0	0	0	0				71	219;914	True;True	246;1006	2753;2754;2755;2756;2757;2758;2759;2760;2761;2762;2763;2764;10502;10503;10504;10505;10506;10507	5030;5031;5032;16023	5031;16023		83;601		492;495
Q9Z2I4-2;A0A1L1SU85;E9QPQ1	Q9Z2I4-2;A0A1L1SU85;E9QPQ1	1;1;1	1;1;1	1;1;1		Robo3	>sp|Q9Z2I4-2|ROBO3_MOUSE Isoform 2 of Roundabout homolog 3 OS=Mus musculus GN=Robo3;>tr|A0A1L1SU85|A0A1L1SU85_MOUSE Roundabout homolog 3 OS=Mus musculus GN=Robo3 PE=1 SV=1;>tr|E9QPQ1|E9QPQ1_MOUSE Roundabout homolog 3 OS=Mus musculus GN=Robo3 PE=1 SV=1	3	1	1	1	0	0	1	0	0	0	0	0	0	0	0	1	0	0	0	0	0	0	0	0	1	0	0	0	0	0	0	1	1	1	143.44	1344	1344;1345;1380	0.0047733	5.5376	By matching	By matching	By MS/MS	By matching	By matching	By matching	By matching	By matching	By matching	0	0	1	0	0	0	0	0	0	0	0	0	0	0	0	0	0	0	0	0	0	0	0	0	0	0	0	0	0	0	0	0	0	0	0	0	0	0	1	0	0	0	0	0	0				72	875	TRUE	962	10224	15723	15723	38	84;85;602	1	2;7;9
A2A513;CON__P02535-1;P02535-3;P02535-2;P02535	A2A513;CON__P02535-1;P02535-3;P02535-2;P02535	9;9;9;9;9	1;1;1;1;1	1;1;1;1;1	Keratin, type I cytoskeletal 10	Krt10	>tr|A2A513|A2A513_MOUSE Keratin, type I cytoskeletal 10 OS=Mus musculus GN=Krt10 PE=1 SV=1;>P02535-1 SWISS-PROT:P02535-1 Tax_Id=10090 Gene_Symbol=Krt10 Isoform 1 of Keratin, type I cytoskeletal 10;>sp|P02535-3|K1C10_MOUSE Isoform 3 of Keratin, type I cytos	5	9	1	1	1	8	7	9	8	8	7	5	7	0	0	0	1	0	1	0	0	0	0	0	0	1	0	1	0	0	0	13.2	2.9	2.9	57.04	561	561;570;462;561;570	0.0082645	5.7229	By matching	By matching	By matching	By MS/MS	By matching	By matching	By matching	By matching	By matching	2.1	10.3	10.2	13.2	10.3	13.2	9.1	7	10.3	0	0	0	1146300	0	924480	0	0	0	0	0	0	40940	0	33017	0	0	0	0	0	0	0	0	658780	0	0	0	0	0	0	1	0	0	0	0	0			+	73	50;623;647;886;1043;1044;1136;1472;1488	False;False;False;True;False;False;False;False;False	55;679;705;973;1152;1153;1259;1626;1642	599;600;601;602;603;604;605;606;607;608;609;610;611;612;7247;7248;7249;7250;7251;7252;7253;7254;7255;7256;7257;7258;7259;7260;7466;7467;7468;7469;7470;7471;7472;7473;7474;7475;7476;7477;7478;7479;10283;10284;11674;11675;11676;11677;11678;11679;11680;11681;11682;11683;11684;11685;11686;11687;11688;11689;11690;11691;11692;11693;11694;11695;11696;13129;13130;13131;13132;13133;13134;13135;13136;13137;13138;16961;16962;16963;16964;16965;16966;16967;16968;16969;16970;16971;16972;16973;16974;16975;16976;16977;16978;16979;17089;17090;17091;17092;17093;17094;17095;17096;17097;17098;17099;17100;17101;17102;17103;17104;17105	1041;1042;1043;1044;1045;1046;1047;1048;1049;1050;1051;1052;1053;1054;1055;1056;1057;1058;1059;1060;1061;11613;11614;11615;11616;11617;11618;11619;11620;11621;11622;11623;11624;11625;11626;11627;11628;11629;11630;11631;11632;11633;11823;11824;11825;11826;11827;11828;11829;11830;11831;11832;11833;11834;11835;11836;11837;11838;11839;11840;11841;11842;11843;11844;11845;11846;11847;11848;11849;11850;11851;15735;17226;17227;17228;17229;17230;17231;17232;17233;17234;17235;17236;17237;17238;17239;17240;17241;17242;17243;17244;17245;17246;17247;17248;17249;17250;17251;17252;20418;20419;20420;20421;20422;20423;20424;20425;20426;20427;20428;26385;26386;26387;26388;26389;26390;26391;26392;26393;26394;26395;26396;26397;26398;26399;26400;26401;26402;26403;26404;26405;26406;26407;26408;26409;26410;26411;26518;26519;26520;26521;26522;26523;26524;26525;26526;26527;26528;26529;26530;26531;26532;26533;26534;26535;26536;26537;26538;26539;26540;26541;26542	1043;11621;11825;15735;17234;17246;20424;26408;26520	39	86;87;88	139	7;8;9
A2A761	A2A761	1	1	1		Zfp69	>tr|A2A761|A2A761_MOUSE Zinc finger protein 69 OS=Mus musculus GN=Zfp69 PE=4 SV=1	1	1	1	1	0	0	0	0	1	1	0	0	1	0	0	0	0	1	1	0	0	1	0	0	0	0	1	1	0	0	1	2.9	2.9	2.9	65.724	587	587	0.01087	5.9117	By matching	By matching	By matching	By matching	By matching	By MS/MS	By matching	By matching	By matching	0	0	0	0	2.9	2.9	0	0	2.9	0	0	0	0	895620	1240500	0	0	781440	0	0	0	0	22965	31808	0	0	20037	0	0	0	0	0	0	0	0	891030	0	0	0	0	0	1	0	0	0				74	864	TRUE	950	10173;10174;10175	15701	15701	40	603	1	11
A2A7T8;Q3TJB1	A2A7T8;Q3TJB1	1;1	1;1	1;1		Zmym1	>tr|A2A7T8|A2A7T8_MOUSE Zinc finger, MYM domain-containing 1 OS=Mus musculus GN=Zmym1 PE=1 SV=1;>tr|Q3TJB1|Q3TJB1_MOUSE Putative uncharacterized protein OS=Mus musculus GN=Zmym1 PE=1 SV=1	2	1	1	1	0	0	0	0	0	1	0	0	0	0	0	0	0	0	1	0	0	0	0	0	0	0	0	1	0	0	0	1.5	1.5	1.5	100.03	885	885;983	0.012048	6.0746	By matching	By matching	By matching	By matching	By matching	By MS/MS	By matching	By matching	By matching	0	0	0	0	0	1.5	0	0	0	0	0	0	0	0	0	0	0	0	0	0	0	0	0	0	0	0	0	0	0	0	0	0	0	0	0	0	0	0	0	0	0	1	0	0	0				75	137	TRUE	152	1533	2365	2365	41	89;90;604;605	117	116;121;122;123
A2A8K5;Q8K0Z9	A2A8K5;Q8K0Z9	1;1	1;1	1;1	Probable G-protein coupled receptor 153	Gpr153	>tr|A2A8K5|A2A8K5_MOUSE Probable G-protein-coupled receptor 153 OS=Mus musculus GN=Gpr153 PE=4 SV=1;>sp|Q8K0Z9|GP153_MOUSE Probable G-protein coupled receptor 153 OS=Mus musculus GN=Gpr153 PE=2 SV=2	2	1	1	1	0	0	0	1	0	0	0	0	0	0	0	0	1	0	0	0	0	0	0	0	0	1	0	0	0	0	0	3	3	3	66.199	608	608;631	0.0079365	5.7058	By matching	By matching	By matching	By MS/MS	By matching	By matching	By matching	By matching	By matching	0	0	0	3	0	0	0	0	0	0	0	0	0	0	0	0	0	0	0	0	0	0	0	0	0	0	0	0	0	0	0	0	0	0	0	0	0	0	0	1	0	0	0	0	0				76	1197	TRUE	1330	13820	21286	21286	42	91	358	347
E9Q472;B1AWG4;A2A9H6	E9Q472;B1AWG4;A2A9H6	1;1;1	1;1;1	1;1;1		Gm884;Lrrc37a	>tr|E9Q472|E9Q472_MOUSE Uncharacterized protein OS=Mus musculus GN=Gm884 PE=1 SV=1;>tr|B1AWG4|B1AWG4_MOUSE Leucine-rich repeat-containing 37A (Fragment) OS=Mus musculus GN=Lrrc37a PE=1 SV=1;>tr|A2A9H6|A2A9H6_MOUSE Uncharacterized protein OS=Mus musculus GN	3	1	1	1	1	1	0	0	0	0	0	0	0	1	1	0	0	0	0	0	0	0	1	1	0	0	0	0	0	0	0	0.8	0.8	0.8	165.16	1467	1467;3215;3643	0.0072202	5.6558	By MS/MS	By MS/MS	By matching	By matching	By matching	By matching	By matching	By matching	By matching	0.8	0.8	0	0	0	0	0	0	0	260650	0	0	0	0	0	0	0	0	3890.3	0	0	0	0	0	0	0	0	342790	0	0	0	0	0	0	0	0	1	1	0	0	0	0	0	0	0				77	1045	TRUE	1154	11697;11698	17253;17254	17254		92;93;94;606		991;994;998;1000
A2AC80;P70669	A2AC80;P70669	1;1	1;1	1;1	Metalloendopeptidase homolog PEX	Phex	>tr|A2AC80|A2AC80_MOUSE Metalloendopeptidase homolog PEX (Fragment) OS=Mus musculus GN=Phex PE=1 SV=1;>sp|P70669|PHEX_MOUSE Metalloendopeptidase homolog PEX OS=Mus musculus GN=Phex PE=1 SV=1	2	1	1	1	0	0	0	0	0	0	0	0	1	0	0	0	0	0	0	0	0	1	0	0	0	0	0	0	0	0	1	4.2	4.2	4.2	63.146	548	548;749	0.0085106	5.7496	By matching	By matching	By matching	By matching	By matching	By matching	By matching	By matching	By MS/MS	0	0	0	0	0	0	0	0	4.2	0	0	0	0	0	0	0	0	518480	0	0	0	0	0	0	0	0	13294	0	0	0	0	0	0	0	0	591200	0	0	0	0	0	0	0	0	1				78	457	TRUE	502	5282	8228	8228		95;96		163;181
A2AEP5;Q8K448	A2AEP5;Q8K448	1;1	1;1	1;1	ATP-binding cassette sub-family A member 5	Abca5	>tr|A2AEP5|A2AEP5_MOUSE ATP-binding cassette sub-family A member 5 (Fragment) OS=Mus musculus GN=Abca5 PE=1 SV=8;>sp|Q8K448|ABCA5_MOUSE ATP-binding cassette sub-family A member 5 OS=Mus musculus GN=Abca5 PE=1 SV=2	2	1	1	1	0	0	0	0	0	0	0	0	0	0	0	0	0	0	0	0	0	0	0	0	0	0	0	0	0	0	0	0.9	0.9	0.9	134.61	1194	1194;1642	0.0065646	5.5138	By matching	By matching	By matching	By matching	By matching	By matching	By matching	By matching	By matching	0	0	0	0	0	0	0	0	0	0	0	0	0	0	0	0	0	0	0	0	0	0	0	0	0	0	0	0	0	0	0	0	0	0	0	0	0	0	0	0	0	0	0	0	0				79	98	TRUE	110	1145	1841	1841	43	97;98;99;607	837	832;833;836;838
A2AFM1;P08680	A2AFM1;P08680	1;1	1;1	1;1	5-aminolevulinate synthase;5-aminolevulinate synthase, erythroid-specific, mitochondrial	Alas2	>tr|A2AFM1|A2AFM1_MOUSE 5-aminolevulinate synthase OS=Mus musculus GN=Alas2 PE=1 SV=1;>sp|P08680|HEM0_MOUSE 5-aminolevulinate synthase, erythroid-specific, mitochondrial OS=Mus musculus GN=Alas2 PE=1 SV=3	2	1	1	1	0	0	0	0	0	0	0	0	0	0	0	0	0	0	0	0	0	0	0	0	0	0	0	0	0	0	0	2.1	2.1	2.1	63.078	572	572;587	0.005848	5.5931	By matching	By matching	By matching	By matching	By matching	By matching	By matching	By matching	By matching	0	0	0	0	0	0	0	0	0	0	0	0	0	0	0	0	0	0	0	0	0	0	0	0	0	0	0	0	0	0	0	0	0	0	0	0	0	0	0	0	0	0	0	0	0				80	1306	TRUE	1449	14932	23240	23240		100;608;609;610;611		86;90;91;95;96
A2AFY7;E9PVB5-2;E9PVB5	A2AFY7;E9PVB5-2;E9PVB5	1;1;1	1;1;1	1;1;1	Tetratricopeptide repeat protein 17	Ttc17	>tr|A2AFY7|A2AFY7_MOUSE Tetratricopeptide repeat protein 17 OS=Mus musculus GN=Ttc17 PE=1 SV=1;>sp|E9PVB5-2|TTC17_MOUSE Isoform 2 of Tetratricopeptide repeat protein 17 OS=Mus musculus GN=Ttc17;>sp|E9PVB5|TTC17_MOUSE Tetratricopeptide repeat protein 17 OS=	3	1	1	1	1	1	1	1	1	1	1	1	1	1	1	1	1	1	1	1	1	1	1	1	1	1	1	1	1	1	1	1.3	1.3	1.3	108.13	956	956;1141;1198	0.0076923	6.6824	By MS/MS	By MS/MS	By MS/MS	By MS/MS	By MS/MS	By matching	By MS/MS	By MS/MS	By MS/MS	1.3	1.3	1.3	1.3	1.3	1.3	1.3	1.3	1.3	25853000	4848800	5400300	750690	20411000	920640	19647000	25042000	23149000	445750	83600	93108	12943	351920	15873	338730	431750	399120	35719000	0	0	610090	19484000	0	27403000	42614000	31899000	15	8	10	2	3	0	13	4	4				81	533	TRUE	586	6195;6196;6197;6198;6199;6200;6201;6202;6203;6204;6205;6206;6207;6208;6209;6210;6211;6212;6213;6214;6215;6216;6217;6218;6219;6220;6221;6222;6223	9645;9646;9647;9648;9649;9650;9651;9652;9653;9654;9655;9656;9657;9658;9659;9660;9661;9662;9663;9664;9665;9666;9667;9668;9669;9670;9671;9672;9673;9674;9675;9676;9677;9678;9679;9680;9681;9682;9683;9684;9685;9686;9687;9688;9689;9690;9691;9692;9693;9694;9695;9696;9697;9698;9699;9700;9701;9702;9703	9646	44		58
A2AH75;Q60575-3;Q60575-2;Q60575	A2AH75;Q60575-3;Q60575-2;Q60575	1;1;1;1	1;1;1;1	1;1;1;1	Kinesin-like protein;Kinesin-like protein KIF1B	Kif1b	>tr|A2AH75|A2AH75_MOUSE Kinesin family member 1B, isoform CRA_a OS=Mus musculus GN=Kif1b PE=1 SV=1;>sp|Q60575-3|KIF1B_MOUSE Isoform 3 of Kinesin-like protein KIF1B OS=Mus musculus GN=Kif1b;>sp|Q60575-2|KIF1B_MOUSE Isoform 2 of Kinesin-like protein KIF1B OS	4	1	1	1	0	1	1	1	0	0	0	0	0	0	1	1	1	0	0	0	0	0	0	1	1	1	0	0	0	0	0	2.2	2.2	2.2	130.05	1150	1150;1150;1770;1816	0.0070175	5.6473	By matching	By matching	By matching	By matching	By matching	By matching	By matching	By matching	By matching	0	2.2	2.2	2.2	0	0	0	0	0	0	513040	969460	903380	0	0	0	0	0	0	7027.9	13280	12375	0	0	0	0	0	0	0	0	628240	0	0	0	0	0	0	0	0	0	0	0	0	0	0				82	1388	TRUE	1539	15697;15698;15699;15700;15701;15702;15703;15704	24058	24058	45	101;102;612;613	210	214;215;222;226
H3BL20;Q14AT0;A2AHG6;Q5XPT3-2;Q5XPT3	H3BL20;Q14AT0;A2AHG6;Q5XPT3-2;Q5XPT3	1;1;1;1;1	1;1;1;1;1	1;1;1;1;1	Glycosyltransferase-like protein LARGE2;Xylosyltransferase LARGE2;Beta-1,3-glucuronyltransferase LARGE2	Gyltl1b	>tr|H3BL20|H3BL20_MOUSE LARGE xylosyl- and glucuronyltransferase 2 (Fragment) OS=Mus musculus GN=Large2 PE=4 SV=1;>tr|Q14AT0|Q14AT0_MOUSE Gyltl1b protein OS=Mus musculus GN=Large2 PE=1 SV=1;>tr|A2AHG6|A2AHG6_MOUSE LARGE xylosyl- and glucuronyltransferase 2	5	1	1	1	1	1	0	0	0	1	0	1	1	1	1	0	0	0	1	0	1	1	1	1	0	0	0	1	0	1	1	5.3	5.3	5.3	14.47	133	133;691;715;655;690	0.0082136	5.4913	By matching	By MS/MS	By matching	By matching	By matching	By matching	By matching	By matching	By matching	5.3	5.3	0	0	0	5.3	0	5.3	5.3	551490	827680	0	0	0	787590	0	635010	716360	61277	91964	0	0	0	87510	0	70556	79596	0	0	0	0	0	0	0	0	816830	0	0	0	0	0	0	0	0	0				83	250	TRUE	278	3027;3028;3029;3030;3031;3032;3033;3034;3035;3036	5315	5315		614;615		108;110
CON__Q3SX28;A2AIM4;P58774;P58774-2;A2AIM5	CON__Q3SX28;A2AIM4;P58774;P58774-2	3;3;3;2;1	2;2;2;1;0	2;2;2;1;0	Tropomyosin beta chain	Tpm2	>Q3SX28 TREMBL:Q3SX28;Q5KR48 (Bos taurus) Tropomyosin 2;>tr|A2AIM4|A2AIM4_MOUSE Tropomyosin beta chain OS=Mus musculus GN=Tpm2 PE=1 SV=1;>sp|P58774|TPM2_MOUSE Tropomyosin beta chain OS=Mus musculus GN=Tpm2 PE=1 SV=1;>sp|P58774-2|TPM2_MOUSE Isoform 2 of Tro	5	3	2	2	0	0	0	0	0	0	0	0	0	0	0	0	0	0	0	0	0	0	0	0	0	0	0	0	0	0	0	12	8.5	8.5	33.012	284	284;284;284;284;105	0	12.011	By matching	By matching	By matching	By matching	By matching	By matching	By matching	By matching	By matching	0	0	0	0	0	0	0	0	0	0	0	0	0	0	0	0	0	0	0	0	0	0	0	0	0	0	0	0	0	0	0	0	0	0	0	0	0	0	0	0	0	0	0	0	0			+	84	532;595;1326	False;True;True	585;651;1470	6194;6853;15070	9643;9644;10627;23431;23432	9644;10627;23431
A2AJK6-3;A2AJK6	A2AJK6-3;A2AJK6	1;1	1;1	1;1	Chromodomain-helicase-DNA-binding protein 7	Chd7	>sp|A2AJK6-3|CHD7_MOUSE Isoform 3 of Chromodomain-helicase-DNA-binding protein 7 OS=Mus musculus GN=Chd7;>sp|A2AJK6|CHD7_MOUSE Chromodomain-helicase-DNA-binding protein 7 OS=Mus musculus GN=Chd7 PE=1 SV=1	2	1	1	1	0	0	0	0	0	0	0	0	1	0	0	0	0	0	0	0	0	1	0	0	0	0	0	0	0	0	1	0.4	0.4	0.4	331.19	2960	2960;2986	0.0046838	5.5333	By matching	By matching	By matching	By matching	By matching	By matching	By matching	By matching	By MS/MS	0	0	0	0	0	0	0	0	0.4	0	0	0	0	0	0	0	0	0	0	0	0	0	0	0	0	0	0	0	0	0	0	0	0	0	0	0	0	0	0	0	0	0	0	0	1				85	1106	TRUE	1223	12820	19867	19867		616;617		1485;1487
A2ALU3;Q8K382	A2ALU3;Q8K382	1;1	1;1	1;1	DENN domain-containing protein 1A	Dennd1a	>tr|A2ALU3|A2ALU3_MOUSE DENN domain-containing protein 1A (Fragment) OS=Mus musculus GN=Dennd1a PE=1 SV=8;>sp|Q8K382|DEN1A_MOUSE DENN domain-containing protein 1A OS=Mus musculus GN=Dennd1a PE=1 SV=2	2	1	1	1	1	0	1	1	0	0	0	0	0	1	0	1	1	0	0	0	0	0	1	0	1	1	0	0	0	0	0	4.7	4.7	4.7	30.819	277	277;1016	0.0044843	5.5207	By matching	By matching	By matching	By matching	By matching	By matching	By matching	By matching	By matching	4.7	0	4.7	4.7	0	0	0	0	0	722340	0	601200	956360	0	0	0	0	0	42490	0	35365	56257	0	0	0	0	0	0	0	0	665090	0	0	0	0	0	0	0	0	0	0	0	0	0	0				86	1351	TRUE	1498	15349;15350;15351;15352;15353;15354;15355;15356;15357	23714	23714	46	618;619	34	33;41
A2AM05-3;A2AM05-4;A2AM05	A2AM05-3;A2AM05-4;A2AM05	1;1;1	1;1;1	1;1;1	Centlein	Cntln	>sp|A2AM05-3|CNTLN_MOUSE Isoform 3 of Centlein OS=Mus musculus GN=Cntln;>sp|A2AM05-4|CNTLN_MOUSE Isoform 4 of Centlein OS=Mus musculus GN=Cntln;>sp|A2AM05|CNTLN_MOUSE Centlein OS=Mus musculus GN=Cntln PE=1 SV=1	3	1	1	1	0	0	0	0	0	1	0	0	0	0	0	0	0	0	1	0	0	0	0	0	0	0	0	1	0	0	0	4.2	4.2	4.2	30.3	262	262;1396;1397	0.010695	5.8984	By matching	By matching	By matching	By matching	By matching	By MS/MS	By matching	By matching	By matching	0	0	0	0	0	4.2	0	0	0	0	0	0	0	0	6407900	0	0	0	0	0	0	0	0	400490	0	0	0	0	0	0	0	0	4566200	0	0	0	0	0	0	0	0	3	0	0	0				87	567	TRUE	623	6568;6569;6570	10063;10064;10065	10063	47	103;104	83	84;88
A2APL5;P43006-3;P43006-2;P43006	A2APL5;P43006-3;P43006-2;P43006	1;1;1;1	1;1;1;1	1;1;1;1	Amino acid transporter;Excitatory amino acid transporter 2	Slc1a2	>tr|A2APL5|A2APL5_MOUSE Amino acid transporter OS=Mus musculus GN=Slc1a2 PE=1 SV=1;>sp|P43006-3|EAA2_MOUSE Isoform Glt-1B of Excitatory amino acid transporter 2 OS=Mus musculus GN=Slc1a2;>sp|P43006-2|EAA2_MOUSE Isoform Glt-1A of Excitatory amino acid trans	4	1	1	1	1	1	0	1	1	1	0	0	1	1	1	0	1	1	1	0	0	1	1	1	0	1	1	1	0	0	1	4.1	4.1	4.1	60.875	561	561;558;569;572	0.0062893	5.6113	By matching	By matching	By matching	By MS/MS	By matching	By matching	By matching	By matching	By matching	4.1	4.1	0	4.1	4.1	4.1	0	0	4.1	2917500	19346000	0	30212000	6962300	2278200	0	0	2415100	121560	806080	0	1258800	290100	94924	0	0	100630	0	0	0	0	0	0	0	0	2753800	0	0	0	1	0	0	0	0	0				88	118	TRUE	131	1325;1326;1327;1328;1329;1330;1331;1332;1333;1334;1335;1336	2024	2024		105;620		212;217
A2AQB2	A2AQB2	1	1	1		Neb	>tr|A2AQB2|A2AQB2_MOUSE Nebulin OS=Mus musculus GN=Neb PE=1 SV=1	1	1	1	1	0	0	1	0	0	0	0	0	0	0	0	1	0	0	0	0	0	0	0	0	1	0	0	0	0	0	0	0.6	0.6	0.6	353.16	3044	3044	0.0125	6.1084	By matching	By matching	By MS/MS	By matching	By matching	By matching	By matching	By matching	By matching	0	0	0.6	0	0	0	0	0	0	0	0	5496000	0	0	0	0	0	0	0	0	26047	0	0	0	0	0	0	0	0	5285700	0	0	0	0	0	0	0	0	1	0	0	0	0	0	0				89	253	TRUE	282	3060	5322	5322	48	106	181	184
A2ARZ3	A2ARZ3	1	1	1	Fibrous sheath-interacting protein 2	Fsip2	>sp|A2ARZ3|FSIP2_MOUSE Fibrous sheath-interacting protein 2 OS=Mus musculus GN=Fsip2 PE=1 SV=3	1	1	1	1	0	1	0	0	1	1	1	1	1	0	1	0	0	1	1	1	1	1	0	1	0	0	1	1	1	1	1	0.2	0.2	0.2	784.85	6995	6995	0.01227	6.0922	By matching	By matching	By matching	By matching	By matching	By matching	By MS/MS	By matching	By matching	0	0.2	0	0	0.2	0.2	0.2	0.2	0.2	0	5722100	0	0	3252500	3019000	3986000	3806400	3744500	0	14270	0	0	8111	7528.6	9940	9492.2	9338	0	0	0	0	0	0	0	0	4269700	0	0	0	0	0	0	1	0	0				90	611	TRUE	667	7027;7028;7029;7030;7031;7032;7033;7034;7035;7036;7037;7038	11013;11014	11014		107;108		6372;6376
A2AS92;A2AS93;Q8C3Q9	A2AS92;A2AS93;Q8C3Q9	1;1;1	1;1;1	1;1;1	Caspase;Caspase-9;Caspase-9 subunit p35;Caspase-9 subunit p10	Casp9	>tr|A2AS92|A2AS92_MOUSE Caspase-9 (Fragment) OS=Mus musculus GN=Casp9 PE=1 SV=1;>tr|A2AS93|A2AS93_MOUSE Caspase OS=Mus musculus GN=Casp9 PE=1 SV=1;>sp|Q8C3Q9|CASP9_MOUSE Caspase-9 OS=Mus musculus GN=Casp9 PE=1 SV=1	3	1	1	1	1	1	1	1	1	0	1	1	1	1	1	1	1	1	0	1	1	1	1	1	1	1	1	0	1	1	1	7	7	7	23.41	215	215;405;454	0.0067568	6.4023	By matching	By MS/MS	By matching	By MS/MS	By matching	By matching	By matching	By matching	By matching	7	7	7	7	7	0	7	7	7	41374000	26489000	31190000	50188000	32635000	0	38367000	45630000	34187000	4597100	2943300	3465600	5576400	3626100	0	4263000	5070000	3798500	0	0	0	0	0	0	0	0	38981000	0	1	0	1	0	0	0	0	0				91	190	TRUE	207	2275;2276;2277;2278;2279;2280;2281;2282;2283;2284;2285;2286;2287	3515;3516	3516		621;622		59;63
A2AS98;P28660-2;P28660	A2AS98;P28660-2;P28660	1;1;1	1;1;1	1;1;1	Nck-associated protein 1	Nckap1	>tr|A2AS98|A2AS98_MOUSE Nck-associated protein 1 OS=Mus musculus GN=Nckap1 PE=1 SV=1;>sp|P28660-2|NCKP1_MOUSE Isoform 2 of Nck-associated protein 1 OS=Mus musculus GN=Nckap1;>sp|P28660|NCKP1_MOUSE Nck-associated protein 1 OS=Mus musculus GN=Nckap1 PE=1 SV=	3	1	1	1	0	0	0	1	0	1	0	0	1	0	0	0	1	0	1	0	0	1	0	0	0	1	0	1	0	0	1	1	1	1	129.51	1134	1134;1037;1128	0.010204	5.8555	By matching	By matching	By matching	By MS/MS	By matching	By matching	By matching	By matching	By MS/MS	0	0	0	1	0	1	0	0	1	0	0	0	1542700	0	821610	0	0	4252800	0	0	0	23734	0	12640	0	0	65428	0	0	0	0	0	0	0	0	4849200	0	0	0	1	0	0	0	0	1				92	1243	TRUE	1380	14273;14274;14275	21937;21938	21937		109;110;111		2;4;9
E9Q8N1;E9Q8K5;A2ASS6-2;A2ASS6;A2ASS6-3	E9Q8N1;E9Q8K5;A2ASS6-2;A2ASS6;A2ASS6-3	2;2;2;2;1	2;2;2;2;1	2;2;2;2;1	Titin	Ttn	>tr|E9Q8N1|E9Q8N1_MOUSE Titin OS=Mus musculus GN=Ttn PE=1 SV=1;>tr|E9Q8K5|E9Q8K5_MOUSE Titin OS=Mus musculus GN=Ttn PE=1 SV=1;>sp|A2ASS6-2|TITIN_MOUSE Isoform 2 of Titin OS=Mus musculus GN=Ttn;>sp|A2ASS6|TITIN_MOUSE Titin OS=Mus musculus GN=Ttn PE=1 SV=1;>	5	2	2	2	1	1	1	1	0	0	1	1	1	1	1	1	1	0	0	1	1	1	1	1	1	1	0	0	1	1	1	0.1	0.1	0.1	3716	33467	33467;33467;26886;35213;5508	0	11.298	By matching	By matching	By matching	By MS/MS	By matching	By matching	By matching	By matching	By MS/MS	0	0	0	0	0	0	0	0	0.1	403230	470390	511290	319230	0	0	304700	375460	7328800	180.18	210.18	228.46	142.64	0	0	136.15	167.77	3274.7	0	0	0	0	0	0	0	0	8356600	0	0	0	0	0	0	0	0	1				93	194;1483	True;True	211;1637	2422;2423;2424;2425;2426;2427;2428;2429;2430;17052	4310;26484	4310;26484		623;624		1782;1786
K3W4S5;D3YWM8;A2AW73;O35464-3;Q76KF0-3;O35464-2;Q76KF0-2;Q76KF0-4;Q76KF0-5;O35464;Q76KF0-6;Q76KF0	K3W4S5;D3YWM8;A2AW73;O35464-3;Q76KF0-3;O35464-2;Q76KF0-2;Q76KF0-4;Q76KF0-5;O35464;Q76KF0-6;Q76KF0	1;1;1;1;1;1;1;1;1;1;1;1	1;1;1;1;1;1;1;1;1;1;1;1	1;1;1;1;1;1;1;1;1;1;1;1	Semaphorin-6A;Semaphorin-6D	Sema6a;Sema6d	>tr|K3W4S5|K3W4S5_MOUSE Semaphorin-6A OS=Mus musculus GN=Sema6a PE=1 SV=1;>tr|D3YWM8|D3YWM8_MOUSE Semaphorin-6A OS=Mus musculus GN=Sema6a PE=1 SV=1;>tr|A2AW73|A2AW73_MOUSE Semaphorin-6D OS=Mus musculus GN=Sema6d PE=1 SV=1;>sp|O35464-3|SEM6A_MOUSE Isoform 3	12	1	1	1	0	0	0	0	0	0	0	0	1	0	0	0	0	0	0	0	0	1	0	0	0	0	0	0	0	0	1	1.1	1.1	1.1	111.79	1005	1005;1048;1069;976;998;1005;1011;1017;1030;1031;1054;1073	0.011976	6.0653	By matching	By matching	By matching	By matching	By matching	By matching	By matching	By matching	By MS/MS	0	0	0	0	0	0	0	0	1.1	0	0	0	0	0	0	0	0	0	0	0	0	0	0	0	0	0	0	0	0	0	0	0	0	0	0	0	0	0	0	0	0	0	0	0	1				94	1363	TRUE	1512	15485;15486	23888;23889	23888		112		980
A2AW86;Q60767	A2AW86;Q60767	1;1	1;1	1;1	Lymphocyte antigen 75	Ly75	>tr|A2AW86|A2AW86_MOUSE Lymphocyte antigen 75 OS=Mus musculus GN=Ly75 PE=1 SV=1;>sp|Q60767|LY75_MOUSE Lymphocyte antigen 75 OS=Mus musculus GN=Ly75 PE=1 SV=2	2	1	1	1	0	1	0	0	0	0	0	0	0	0	1	0	0	0	0	0	0	0	0	1	0	0	0	0	0	0	0	0.5	0.5	0.5	197.38	1723	1723;1723	0.0048426	5.5412	By matching	By MS/MS	By matching	By matching	By matching	By matching	By matching	By matching	By matching	0	0.5	0	0	0	0	0	0	0	0	531040	0	0	0	0	0	0	0	0	5531.7	0	0	0	0	0	0	0	0	576480	0	0	0	0	0	0	0	0	0	0	0	0	0	0	0	0				95	683	TRUE	743	8376	13335	13335		113;114		1527;1528
A2AWA9-3	A2AWA9-3	1	1	1			>sp|A2AWA9-3|RBGP1_MOUSE Isoform 3 of Rab GTPase-activating protein 1 OS=Mus musculus GN=Rabgap1	1	1	1	1	0	1	0	0	1	1	1	1	1	0	1	0	0	1	1	1	1	1	0	1	0	0	1	1	1	1	1	2.5	2.5	2.5	40.302	366	366	0.0094787	5.8217	By matching	By matching	By matching	By matching	By matching	By MS/MS	By matching	By MS/MS	By MS/MS	0	2.5	0	0	2.5	2.5	2.5	2.5	2.5	0	384850	0	0	281860	341540	360160	272840	364500	0	17493	0	0	12812	15524	16371	12402	16568	0	0	0	0	0	0	0	0	415620	0	0	0	0	0	1	0	1	1				96	394	TRUE	434	4629;4630;4631;4632;4633;4634;4635;4636;4637;4638;4639;4640	7181;7182;7183;7184;7185;7186	7186		115		7
A2AWT6;A2AWT7;A2AWT5;P25976-2;P25976	A2AWT6;A2AWT7;A2AWT5;P25976-2;P25976	2;2;2;2;2	2;2;2;2;2	2;2;2;2;2	Nucleolar transcription factor 1	Ubtf	>tr|A2AWT6|A2AWT6_MOUSE Nucleolar transcription factor 1 OS=Mus musculus GN=Ubtf PE=1 SV=1;>tr|A2AWT7|A2AWT7_MOUSE Nucleolar transcription factor 1 OS=Mus musculus GN=Ubtf PE=1 SV=1;>tr|A2AWT5|A2AWT5_MOUSE Nucleolar transcription factor 1 OS=Mus musculus G	5	2	2	2	0	0	0	0	0	1	0	0	0	0	0	0	0	0	1	0	0	0	0	0	0	0	0	1	0	0	0	2.9	2.9	2.9	85.009	727	727;752;764;728;765	0	11.241	By matching	By matching	By matching	By matching	By matching	By MS/MS	By matching	By matching	By matching	0	0	0	0	0	1.7	0	0	0	0	0	0	0	0	0	0	0	0	0	0	0	0	0	0	0	0	0	0	0	0	0	0	0	0	0	0	0	0	0	0	0	1	0	0	0				97	725;1256	True;True	787;1395	8842;14421	14069;22036	14069;22036	49	116;117;118;625	492	629;630;632;636
A2CG07	A2CG07	1	1	1		Gm15217	>tr|A2CG07|A2CG07_MOUSE Uncharacterized protein OS=Mus musculus GN=Gm15217 PE=4 SV=1	1	1	1	1	1	1	1	1	1	1	1	1	1	1	1	1	1	1	1	1	1	1	1	1	1	1	1	1	1	1	1	7.7	7.7	7.7	17.105	155	155	0.004902	5.5428	By matching	By matching	By matching	By matching	By matching	By MS/MS	By matching	By matching	By matching	7.7	7.7	7.7	7.7	7.7	7.7	7.7	7.7	7.7	955080	1185900	1570400	1724200	1251500	1582100	1270800	1579700	1620800	136440	169410	224340	246310	178780	226020	181540	225670	231550	0	0	0	0	0	0	0	0	1848200	0	0	0	0	0	1	0	0	0				98	879	TRUE	966	10228;10229;10230;10231;10232;10233;10234;10235;10236;10237;10238;10239;10240;10241;10242	15727	15727		119		7
F6VS49;A2VDH7	F6VS49;A2VDH7	1;1	1;1	1;1		Apol8	>tr|F6VS49|F6VS49_MOUSE Apolipoprotein L 8 OS=Mus musculus GN=Apol8 PE=4 SV=2;>tr|A2VDH7|A2VDH7_MOUSE Apolipoprotein L 8 OS=Mus musculus GN=Apol8 PE=2 SV=1	2	1	1	1	1	1	1	1	1	1	1	1	1	1	1	1	1	1	1	1	1	1	1	1	1	1	1	1	1	1	1	5.5	5.5	5.5	32.531	307	307;339	0.0068027	5.6389	By matching	By matching	By MS/MS	By matching	By matching	By matching	By matching	By matching	By matching	5.5	5.5	5.5	5.5	5.5	5.5	5.5	5.5	5.5	725620	962550	862190	792200	550220	1704400	582660	453340	1096200	45351	60159	53887	49513	34388	106520	36416	28334	68514	0	0	0	0	0	0	0	0	1250000	0	0	1	0	0	0	0	0	0				99	1195	TRUE	1328	13768;13769;13770;13771;13772;13773;13774;13775;13776;13777;13778;13779;13780;13781;13782	21242	21242		120;121;626;627		156;160;167;168
A6PWY0	A6PWY0	1	1	1		Gm15557	>tr|A6PWY0|A6PWY0_MOUSE Uncharacterized protein OS=Mus musculus GN=Gm15557 PE=4 SV=2	1	1	1	1	0	0	0	0	0	1	1	0	0	0	0	0	0	0	1	1	0	0	0	0	0	0	0	1	1	0	0	6.8	6.8	6.8	26.354	234	234	0.0047962	5.5392	By matching	By matching	By matching	By matching	By matching	By MS/MS	By matching	By matching	By matching	0	0	0	0	0	6.8	6.8	0	0	0	0	0	0	0	279430	650000	0	0	0	0	0	0	0	19959	46429	0	0	0	0	0	0	0	0	1011300	0	0	0	0	0	0	0	0	0	0	0				100	1255	TRUE	1394	14419;14420	22035	22035		122;123		208;209
A6X8Z5	A6X8Z5	1	1	1	Rho GTPase-activating protein 31	Arhgap31	>sp|A6X8Z5|RHG31_MOUSE Rho GTPase-activating protein 31 OS=Mus musculus GN=Arhgap31 PE=1 SV=1	1	1	1	1	0	0	0	0	0	0	0	1	0	0	0	0	0	0	0	0	1	0	0	0	0	0	0	0	0	1	0	1.2	1.2	1.2	155.27	1425	1425	0.0071174	5.6545	By matching	By matching	By matching	By matching	By matching	By matching	By matching	By MS/MS	By matching	0	0	0	0	0	0	0	1.2	0	0	0	0	0	0	0	0	0	0	0	0	0	0	0	0	0	0	0	0	0	0	0	0	0	0	0	0	0	0	0	0	0	0	0	1	0				101	1477	TRUE	1631	16999	26435	26435		628;629		495;499
A7L9Z8	A7L9Z8	1	1	1	Calcium-transporting ATPase type 2C member 2	Atp2c2	>sp|A7L9Z8|AT2C2_MOUSE Calcium-transporting ATPase type 2C member 2 OS=Mus musculus GN=Atp2c2 PE=2 SV=1	1	1	1	1	0	0	0	0	0	0	0	0	0	0	0	0	0	0	0	0	0	0	0	0	0	0	0	0	0	0	0	2	2	2	102.53	944	944	0.0044543	5.5194	By matching	By matching	By matching	By matching	By matching	By matching	By matching	By matching	By matching	0	0	0	0	0	0	0	0	0	0	0	0	0	0	0	0	0	0	0	0	0	0	0	0	0	0	0	0	0	0	0	0	0	0	0	0	0	0	0	0	0	0	0	0	0				102	599	TRUE	655	6871	10631	10631	50	630	451	455
B0V2N3;Q3UZ18-2;Q3UZ18	B0V2N3;Q3UZ18-2;Q3UZ18	1;1;1	1;1;1	1;1;1	Little elongation complex subunit 2	Ice2	>tr|B0V2N3|B0V2N3_MOUSE Little elongation complex subunit 2 OS=Mus musculus GN=Ice2 PE=4 SV=1;>sp|Q3UZ18-2|ICE2_MOUSE Isoform 2 of Little elongation complex subunit 2 OS=Mus musculus GN=Ice2;>sp|Q3UZ18|ICE2_MOUSE Little elongation complex subunit 2 OS=Mus	3	1	1	1	1	1	1	1	1	1	1	1	1	1	1	1	1	1	1	1	1	1	1	1	1	1	1	1	1	1	1	11.2	11.2	11.2	11.408	98	98;141;988	0.0055556	5.5773	By matching	By matching	By matching	By matching	By matching	By matching	By matching	By matching	By matching	11.2	11.2	11.2	11.2	11.2	11.2	11.2	11.2	11.2	298480000	681010000	628680000	152690000	384580000	384280000	189150000	613100000	490910000	42640000	97287000	89812000	21812000	54941000	54897000	27022000	87586000	70131000	0	0	0	0	0	0	0	0	559760000	0	0	0	0	0	0	0	0	0				103	885	TRUE	972	10268;10269;10270;10271;10272;10273;10274;10275;10276;10277;10278;10279;10280;10281;10282	15733;15734	15733		124		2
M0QW64;B1AR82;Q32ME0	M0QW64;B1AR82;Q32ME0	1;1;1	1;1;1	1;1;1		Kcnh6	>tr|M0QW64|M0QW64_MOUSE Potassium voltage-gated channel, subfamily H (eag-related), member 6 OS=Mus musculus GN=Kcnh6 PE=4 SV=1;>tr|B1AR82|B1AR82_MOUSE Potassium voltage-gated channel, subfamily H (eag-related), member 6 OS=Mus musculus GN=Kcnh6 PE=4 SV=1;	3	1	1	1	0	0	0	0	0	0	0	0	1	0	0	0	0	0	0	0	0	1	0	0	0	0	0	0	0	0	1	2.3	2.3	2.3	86.553	775	775;897;950	0.0086207	5.7563	By matching	By matching	By matching	By matching	By matching	By matching	By matching	By matching	By MS/MS	0	0	0	0	0	0	0	0	2.3	0	0	0	0	0	0	0	0	0	0	0	0	0	0	0	0	0	0	0	0	0	0	0	0	0	0	0	0	0	0	0	0	0	0	0	2				104	1174	TRUE	1304	13506;13507	20851;20852	20852		125;631;632		200;201;202
B1AST8;B1AST7;E9QLW6;E9Q1Q1;Q60592	B1AST8;B1AST7;E9QLW6;E9Q1Q1;Q60592	1;1;1;1;1	1;1;1;1;1	1;1;1;1;1	Microtubule-associated serine/threonine-protein kinase 2	Mast2	>tr|B1AST8|B1AST8_MOUSE Microtubule associated serine/threonine kinase 2, isoform CRA_b OS=Mus musculus GN=Mast2 PE=1 SV=1;>tr|B1AST7|B1AST7_MOUSE Microtubule-associated serine/threonine-protein kinase 2 OS=Mus musculus GN=Mast2 PE=1 SV=1;>tr|E9QLW6|E9QLW6	5	1	1	1	0	0	0	1	0	0	0	0	0	0	0	0	1	0	0	0	0	0	0	0	0	1	0	0	0	0	0	1.2	1.2	1.2	190.36	1733	1733;1739;1794;1800;1734	0.0057803	5.5891	By matching	By matching	By matching	By MS/MS	By matching	By matching	By matching	By matching	By matching	0	0	0	1.2	0	0	0	0	0	0	0	0	0	0	0	0	0	0	0	0	0	0	0	0	0	0	0	0	0	0	0	0	0	0	0	0	0	0	0	1	0	0	0	0	0				105	763	TRUE	827	9254	14811	14811	51	126;127;128;633;634	864	849;854;856;861;865
B1ATS4;B1ATS5;E9Q559;O55143-2;Q64518-2;Q64518-3;Q64518;O55143	B1ATS4;B1ATS5;E9Q559;O55143-2;Q64518-2;Q64518-3;Q64518;O55143	1;1;1;1;1;1;1;1	1;1;1;1;1;1;1;1	1;1;1;1;1;1;1;1	Calcium-transporting ATPase;Sarcoplasmic/endoplasmic reticulum calcium ATPase 2;Sarcoplasmic/endoplasmic reticulum calcium ATPase 3	Atp2a3;Atp2a2	>tr|B1ATS4|B1ATS4_MOUSE Calcium-transporting ATPase OS=Mus musculus GN=Atp2a3 PE=1 SV=1;>tr|B1ATS5|B1ATS5_MOUSE Calcium-transporting ATPase OS=Mus musculus GN=Atp2a3 PE=1 SV=1;>tr|E9Q559|E9Q559_MOUSE Calcium-transporting ATPase OS=Mus musculus GN=Atp2a3 PE	8	1	1	1	0	0	1	0	0	0	0	0	0	0	0	1	0	0	0	0	0	0	0	0	1	0	0	0	0	0	0	1.3	1.3	1.3	107.6	981	981;1020;1026;998;999;1025;1038;1044	0.0066445	5.6314	By matching	By matching	By MS/MS	By matching	By matching	By matching	By matching	By matching	By matching	0	0	1.3	0	0	0	0	0	0	0	0	0	0	0	0	0	0	0	0	0	0	0	0	0	0	0	0	0	0	0	0	0	0	0	0	0	0	0	1	0	0	0	0	0	0				106	1321	TRUE	1465	15017	23357	23357		635;636;637;638		353;355;357;358
F6YN80;F6YT88;B1AWI7;Q6VVW5-2;Q6VVW5	F6YN80;F6YT88;B1AWI7;Q6VVW5-2;Q6VVW5	1;1;1;1;1	1;1;1;1;1	1;1;1;1;1	Guanylate cyclase;Atrial natriuretic peptide receptor 2	Npr2	>tr|F6YN80|F6YN80_MOUSE Atrial natriuretic peptide receptor 2 (Fragment) OS=Mus musculus GN=Npr2 PE=1 SV=1;>tr|F6YT88|F6YT88_MOUSE Guanylate cyclase (Fragment) OS=Mus musculus GN=Npr2 PE=1 SV=1;>tr|B1AWI7|B1AWI7_MOUSE Guanylate cyclase OS=Mus musculus GN=N	5	1	1	1	0	0	0	0	1	1	1	0	1	0	0	0	0	1	1	1	0	1	0	0	0	0	1	1	1	0	1	3.4	3.4	3.4	19.928	176	176;613;1033;1022;1047	0	14.311	By matching	By matching	By matching	By matching	By MS/MS	By MS/MS	By matching	By matching	By MS/MS	0	0	0	0	3.4	3.4	3.4	0	3.4	0	0	0	0	2224800	3347400	312380	0	558950	0	0	0	0	247200	371940	34709	0	62106	0	0	0	0	0	0	0	0	637340	0	0	0	0	1	1	0	0	1				107	590	TRUE	646	6794;6795;6796;6797;6798;6799;6800	10512;10513;10514;10515	10512
B1AX78	B1AX78	1	1	1		Hsdl2	>tr|B1AX78|B1AX78_MOUSE Hydroxysteroid dehydrogenase-like protein 2 OS=Mus musculus GN=Hsdl2 PE=1 SV=1	1	1	1	1	1	1	1	1	0	0	1	1	0	1	1	1	1	0	0	1	1	0	1	1	1	1	0	0	1	1	0	3.8	3.8	3.8	41.866	370	370	0.0093458	5.8164	By matching	By matching	By matching	By matching	By matching	By matching	By MS/MS	By matching	By matching	3.8	3.8	3.8	3.8	0	0	3.8	3.8	0	4570200	2771300	2814700	2065400	0	0	2584000	3553400	0	169270	102640	104250	76498	0	0	95703	131610	0	0	0	0	0	0	0	0	5570600	0	0	0	0	0	0	0	1	0	0				108	853	TRUE	936	10088;10089;10090;10091;10092;10093;10094;10095;10096;10097;10098;10099	15638	15638	52;53	129	1;2	13
B2RSY5	B2RSY5	1	1	1		Adam6a	>tr|B2RSY5|B2RSY5_MOUSE A disintegrin and metallopeptidase domain 6 OS=Mus musculus GN=Adam6a PE=1 SV=1	1	1	1	1	0	0	0	0	0	0	0	0	0	0	0	0	0	0	0	0	0	0	0	0	0	0	0	0	0	0	0	2	2	2	85.147	754	754	0.0077519	5.7027	By matching	By matching	By matching	By matching	By matching	By matching	By matching	By matching	By matching	0	0	0	0	0	0	0	0	0	0	0	0	0	0	0	0	0	0	0	0	0	0	0	0	0	0	0	0	0	0	0	0	0	0	0	0	0	0	0	0	0	0	0	0	0				109	1437	TRUE	1591	16541	25467	25467	54;55	130	250;259	248
E9QLQ9;B2RUG9;Q61315-4;Q61315-3;Q61315-2;Q61315	E9QLQ9;B2RUG9;Q61315-4;Q61315-3;Q61315-2;Q61315	1;1;1;1;1;1	1;1;1;1;1;1	1;1;1;1;1;1	Adenomatous polyposis coli protein	Apc	>tr|E9QLQ9|E9QLQ9_MOUSE Adenomatous polyposis coli protein OS=Mus musculus GN=Apc PE=1 SV=1;>tr|B2RUG9|B2RUG9_MOUSE Adenomatosis polyposis coli OS=Mus musculus GN=Apc PE=1 SV=1;>sp|Q61315-4|APC_MOUSE Isoform 4 of Adenomatous polyposis coli protein OS=Mus m	6	1	1	1	0	0	0	0	0	0	0	0	0	0	0	0	0	0	0	0	0	0	0	0	0	0	0	0	0	0	0	0.4	0.4	0.4	307.46	2808	2808;2842;2710;2744;2811;2845	0.0053476	5.5681	By matching	By matching	By matching	By matching	By matching	By matching	By matching	By matching	By matching	0	0	0	0	0	0	0	0	0	0	0	0	0	0	0	0	0	0	0	0	0	0	0	0	0	0	0	0	0	0	0	0	0	0	0	0	0	0	0	0	0	0	0	0	0				110	965	TRUE	1066	11007	16507	16507		131;132;133;134;135;639		2205;2206;2207;2209;2210;2213
D3Z539;E9PUC8;B2RUS0;Q5F4S8;Q5F4T0;Q5F4S9	D3Z539;E9PUC8;B2RUS0;Q5F4S8;Q5F4T0;Q5F4S9	1;1;1;1;1;1	1;1;1;1;1;1	1;1;1;1;1;1		Trpm3	>tr|D3Z539|D3Z539_MOUSE Transient receptor potential cation channel, subfamily M, member 3 OS=Mus musculus GN=Trpm3 PE=1 SV=2;>tr|E9PUC8|E9PUC8_MOUSE Transient receptor potential cation channel, subfamily M, member 3 OS=Mus musculus GN=Trpm3 PE=1 SV=1;>tr|	6	1	1	1	0	0	0	0	0	0	0	0	0	0	0	0	0	0	0	0	0	0	0	0	0	0	0	0	0	0	0	4.7	4.7	4.7	25.696	234	234;958;1337;1711;1721;1721	0.0082988	5.4947	By matching	By matching	By matching	By matching	By matching	By matching	By matching	By matching	By matching	0	0	0	0	0	0	0	0	0	0	0	0	0	0	0	0	0	0	0	0	0	0	0	0	0	0	0	0	0	0	0	0	0	0	0	0	0	0	0	0	0	0	0	0	0				111	992	TRUE	1094	11159	16628	16628	56;57	136	122;126	123
B2RXP3;Q8C267	B2RXP3;Q8C267	1;1	1;1	1;1	Histone-lysine N-methyltransferase SETDB2	Setdb2	>tr|B2RXP3|B2RXP3_MOUSE Histone-lysine N-methyltransferase SETDB2 OS=Mus musculus GN=Setdb2 PE=1 SV=1;>sp|Q8C267|SETB2_MOUSE Histone-lysine N-methyltransferase SETDB2 OS=Mus musculus GN=Setdb2 PE=2 SV=2	2	1	1	1	1	1	1	1	1	1	1	1	1	1	1	1	1	1	1	1	1	1	1	1	1	1	1	1	1	1	1	1.9	1.9	1.9	78.801	697	697;713	0.0071685	5.6553	By matching	By matching	By matching	By matching	By matching	By matching	By matching	By MS/MS	By matching	1.9	1.9	1.9	1.9	1.9	1.9	1.9	1.9	1.9	1794000	1816300	1644200	1535400	1730400	1275100	1229300	1169700	1498900	39868	40363	36538	34121	38453	28335	27317	25993	33310	0	0	0	0	0	0	0	0	1709200	0	0	0	0	0	0	0	1	0				112	1331	TRUE	1475	15090;15091;15092;15093;15094;15095;15096;15097;15098;15099;15100;15101;15102;15103;15104	23458;23459	23458		137;640;641		474;475;480
B2ZRS5;Q570Y9-2;Q570Y9-3;Q570Y9	B2ZRS5;Q570Y9-2;Q570Y9-3;Q570Y9	1;1;1;1	1;1;1;1	1;1;1;1	DEP domain-containing mTOR-interacting protein	Deptor	>tr|B2ZRS5|B2ZRS5_MOUSE DEP domain-containing mTOR-interacting protein OS=Mus musculus GN=Deptor PE=1 SV=1;>sp|Q570Y9-2|DPTOR_MOUSE Isoform 2 of DEP domain-containing mTOR-interacting protein OS=Mus musculus GN=Deptor;>sp|Q570Y9-3|DPTOR_MOUSE Isoform 3 of	4	1	1	1	1	1	1	1	1	0	0	1	1	1	1	1	1	1	0	0	1	1	1	1	1	1	1	0	0	1	1	1.7	1.7	1.7	45.05	401	401;397;401;409	0.0045977	5.5273	By matching	By MS/MS	By matching	By matching	By matching	By matching	By matching	By matching	By matching	1.7	1.7	1.7	1.7	1.7	0	0	1.7	1.7	2242300	1355400	607740	961680	6528100	0	0	288290	582970	97490	58930	26424	41812	283830	0	0	12534	25347	0	0	0	0	0	0	0	0	664730	0	1	0	0	0	0	0	0	0				113	607	TRUE	663	6923;6924;6925;6926;6927;6928;6929;6930;6931;6932	10701	10701		138;139		252;255
B7ZC18;P42227-2;P42227-3;P42227	B7ZC18;P42227-2;P42227-3;P42227	1;1;1;1	1;1;1;1	1;1;1;1	Signal transducer and activator of transcription;Signal transducer and activator of transcription 3	Stat3	>tr|B7ZC18|B7ZC18_MOUSE Signal transducer and activator of transcription OS=Mus musculus GN=Stat3 PE=1 SV=1;>sp|P42227-2|STAT3_MOUSE Isoform Stat3B of Signal transducer and activator of transcription 3 OS=Mus musculus GN=Stat3;>sp|P42227-3|STAT3_MOUSE Isof	4	1	1	1	0	0	0	0	0	0	0	0	0	0	0	0	0	0	0	0	0	0	0	0	0	0	0	0	0	0	0	1.7	1.7	1.7	84.88	744	744;722;769;770	0.0080645	5.4877	By matching	By matching	By matching	By matching	By matching	By matching	By matching	By matching	By matching	0	0	0	0	0	0	0	0	0	0	0	0	0	0	0	0	0	0	0	0	0	0	0	0	0	0	0	0	0	0	0	0	0	0	0	0	0	0	0	0	0	0	0	0	0				114	393	TRUE	433	4628	7180	7180		140;642;643		495;500;501
B8JJH9	B8JJH9	1	1	1		Dpf3	>tr|B8JJH9|B8JJH9_MOUSE Zinc finger protein DPF3 (Fragment) OS=Mus musculus GN=Dpf3 PE=1 SV=1	1	1	1	1	0	0	0	0	1	1	0	0	1	0	0	0	0	1	1	0	0	1	0	0	0	0	1	1	0	0	1	21	21	21	8.8745	81	81	0.0060976	5.6038	By matching	By matching	By matching	By matching	By MS/MS	By matching	By matching	By matching	By matching	0	0	0	0	21	21	0	0	21	0	0	0	0	520610	380270	0	0	567650	0	0	0	0	104120	76053	0	0	113530	0	0	0	0	0	0	0	0	647260	0	0	0	0	1	0	0	0	0				115	1277	TRUE	1417	14685;14686;14687	22990	22990		141;142;143		68;70;81
D6RJK7;B9EKI3	D6RJK7;B9EKI3	1;1	1;1	1;1	TATA element modulatory factor	Tmf1	>tr|D6RJK7|D6RJK7_MOUSE TATA element modulatory factor OS=Mus musculus GN=Tmf1 PE=1 SV=1;>sp|B9EKI3|TMF1_MOUSE TATA element modulatory factor OS=Mus musculus GN=Tmf1 PE=1 SV=2	2	1	1	1	0	0	0	0	0	0	0	0	0	0	0	0	0	0	0	0	0	0	0	0	0	0	0	0	0	0	0	1.5	1.5	1.5	87.024	784	784;1091	0.0053763	5.5685	By matching	By matching	By matching	By matching	By matching	By matching	By matching	By matching	By matching	0	0	0	0	0	0	0	0	0	0	0	0	0	0	0	0	0	0	0	0	0	0	0	0	0	0	0	0	0	0	0	0	0	0	0	0	0	0	0	0	0	0	0	0	0				116	1439	TRUE	1593	16543	25469	25469		144;145;146;147;148		491;492;493;495;496
F6QGA9;F6XPZ0;C8YR32	F6QGA9;F6XPZ0;C8YR32	1;1;1	1;1;1	1;1;1	Lipoxygenase homology domain-containing protein 1	Loxhd1	>tr|F6QGA9|F6QGA9_MOUSE Lipoxygenase homology domain-containing protein 1 (Fragment) OS=Mus musculus GN=Loxhd1 PE=4 SV=1;>tr|F6XPZ0|F6XPZ0_MOUSE Lipoxygenase homology domain-containing protein 1 (Fragment) OS=Mus musculus GN=Loxhd1 PE=4 SV=1;>sp|C8YR32|LOX	3	1	1	1	1	1	1	1	1	1	1	1	1	1	1	1	1	1	1	1	1	1	1	1	1	1	1	1	1	1	1	1.2	1.2	1.2	59.239	516	516;1214;2068	0	8.657	By MS/MS	By MS/MS	By matching	By MS/MS	By MS/MS	By MS/MS	By MS/MS	By MS/MS	By MS/MS	1.2	1.2	1.2	1.2	1.2	1.2	1.2	1.2	1.2	3373600	4251300	4180900	3713500	3411100	3574500	3263800	5036000	4057400	129750	163510	160800	142830	131200	137480	125530	193690	156050	0	0	0	0	0	0	0	0	4626500	2	0	0	0	1	1	1	1	0				117	1422	TRUE	1576	16292;16293;16294;16295;16296;16297;16298;16299;16300;16301;16302;16303;16304;16305;16306	24883;24884;24885;24886;24887;24888;24889;24890;24891;24892;24893;24894;24895	24889
CON__ENSEMBL:ENSBTAP00000001528	CON__ENSEMBL:ENSBTAP00000001528	1	1	1			>ENSEMBL:ENSBTAP00000001528 (Bos taurus) similar to intersectin long isoform 4	1	1	1	1	0	0	0	0	0	0	0	0	0	0	0	0	0	0	0	0	0	0	0	0	0	0	0	0	0	0	0	1.3	1.3	1.3	137.98	1222	1222	0.0065789	5.6306	By matching	By matching	By matching	By matching	By matching	By matching	By matching	By matching	By matching	0	0	0	0	0	0	0	0	0	0	0	0	0	0	0	0	0	0	0	0	0	0	0	0	0	0	0	0	0	0	0	0	0	0	0	0	0	0	0	0	0	0	0	0	0			+	118	719	TRUE	781	8795	14026	14026		644;645		1146;1148
CON__ENSEMBL:ENSBTAP00000031900;G3X9T8;G3X8Q5;E9PZD8;Q61147;G3UXG1	CON__ENSEMBL:ENSBTAP00000031900	41;4;4;4;4;1	41;4;4;4;4;1	41;4;4;4;4;1			>ENSEMBL:ENSBTAP00000031900 (Bos taurus) 121 kDa protein	6	41	41	41	28	28	36	38	31	28	29	25	30	28	28	36	38	31	28	29	25	30	28	28	36	38	31	28	29	25	30	39.2	39.2	39.2	121.45	1064	1064;1060;1085;1086;1061;120	0	323.31	By MS/MS	By MS/MS	By MS/MS	By MS/MS	By MS/MS	By MS/MS	By MS/MS	By MS/MS	By MS/MS	26.7	26.8	34.7	35.3	31.5	25.8	26.8	23.4	27.3	109560000	109630000	134690000	138400000	104450000	102450000	100180000	77084000	112730000	1856900	1858100	2282900	2345700	1770400	1736400	1698000	1306500	1910800	133160000	117060000	118870000	87795000	73982000	74043000	134830000	138500000	118900000	74	72	107	90	75	67	70	62	71			+	119	4;5;6;30;64;69;122;163;164;167;185;234;240;275;279;311;315;369;399;420;461;462;534;554;563;577;589;686;782;824;825;905;906;924;943;991;1011;1041;1314;1393;1399	True;True;True;True;True;True;True;True;True;True;True;True;True;True;True;True;True;True;True;True;True;True;True;True;True;True;True;True;True;True;True;True;True;True;True;True;True;True;True;True;True	5;6;7;35;72;73;78;135;178;179;182;183;202;262;268;304;308;345;350;408;439;462;507;508;587;609;618;633;645;746;848;898;899;900;901;995;996;997;1016;1037;1093;1115;1150;1458;1544;1552	72;73;74;75;76;77;78;79;80;81;82;83;84;85;86;87;88;89;90;91;92;93;94;95;96;97;98;99;100;101;102;103;104;105;106;107;108;109;110;111;112;113;114;115;116;117;118;119;120;121;122;123;124;125;126;127;128;129;130;131;132;442;443;444;445;446;447;448;449;450;451;452;453;454;455;456;715;716;717;718;719;720;721;722;723;724;725;726;727;728;729;730;731;732;733;734;735;736;737;738;739;757;758;759;760;761;762;763;764;765;766;767;768;769;770;771;772;773;774;775;776;777;778;779;780;781;782;783;784;785;1350;1351;1352;1353;1354;1355;1356;1357;1358;1359;1360;1361;1362;1363;1364;1365;1923;1924;1925;1926;1927;1928;1929;1930;1931;1932;1933;1934;1935;1936;1937;1938;1939;1940;1941;1942;1943;1944;1945;1946;1947;1948;1949;1950;1951;1952;1953;1954;1955;1956;1957;1973;1974;1975;1976;1977;1978;1979;1980;1981;1982;1983;1984;1985;1986;1987;1988;1989;1990;1991;1992;1993;1994;1995;1996;1997;1998;2197;2198;2199;2200;2201;2202;2203;2204;2205;2206;2207;2208;2209;2210;2211;2886;2887;2888;2889;2890;2891;2892;2893;2894;2895;2896;2897;2898;2899;2900;2940;2941;3216;3217;3218;3219;3220;3221;3222;3223;3224;3225;3226;3227;3228;3229;3230;3231;3289;3290;3291;3292;3293;3294;3295;3296;3297;3298;3299;3300;3301;3302;3303;3304;3305;3306;3307;3308;3309;3310;3311;3312;3313;3314;3315;3316;3317;3318;3612;3613;3614;3615;3616;3617;3618;3619;3620;3621;3622;3623;3624;3625;3626;3627;3628;3629;3630;3631;3632;3633;3634;3635;3636;3637;3638;3639;3667;3668;3669;3670;3671;3672;3673;3674;3675;3676;3677;3678;3679;3680;3681;4288;4289;4290;4291;4292;4293;4294;4295;4296;4297;4298;4299;4300;4301;4302;4303;4304;4305;4306;4307;4308;4670;4671;4672;4673;4674;4675;4849;4850;4851;4852;4853;4854;4855;4856;4857;4858;4859;4860;4861;4862;4863;5295;5296;5297;5298;5299;5300;5301;5302;6224;6225;6433;6434;6435;6436;6437;6438;6439;6440;6441;6442;6443;6444;6445;6446;6447;6448;6449;6450;6451;6452;6453;6454;6455;6456;6457;6458;6534;6535;6536;6537;6538;6539;6540;6541;6542;6543;6544;6545;6546;6547;6642;6643;6644;6645;6646;6647;6648;6649;6650;6651;6652;6653;6654;6655;6656;6657;6658;6659;6660;6661;6662;6663;6766;6767;6768;6769;6770;6771;6772;6773;6774;6775;6776;6777;6778;6779;6780;6781;6782;6783;6784;6785;6786;6787;6788;6789;6790;6791;6792;6793;8386;8387;8388;8389;8390;8391;8392;8393;8394;8395;8396;8397;8398;8399;8400;9529;9530;9531;9532;9533;9534;9535;9536;9537;9538;9539;9540;9861;9862;9863;9864;9865;9866;9867;9868;9869;9870;9871;9872;9873;9874;9875;9876;9877;9878;9879;9880;9881;9882;9883;9884;9885;9886;9887;9888;9889;9890;9891;9892;9893;9894;9895;9896;9897;9898;9899;9900;9901;9902;9903;9904;9905;9906;9907;9908;9909;9910;9911;9912;9913;9914;10387;10388;10389;10390;10391;10392;10393;10394;10395;10396;10397;10398;10399;10400;10401;10402;10403;10404;10405;10406;10407;10408;10409;10410;10411;10412;10413;10414;10415;10416;10417;10418;10419;10420;10421;10422;10423;10424;10425;10426;10427;10598;10599;10600;10779;10780;10781;10782;10783;10784;10785;10786;10787;10788;10789;10790;10791;10792;10793;10794;10795;10796;10797;10798;10799;10800;10801;10802;10803;10804;11153;11154;11155;11156;11157;11158;11314;11315;11316;11317;11318;11319;11320;11321;11322;11323;11324;11325;11326;11327;11328;11655;11656;11657;11658;11659;11660;11661;14980;14981;14982;14983;14984;14985;14986;14987;14988;14989;14990;14991;14992;14993;14994;15760;15761;15762;15763;15764;15765;15766;15767;15768;15769;15770;15771;15909;15910;15911;15912;15913;15914;15915;15916;15917;15918;15919;15920;15921;15922;15923;15924;15925;15926;15927;15928;15929;15930;15931;15932;15933	141;142;143;144;145;146;147;148;149;150;151;152;153;154;155;156;157;158;159;160;161;162;163;164;165;166;167;168;169;170;171;172;173;174;175;176;177;178;179;180;181;182;183;184;185;186;187;188;189;190;191;192;193;194;195;196;197;198;199;200;201;202;203;204;205;206;207;208;209;210;211;212;213;214;215;216;217;218;219;220;221;222;223;224;225;226;227;228;229;230;231;232;233;234;235;236;237;238;239;240;241;242;243;244;245;246;247;248;249;250;251;252;253;254;255;256;257;258;259;260;261;262;263;264;265;266;267;268;269;270;271;272;273;274;275;276;850;851;852;853;854;1147;1148;1149;1150;1151;1152;1153;1154;1155;1156;1157;1158;1159;1160;1161;1168;1169;1170;1171;1172;1173;1174;1175;1176;1177;1178;1179;1180;1181;1182;1183;1184;1185;1186;1187;1188;1189;1190;1191;1192;1193;1194;1195;1196;1197;1198;1199;1200;1201;1202;1203;1204;1205;1206;1207;1208;1209;1210;1211;1212;1213;1214;1215;1216;1217;2037;2038;2039;2040;2041;2042;2043;2044;2045;2046;2047;2048;2049;2050;2051;2052;2053;2054;2055;2056;2057;2058;2059;2060;2061;2062;2063;2064;2065;2066;2067;2068;2069;2070;2071;2072;2073;2074;2075;2076;2077;2078;2079;2080;2081;2082;2083;2084;2085;2086;2087;2088;2089;2090;2091;2092;2093;3025;3026;3027;3028;3029;3030;3031;3032;3033;3034;3035;3036;3037;3038;3039;3040;3041;3042;3043;3044;3045;3046;3047;3048;3049;3050;3051;3052;3053;3054;3055;3056;3057;3058;3059;3060;3061;3062;3063;3064;3065;3066;3067;3068;3069;3070;3071;3072;3073;3074;3075;3076;3077;3078;3079;3080;3100;3101;3102;3103;3104;3105;3106;3107;3108;3109;3110;3111;3112;3113;3114;3115;3116;3117;3430;3431;3432;3433;3434;3435;3436;3437;3438;3439;3440;3441;3442;3443;3444;3445;3446;3447;3448;3449;3450;3451;3452;3453;5161;5207;5208;5451;5452;5453;5454;5455;5456;5510;5511;5512;5513;5514;5515;5516;5517;5518;5519;5520;5521;5522;5523;5524;5525;5526;5527;5528;5529;5530;5531;5532;5533;5534;5535;5536;5537;5538;5539;5540;5541;5542;5543;5544;5545;5546;5547;5548;5549;5550;5551;5552;5553;5554;5555;5556;5557;5558;5559;5560;5561;5562;5563;5564;5565;5566;5567;5568;5569;5570;5571;5572;5931;5932;5933;5934;5935;5936;5937;5938;5939;5940;5941;5942;5943;5944;5945;5946;5947;5948;5949;5950;5951;5952;5953;5954;5955;5956;5957;5958;5959;5960;5961;5962;5963;5979;5980;5981;5982;5983;5984;5985;5986;5987;5988;5989;5990;5991;5992;5993;5994;5995;5996;5997;5998;5999;6000;6001;6002;6003;6004;6005;6006;6007;6008;6009;6010;6011;6012;6013;6014;6015;6016;6017;6018;6019;6020;6021;6022;6023;6024;6025;6026;6027;6028;6029;6030;6031;6032;6033;6034;6035;6036;6037;6038;6039;6040;6041;6042;6043;6044;6045;6046;6047;6048;6049;6050;6051;6052;6053;6054;6055;6056;6057;6058;6059;6060;6061;6062;6063;6064;6065;6066;6067;6068;6069;6070;6071;6072;6073;6074;6881;6882;6883;6884;6885;6886;6887;6888;6889;6890;6891;6892;6893;6894;6895;6896;7217;7218;7219;7220;7221;7222;7223;7224;7225;7226;7227;7389;7390;7391;7392;7393;7394;7395;7396;7397;7398;7399;7400;7401;7402;7403;7404;7405;7406;7407;7408;7409;7410;7411;7412;7413;7414;7415;7416;7417;7418;7419;7420;7421;7422;7423;7424;7425;7426;7427;7428;7429;7430;7431;7432;7433;7434;7435;7436;7437;7438;7439;7440;8253;8254;8255;8256;8257;8258;8259;8260;8261;8262;8263;8264;8265;8266;8267;8268;9704;9705;9706;9707;9708;9953;9954;9955;9956;9957;9958;9959;9960;9961;9962;9963;9964;9965;9966;9967;9968;9969;9970;9971;9972;9973;10009;10010;10011;10012;10013;10014;10015;10016;10017;10018;10019;10020;10021;10022;10023;10024;10025;10026;10027;10028;10029;10030;10031;10032;10120;10121;10122;10123;10124;10125;10126;10127;10128;10129;10130;10131;10132;10133;10134;10135;10136;10137;10138;10139;10140;10141;10142;10143;10144;10145;10146;10147;10148;10149;10150;10151;10152;10153;10154;10155;10156;10157;10158;10159;10160;10161;10162;10163;10164;10165;10166;10167;10168;10169;10170;10171;10172;10173;10174;10175;10176;10421;10422;10423;10424;10425;10426;10427;10428;10429;10430;10431;10432;10433;10434;10435;10436;10437;10438;10439;10440;10441;10442;10443;10444;10445;10446;10447;10448;10449;10450;10451;10452;10453;10454;10455;10456;10457;10458;10459;10460;10461;10462;10463;10464;10465;10466;10467;10468;10469;10470;10471;10472;10473;10474;10475;10476;10477;10478;10479;10480;10481;10482;10483;10484;10485;10486;10487;10488;10489;10490;10491;10492;10493;10494;10495;10496;10497;10498;10499;10500;10501;10502;10503;10504;10505;10506;10507;10508;10509;10510;10511;13338;13339;13340;13341;13342;13343;13344;13345;13346;13347;13348;13349;13350;13351;13352;13353;13354;13355;13356;13357;13358;13359;13360;15132;15133;15134;15135;15136;15137;15138;15389;15390;15391;15392;15393;15394;15395;15396;15397;15398;15399;15400;15401;15402;15403;15404;15405;15406;15407;15408;15409;15410;15411;15412;15413;15414;15415;15416;15417;15418;15419;15420;15421;15422;15423;15424;15425;15426;15427;15428;15429;15430;15431;15432;15433;15434;15435;15436;15437;15438;15439;15440;15441;15442;15443;15444;15445;15446;15447;15448;15449;15450;15451;15452;15453;15454;15455;15456;15457;15458;15459;15460;15461;15462;15463;15464;15465;15466;15467;15468;15469;15470;15471;15472;15473;15474;15475;15476;15477;15478;15479;15480;15481;15482;15483;15484;15485;15486;15487;15488;15489;15490;15491;15492;15493;15494;15495;15496;15497;15498;15499;15500;15501;15502;15503;15504;15505;15506;15507;15508;15509;15510;15511;15512;15513;15514;15515;15516;15781;15782;15783;15784;15785;15786;15787;15788;15789;15790;15791;15792;15793;15794;15795;15796;15797;15798;15799;15800;15801;15802;15803;15804;15805;15806;15807;15808;15809;15810;15811;15812;15813;15814;15815;15816;15817;15818;15819;15820;15821;15822;15823;15824;15825;15826;15827;15828;15829;16100;16252;16253;16254;16255;16256;16257;16258;16259;16260;16626;16627;16776;16777;16778;16779;16780;16781;16782;16783;16784;16785;16786;16787;16788;16789;16790;16791;16792;17198;17199;17200;17201;17202;17203;17204;17205;17206;17207;17208;17209;17210;23279;23280;23281;23282;23283;23284;23285;23286;23287;23288;23289;23290;23291;23292;23293;23294;23295;23296;23297;23298;23299;23300;23301;23302;23303;23304;23305;23306;23307;23308;23309;23310;23311;23312;23313;23314;23315;23316;23317;23318;23319;23320;23321;23322;23323;23324;23325;23326;23327;23328;23329;23330;23331;23332;23333;23334;23335;23336;23337;23338;23339;23340;23341;23342;23343;23344;23345;23346;23347;23348;23349;24149;24150;24151;24152;24153;24154;24155;24156;24157;24158;24159;24450;24451;24452;24453;24454	214;273;276;851;1161;1187;2037;3027;3068;3114;3446;5161;5208;5453;5555;5939;5980;6883;7219;7415;8255;8262;9706;9970;10030;10168;10421;13355;15135;15394;15472;15797;15828;16100;16256;16626;16779;17202;23305;24154;24451	58;59;60;61;62		537;556;598;826;952
CON__P00761	CON__P00761	8	8	8			>P00761 SWISS-PROT:P00761|TRYP_PIG Trypsin - Sus scrofa (Pig).	1	8	8	8	6	7	6	8	7	4	6	6	6	6	7	6	8	7	4	6	6	6	6	7	6	8	7	4	6	6	6	35.5	35.5	35.5	24.409	231	231	0	323.31	By MS/MS	By MS/MS	By MS/MS	By MS/MS	By MS/MS	By MS/MS	By MS/MS	By MS/MS	By MS/MS	35.5	35.5	29.4	35.5	35.5	25.1	35.5	35.5	35.5	3861300000	6900900000	7759900000	8932700000	7079400000	3856200000	2508800000	2154400000	2401700000	321770000	575070000	646660000	744400000	589950000	321350000	209070000	179530000	200140000	3330800000	7578600000	9475200000	6218400000	6050500000	2741000000	453110000	2943400000	1169600000	79	117	125	145	121	72	50	55	81			+	120	76;507;508;665;666;762;1251;1407	True;True;True;True;True;True;True;True	87;556;557;558;559;723;724;725;826;1389;1561	946;947;948;949;950;951;952;953;954;955;956;957;958;5791;5792;5793;5794;5795;5796;5797;5798;5799;5800;5801;5802;5803;5804;5805;5806;5807;5808;5809;5810;5811;5812;5813;5814;5815;5816;5817;5818;5819;5820;5821;5822;5823;5824;5825;5826;5827;5828;5829;5830;5831;5832;5833;5834;5835;5836;5837;5838;5839;5840;5841;5842;5843;5844;5845;5846;5847;5848;5849;5850;5851;5852;5853;5854;5855;5856;5857;5858;5859;5860;5861;5862;5863;5864;5865;5866;5867;5868;5869;5870;5871;5872;5873;5874;5875;5876;5877;5878;5879;5880;5881;5882;5883;5884;5885;5886;5887;5888;5889;5890;5891;5892;5893;5894;5895;5896;5897;5898;5899;5900;5901;5902;5903;5904;5905;5906;5907;5908;5909;5910;5911;5912;5913;5914;5915;5916;5917;5918;5919;5920;5921;5922;5923;5924;5925;5926;5927;5928;5929;5930;5931;5932;5933;5934;5935;5936;5937;5938;5939;5940;5941;5942;5943;5944;5945;5946;5947;5948;5949;5950;5951;5952;5953;5954;5955;5956;5957;5958;5959;5960;5961;5962;5963;5964;5965;5966;5967;5968;5969;5970;5971;5972;5973;5974;5975;5976;5977;5978;5979;5980;5981;7627;7628;7629;7630;7631;7632;7633;7634;7635;7636;7637;7638;7639;7640;7641;7642;7643;7644;7645;7646;7647;7648;7649;7650;7651;7652;7653;7654;7655;7656;7657;7658;7659;7660;7661;7662;7663;7664;7665;7666;7667;7668;7669;7670;7671;7672;7673;7674;7675;7676;7677;7678;7679;7680;7681;7682;7683;7684;7685;7686;7687;7688;7689;7690;7691;7692;7693;7694;7695;7696;7697;7698;7699;7700;7701;7702;7703;7704;7705;7706;7707;7708;7709;7710;7711;7712;7713;7714;7715;7716;7717;7718;7719;7720;7721;7722;7723;7724;7725;7726;7727;7728;7729;7730;7731;7732;7733;7734;7735;7736;7737;7738;7739;7740;7741;7742;7743;7744;7745;7746;7747;7748;7749;7750;7751;7752;7753;7754;7755;7756;7757;7758;7759;7760;7761;7762;7763;7764;7765;7766;7767;7768;7769;7770;7771;7772;7773;7774;7775;7776;7777;7778;7779;7780;7781;7782;7783;7784;7785;7786;7787;7788;7789;7790;7791;9185;9186;9187;9188;9189;9190;9191;9192;9193;9194;9195;9196;9197;9198;9199;9200;9201;9202;9203;9204;9205;9206;9207;9208;9209;9210;9211;9212;9213;9214;9215;9216;9217;9218;9219;9220;9221;9222;9223;9224;9225;9226;9227;9228;9229;9230;9231;9232;9233;9234;9235;9236;9237;9238;9239;9240;9241;9242;9243;9244;9245;9246;9247;9248;9249;9250;9251;9252;9253;14345;14346;14347;14348;14349;14350;14351;14352;14353;14354;14355;14356;14357;14358;14359;15994;15995;15996;15997;15998;15999;16000;16001;16002;16003;16004;16005;16006;16007;16008;16009;16010;16011;16012;16013;16014;16015;16016;16017;16018;16019;16020;16021;16022;16023;16024;16025;16026;16027;16028;16029;16030;16031;16032;16033;16034;16035;16036;16037;16038;16039;16040;16041;16042;16043;16044;16045;16046;16047;16048;16049;16050;16051;16052;16053;16054;16055;16056;16057;16058;16059;16060;16061;16062;16063;16064;16065;16066;16067;16068;16069;16070;16071;16072;16073;16074;16075;16076;16077;16078;16079;16080;16081;16082;16083;16084;16085;16086;16087;16088;16089;16090;16091;16092;16093;16094;16095;16096;16097;16098;16099;16100;16101;16102;16103;16104;16105;16106;16107;16108;16109;16110;16111;16112;16113;16114;16115;16116;16117;16118;16119;16120;16121;16122;16123;16124;16125;16126;16127;16128;16129;16130;16131;16132;16133;16134;16135;16136;16137;16138;16139;16140;16141;16142;16143;16144;16145;16146;16147;16148;16149;16150;16151;16152;16153;16154;16155	1668;8805;8806;8807;8808;8809;8810;8811;8812;8813;8814;8815;8816;8817;8818;8819;8820;8821;8822;8823;8824;8825;8826;8827;8828;8829;8830;8831;8832;8833;8834;8835;8836;8837;8838;8839;8840;8841;8842;8843;8844;8845;8846;8847;8848;8849;8850;8851;8852;8853;8854;8855;8856;8857;8858;8859;8860;8861;8862;8863;8864;8865;8866;8867;8868;8869;8870;8871;8872;8873;8874;8875;8876;8877;8878;8879;8880;8881;8882;8883;8884;8885;8886;8887;8888;8889;8890;8891;8892;8893;8894;8895;8896;8897;8898;8899;8900;8901;8902;8903;8904;8905;8906;8907;8908;8909;8910;8911;8912;8913;8914;8915;8916;8917;8918;8919;8920;8921;8922;8923;8924;8925;8926;8927;8928;8929;8930;8931;8932;8933;8934;8935;8936;8937;8938;8939;8940;8941;8942;8943;8944;8945;8946;8947;8948;8949;8950;8951;8952;8953;8954;8955;8956;8957;8958;8959;8960;8961;8962;8963;8964;8965;8966;8967;8968;8969;8970;8971;8972;8973;8974;8975;8976;8977;8978;8979;8980;8981;8982;8983;8984;8985;8986;8987;8988;8989;8990;8991;8992;8993;8994;8995;8996;8997;8998;8999;9000;9001;9002;9003;9004;9005;9006;9007;9008;9009;9010;9011;9012;9013;9014;9015;9016;9017;9018;9019;9020;9021;9022;9023;9024;9025;9026;9027;9028;9029;9030;9031;9032;9033;9034;9035;9036;9037;9038;9039;9040;9041;9042;9043;9044;9045;9046;9047;9048;9049;9050;9051;9052;9053;9054;9055;9056;9057;9058;9059;9060;9061;9062;9063;9064;9065;9066;9067;9068;9069;9070;9071;9072;9073;9074;9075;9076;9077;9078;9079;9080;9081;9082;9083;9084;9085;9086;9087;9088;9089;9090;9091;9092;9093;9094;9095;9096;9097;9098;9099;9100;9101;9102;9103;9104;9105;9106;9107;9108;9109;9110;9111;9112;9113;9114;9115;9116;9117;9118;9119;9120;9121;9122;9123;9124;9125;9126;9127;9128;9129;9130;9131;9132;9133;9134;9135;9136;9137;9138;9139;9140;9141;9142;9143;9144;9145;9146;9147;9148;9149;9150;9151;9152;9153;9154;9155;9156;9157;9158;9159;9160;9161;9162;9163;9164;9165;9166;9167;9168;9169;9170;9171;9172;9173;9174;9175;9176;9177;9178;9179;9180;9181;9182;9183;9184;9185;9186;9187;9188;9189;9190;9191;9192;9193;9194;9195;9196;9197;9198;9199;9200;9201;9202;9203;9204;9205;9206;9207;9208;9209;9210;9211;9212;9213;9214;9215;9216;9217;9218;9219;9220;9221;9222;9223;9224;9225;9226;9227;9228;9229;9230;9231;9232;9233;9234;9235;9236;9237;9238;9239;9240;9241;9242;9243;9244;9245;9246;9247;9248;9249;9250;9251;9252;9253;9254;9255;9256;9257;9258;9259;9260;9261;9262;9263;9264;9265;9266;9267;9268;9269;9270;9271;9272;9273;9274;9275;9276;9277;9278;9279;9280;9281;12008;12009;12010;12011;12012;12013;12014;12015;12016;12017;12018;12019;12020;12021;12022;12023;12024;12025;12026;12027;12028;12029;12030;12031;12032;12033;12034;12035;12036;12037;12038;12039;12040;12041;12042;12043;12044;12045;12046;12047;12048;12049;12050;12051;12052;12053;12054;12055;12056;12057;12058;12059;12060;12061;12062;12063;12064;12065;12066;12067;12068;12069;12070;12071;12072;12073;12074;12075;12076;12077;12078;12079;12080;12081;12082;12083;12084;12085;12086;12087;12088;12089;12090;12091;12092;12093;12094;12095;12096;12097;12098;12099;12100;12101;12102;12103;12104;12105;12106;12107;12108;12109;12110;12111;12112;12113;12114;12115;12116;12117;12118;12119;12120;12121;12122;12123;12124;12125;12126;12127;12128;12129;12130;12131;12132;12133;12134;12135;12136;12137;12138;12139;12140;12141;12142;12143;12144;12145;12146;12147;12148;12149;12150;12151;12152;12153;12154;12155;12156;12157;12158;12159;12160;12161;12162;12163;12164;12165;12166;12167;12168;12169;12170;12171;12172;12173;12174;12175;12176;12177;12178;12179;12180;12181;12182;12183;12184;12185;12186;12187;12188;12189;12190;12191;12192;12193;12194;12195;12196;12197;12198;12199;12200;12201;12202;12203;12204;12205;12206;12207;12208;12209;12210;12211;12212;12213;12214;12215;12216;12217;12218;12219;12220;12221;12222;12223;12224;12225;12226;12227;12228;12229;12230;12231;12232;12233;12234;12235;12236;12237;12238;12239;12240;12241;12242;12243;12244;12245;12246;12247;12248;12249;12250;12251;12252;12253;12254;12255;12256;12257;12258;12259;12260;12261;12262;12263;12264;12265;12266;12267;12268;12269;12270;12271;12272;12273;12274;12275;12276;12277;12278;12279;12280;12281;12282;12283;12284;12285;12286;12287;12288;12289;12290;12291;12292;12293;12294;12295;12296;12297;12298;12299;12300;12301;12302;12303;12304;12305;12306;12307;12308;12309;12310;12311;12312;12313;12314;12315;12316;12317;12318;12319;12320;12321;12322;12323;12324;12325;12326;12327;12328;12329;12330;12331;12332;12333;12334;12335;12336;12337;12338;12339;12340;12341;12342;12343;12344;12345;12346;12347;12348;12349;12350;12351;12352;12353;12354;12355;12356;12357;12358;12359;12360;12361;12362;12363;12364;12365;12366;12367;12368;12369;12370;12371;12372;12373;12374;12375;12376;12377;12378;12379;12380;12381;12382;12383;12384;12385;12386;12387;12388;12389;12390;12391;12392;12393;12394;12395;12396;12397;12398;12399;12400;12401;12402;12403;12404;12405;12406;12407;12408;12409;12410;12411;12412;12413;12414;12415;12416;12417;12418;12419;12420;12421;12422;12423;12424;12425;12426;12427;12428;12429;12430;12431;12432;12433;12434;12435;12436;12437;12438;12439;12440;12441;12442;12443;12444;12445;12446;12447;12448;12449;12450;12451;12452;12453;12454;12455;12456;12457;12458;12459;12460;12461;12462;12463;12464;12465;12466;12467;12468;12469;12470;12471;12472;12473;12474;12475;12476;12477;12478;12479;12480;12481;12482;12483;12484;12485;12486;14402;14403;14404;14405;14406;14407;14408;14409;14410;14411;14412;14413;14414;14415;14416;14417;14418;14419;14420;14421;14422;14423;14424;14425;14426;14427;14428;14429;14430;14431;14432;14433;14434;14435;14436;14437;14438;14439;14440;14441;14442;14443;14444;14445;14446;14447;14448;14449;14450;14451;14452;14453;14454;14455;14456;14457;14458;14459;14460;14461;14462;14463;14464;14465;14466;14467;14468;14469;14470;14471;14472;14473;14474;14475;14476;14477;14478;14479;14480;14481;14482;14483;14484;14485;14486;14487;14488;14489;14490;14491;14492;14493;14494;14495;14496;14497;14498;14499;14500;14501;14502;14503;14504;14505;14506;14507;14508;14509;14510;14511;14512;14513;14514;14515;14516;14517;14518;14519;14520;14521;14522;14523;14524;14525;14526;14527;14528;14529;14530;14531;14532;14533;14534;14535;14536;14537;14538;14539;14540;14541;14542;14543;14544;14545;14546;14547;14548;14549;14550;14551;14552;14553;14554;14555;14556;14557;14558;14559;14560;14561;14562;14563;14564;14565;14566;14567;14568;14569;14570;14571;14572;14573;14574;14575;14576;14577;14578;14579;14580;14581;14582;14583;14584;14585;14586;14587;14588;14589;14590;14591;14592;14593;14594;14595;14596;14597;14598;14599;14600;14601;14602;14603;14604;14605;14606;14607;14608;14609;14610;14611;14612;14613;14614;14615;14616;14617;14618;14619;14620;14621;14622;14623;14624;14625;14626;14627;14628;14629;14630;14631;14632;14633;14634;14635;14636;14637;14638;14639;14640;14641;14642;14643;14644;14645;14646;14647;14648;14649;14650;14651;14652;14653;14654;14655;14656;14657;14658;14659;14660;14661;14662;14663;14664;14665;14666;14667;14668;14669;14670;14671;14672;14673;14674;14675;14676;14677;14678;14679;14680;14681;14682;14683;14684;14685;14686;14687;14688;14689;14690;14691;14692;14693;14694;14695;14696;14697;14698;14699;14700;14701;14702;14703;14704;14705;14706;14707;14708;14709;14710;14711;14712;14713;14714;14715;14716;14717;14718;14719;14720;14721;14722;14723;14724;14725;14726;14727;14728;14729;14730;14731;14732;14733;14734;14735;14736;14737;14738;14739;14740;14741;14742;14743;14744;14745;14746;14747;14748;14749;14750;14751;14752;14753;14754;14755;14756;14757;14758;14759;14760;14761;14762;14763;14764;14765;14766;14767;14768;14769;14770;14771;14772;14773;14774;14775;14776;14777;14778;14779;14780;14781;14782;14783;14784;14785;14786;14787;14788;14789;14790;14791;14792;14793;14794;14795;14796;14797;14798;14799;14800;14801;14802;14803;14804;14805;14806;14807;14808;14809;14810;21992;21993;21994;21995;21996;21997;21998;21999;22000;22001;22002;22003;22004;22005;24488;24489;24490;24491;24492;24493;24494;24495;24496;24497;24498;24499;24500;24501;24502;24503;24504;24505;24506;24507;24508;24509;24510;24511;24512;24513;24514;24515;24516;24517;24518;24519;24520;24521;24522;24523;24524;24525;24526;24527;24528;24529;24530;24531;24532;24533;24534;24535;24536;24537;24538;24539;24540;24541;24542;24543;24544;24545;24546;24547;24548;24549;24550;24551;24552;24553;24554;24555;24556;24557;24558;24559;24560;24561;24562;24563;24564;24565;24566;24567;24568;24569;24570;24571;24572;24573;24574;24575;24576;24577;24578;24579;24580;24581;24582;24583;24584;24585;24586;24587;24588;24589;24590;24591;24592;24593;24594;24595;24596;24597;24598;24599;24600;24601;24602;24603;24604;24605;24606;24607;24608;24609;24610;24611;24612;24613;24614;24615;24616;24617;24618;24619;24620;24621;24622;24623;24624;24625;24626;24627;24628;24629;24630;24631;24632;24633;24634;24635;24636;24637;24638;24639;24640;24641;24642;24643;24644;24645;24646;24647;24648;24649;24650;24651;24652;24653;24654;24655;24656;24657;24658;24659;24660;24661;24662;24663;24664;24665;24666;24667;24668;24669;24670;24671;24672;24673;24674;24675;24676;24677;24678;24679;24680;24681;24682;24683;24684;24685;24686;24687;24688;24689;24690;24691;24692;24693;24694;24695;24696;24697;24698;24699;24700;24701;24702;24703;24704;24705;24706;24707;24708;24709	1668;9097;9260;12030;12485;14493;21993;24623	63		94
CON__P02533;Q61781;CON__Q6IFX2;Q6IFX2;CON__Q61782	CON__P02533;Q61781	13;7;4;4;1	7;4;2;2;1	3;0;1;1;1	Keratin, type I cytoskeletal 14	Krt14	>P02533 SWISS-PROT:P02533 Tax_Id=9606 Gene_Symbol=KRT14 Keratin, type I cytoskeletal 14;>sp|Q61781|K1C14_MOUSE Keratin, type I cytoskeletal 14 OS=Mus musculus GN=Krt14 PE=1 SV=2	5	13	7	3	1	6	3	7	13	11	9	5	8	0	2	0	3	7	6	5	2	4	0	0	0	2	3	2	3	1	3	25	17.8	9.7	51.621	472	472;484;452;452;93	0	99.225	By matching	By matching	By matching	By MS/MS	By MS/MS	By MS/MS	By MS/MS	By matching	By matching	1.5	10.8	4.9	15.9	25	22.7	22.2	10.8	18.9	0	1220800	0	2203500	7005100	9233400	1337800	323420	3419200	0	35906	0	64809	206030	271570	39347	9512.4	100570	0	0	0	2839000	2447100	3681700	2640200	2846900	1939700	0	0	0	4	7	7	1	0	0			+	121	74;141;308;518;623;631;700;1135;1309;1441;1488;1489;1490	True;True;True;True;False;False;True;True;True;False;False;False;False	85;156;342;569;679;687;760;1258;1452;1595;1642;1643;1644	937;938;939;940;941;942;943;944;1558;1559;1560;1561;1562;1563;1564;1565;1566;1567;3598;3599;3600;3601;3602;6047;6048;6049;6050;6051;6052;6053;6054;7247;7248;7249;7250;7251;7252;7253;7254;7255;7256;7257;7258;7259;7260;7311;7312;7313;7314;7315;7316;7317;7318;7319;7320;7321;7322;7323;7324;7325;8581;8582;8583;8584;8585;13122;13123;13124;13125;13126;13127;13128;14942;14943;14944;14945;14946;14947;16554;16555;16556;16557;16558;16559;16560;16561;16562;16563;17089;17090;17091;17092;17093;17094;17095;17096;17097;17098;17099;17100;17101;17102;17103;17104;17105;17106;17107;17108	1662;1663;1664;1665;1666;2406;2407;2408;2409;2410;5918;5919;5920;5921;5922;9359;9360;9361;11613;11614;11615;11616;11617;11618;11619;11620;11621;11622;11623;11624;11625;11626;11627;11628;11629;11630;11631;11632;11633;11670;13813;13814;13815;13816;13817;13818;13819;20417;23253;23254;23255;23256;25474;25475;25476;25477;25478;25479;25480;25481;25482;25483;25484;25485;26518;26519;26520;26521;26522;26523;26524;26525;26526;26527;26528;26529;26530;26531;26532;26533;26534;26535;26536;26537;26538;26539;26540;26541;26542;26543;26544	1664;2408;5921;9361;11621;11670;13813;20417;23256;25482;26520;26543;26544	64;65		119;287
CON__P02769;CON__P02768-1	CON__P02769	65;6	65;6	65;6			>P02769 SWISS-PROT:P02769 (Bos taurus) Bovine serum albumin precursor	2	65	65	65	53	58	59	60	58	50	52	53	54	53	58	59	60	58	50	52	53	54	53	58	59	60	58	50	52	53	54	74.1	74.1	74.1	69.293	607	607;609	0	323.31	By MS/MS	By MS/MS	By MS/MS	By MS/MS	By MS/MS	By MS/MS	By MS/MS	By MS/MS	By MS/MS	64.1	72.5	73	72.5	71.8	61.9	63.6	63.1	65.2	3989400000	4347000000	4835800000	4210100000	3939200000	3870000000	3600600000	3564300000	4033200000	88654000	96600000	107460000	93558000	87537000	85999000	80013000	79206000	89627000	5184300000	4911500000	4693100000	3366000000	2631200000	2150500000	5309200000	5015500000	3978500000	376	465	501	479	427	352	312	293	370			+	122	25;26;54;104;124;130;144;145;149;150;151;154;155;156;175;200;201;216;225;340;347;359;396;453;454;455;456;608;619;620;662;670;687;691;693;694;756;757;772;776;777;780;862;918;919;1005;1017;1031;1046;1074;1075;1093;1177;1178;1179;1199;1365;1394;1456;1529;1530;1535;1536;1540;1547	True;True;True;True;True;True;True;True;True;True;True;True;True;True;True;True;True;True;True;True;True;True;True;True;True;True;True;True;True;True;True;True;True;True;True;True;True;True;True;True;True;True;True;True;True;True;True;True;True;True;True;True;True;True;True;True;True;True;True;True;True;True;True;True;True	29;30;59;116;137;144;159;160;164;165;166;169;170;171;192;227;228;243;253;378;385;398;436;498;499;500;501;664;675;676;720;729;747;751;753;754;820;821;838;842;843;846;947;948;1010;1011;1109;1123;1138;1155;1189;1190;1209;1307;1308;1309;1332;1514;1545;1546;1610;1688;1689;1695;1696;1700;1708	315;316;317;318;319;320;321;322;323;324;325;326;327;328;329;330;331;332;333;334;335;336;337;338;339;340;341;342;343;344;345;346;347;348;349;350;351;352;353;354;355;356;357;358;359;360;361;362;363;364;365;366;367;368;369;370;371;372;373;374;375;376;377;378;379;380;381;382;383;384;385;386;387;388;389;390;391;392;393;394;395;396;397;398;399;400;401;402;403;404;405;406;407;408;409;410;625;626;627;628;629;630;631;632;633;634;635;636;637;1167;1168;1169;1170;1171;1172;1173;1174;1175;1176;1177;1178;1179;1180;1181;1370;1371;1372;1373;1374;1375;1376;1377;1378;1379;1380;1381;1382;1383;1384;1457;1458;1459;1460;1461;1462;1463;1464;1465;1466;1467;1468;1469;1470;1573;1574;1575;1576;1577;1578;1579;1580;1581;1582;1583;1584;1585;1586;1587;1588;1589;1590;1591;1592;1593;1594;1595;1596;1597;1598;1599;1600;1601;1602;1603;1604;1605;1606;1607;1608;1609;1610;1611;1612;1613;1614;1615;1616;1617;1618;1619;1620;1621;1622;1623;1624;1625;1656;1657;1658;1659;1660;1661;1662;1663;1664;1665;1666;1667;1668;1669;1670;1671;1672;1673;1674;1675;1676;1677;1678;1679;1680;1681;1682;1683;1684;1685;1686;1687;1688;1689;1690;1691;1692;1693;1694;1695;1696;1697;1698;1699;1700;1701;1702;1703;1704;1705;1706;1707;1708;1709;1710;1711;1712;1713;1714;1715;1716;1717;1718;1719;1720;1721;1722;1723;1724;1725;1726;1727;1728;1729;1730;1731;1732;1733;1734;1735;1736;1737;1738;1739;1740;1741;1742;1743;1744;1745;1746;1747;1748;1749;1750;1751;1752;1753;1754;1755;1756;1757;1758;1759;1760;1761;1762;1763;1764;1765;1766;1767;1768;1769;1770;1771;1772;1773;1774;1807;1808;1809;1810;1811;1812;1813;1814;1815;1816;1817;1818;1819;1820;1821;1822;1823;1824;1825;1826;1827;1828;1829;1830;1831;1832;1833;1834;1835;1836;1837;1838;1839;1840;1841;1842;1843;1844;1845;1846;1847;1848;1849;1850;1851;1852;1853;1854;1855;1856;1857;1858;1859;1860;1861;1862;1863;2065;2066;2067;2068;2069;2070;2071;2072;2073;2074;2075;2076;2077;2078;2079;2080;2081;2082;2083;2084;2085;2086;2087;2088;2089;2090;2091;2092;2093;2094;2095;2096;2097;2098;2099;2100;2101;2102;2103;2104;2105;2106;2107;2108;2109;2110;2111;2112;2113;2114;2115;2116;2117;2118;2119;2120;2121;2122;2123;2124;2125;2535;2536;2537;2538;2539;2540;2541;2542;2543;2544;2545;2546;2547;2548;2549;2550;2551;2552;2553;2554;2555;2556;2557;2558;2559;2560;2561;2562;2563;2564;2565;2566;2567;2568;2569;2570;2571;2572;2573;2574;2575;2576;2577;2578;2579;2580;2581;2582;2583;2584;2585;2586;2587;2588;2589;2590;2591;2592;2593;2594;2595;2596;2597;2598;2599;2600;2601;2602;2603;2604;2605;2606;2607;2608;2609;2610;2611;2612;2613;2614;2615;2616;2617;2618;2619;2620;2621;2622;2623;2624;2625;2626;2627;2628;2629;2630;2631;2632;2633;2634;2635;2636;2637;2638;2726;2727;2728;2729;2730;2731;2732;2733;2734;2735;2736;2737;2738;2739;2740;2807;2808;2809;2810;2811;2812;2813;2814;2815;2816;2817;2818;2819;3966;3967;3968;3969;3970;3971;3972;3973;3974;3975;3976;3977;3978;3979;3980;3981;3982;3983;3984;3985;3986;3987;3988;3989;3990;3991;3992;3993;3994;3995;3996;3997;3998;3999;4000;4001;4002;4003;4004;4005;4006;4007;4008;4009;4010;4011;4012;4013;4014;4015;4016;4017;4018;4019;4020;4021;4022;4023;4024;4025;4026;4027;4028;4029;4030;4031;4032;4033;4034;4035;4036;4037;4038;4039;4040;4041;4042;4043;4085;4086;4185;4186;4187;4188;4189;4190;4191;4192;4193;4194;4195;4196;4197;4198;4199;4200;4201;4202;4203;4204;4205;4206;4207;4208;4209;4210;4211;4653;4654;4655;4656;4657;4658;4659;4660;4661;4662;4663;4664;4665;4666;4667;5162;5163;5164;5165;5166;5167;5168;5169;5170;5171;5172;5173;5174;5175;5176;5177;5178;5179;5180;5181;5182;5183;5184;5185;5186;5187;5188;5189;5190;5191;5192;5193;5194;5195;5196;5197;5198;5199;5200;5201;5202;5203;5204;5205;5206;5207;5208;5209;5210;5211;5212;5213;5214;5215;5216;5217;5218;5219;5220;5221;5222;5223;5224;5225;5226;5227;5228;5229;5230;5231;5232;5233;5234;5235;5236;5237;5238;5239;5240;5241;5242;5243;5244;5245;5246;5247;5248;5249;5250;5251;5252;5253;5254;5255;5256;5257;5258;5259;5260;5261;5262;5263;5264;5265;5266;5267;5268;5269;5270;5271;5272;5273;5274;5275;5276;5277;5278;5279;5280;5281;6933;6934;6935;6936;6937;6938;6939;6940;6941;6942;6943;6944;6945;6946;6947;6948;6949;6950;6951;6952;6953;6954;6955;6956;6957;6958;6959;6960;6961;6962;6963;6964;6965;6966;6967;6968;6969;6970;6971;6972;6973;6974;6975;6976;6977;6978;6979;6980;6981;6982;6983;6984;6985;6986;6987;6988;6989;6990;6991;6992;6993;6994;6995;6996;6997;6998;6999;7000;7001;7002;7003;7004;7005;7006;7007;7090;7091;7092;7093;7094;7095;7096;7097;7098;7099;7100;7101;7102;7103;7104;7105;7106;7107;7108;7109;7110;7111;7112;7113;7114;7115;7116;7117;7118;7119;7120;7121;7122;7123;7124;7125;7126;7127;7128;7129;7130;7131;7132;7133;7134;7135;7136;7137;7138;7139;7140;7141;7142;7143;7144;7145;7146;7147;7148;7149;7150;7151;7152;7153;7154;7155;7156;7157;7158;7159;7160;7161;7162;7163;7164;7165;7166;7167;7168;7169;7170;7171;7172;7173;7174;7175;7176;7177;7178;7179;7180;7181;7182;7183;7184;7185;7186;7187;7188;7189;7190;7191;7192;7193;7194;7195;7196;7197;7198;7199;7200;7201;7202;7203;7204;7205;7206;7207;7208;7209;7210;7211;7212;7213;7214;7215;7216;7217;7218;7219;7220;7221;7222;7223;7224;7601;7602;7603;7604;7605;7606;7607;7608;7609;7610;7611;7612;7613;7872;7873;7874;7875;7876;7877;7878;7879;7880;7881;7882;7883;7884;7885;7886;7887;7888;7889;7890;7891;7892;7893;7894;7895;7896;7897;7898;7899;7900;7901;7902;7903;7904;7905;7906;7907;7908;7909;7910;7911;7912;7913;7914;7915;7916;7917;7918;7919;7920;7921;7922;7923;7924;7925;7926;7927;7928;7929;7930;7931;7932;7933;7934;7935;7936;7937;7938;7939;7940;7941;7942;7943;7944;7945;7946;7947;7948;7949;7950;7951;7952;7953;7954;7955;7956;7957;7958;7959;7960;7961;7962;7963;7964;7965;7966;7967;7968;7969;7970;7971;7972;7973;7974;7975;7976;7977;7978;7979;7980;7981;7982;7983;7984;7985;7986;7987;7988;7989;7990;7991;7992;7993;7994;7995;7996;7997;7998;7999;8000;8001;8002;8003;8004;8005;8006;8007;8008;8009;8010;8011;8012;8013;8014;8015;8016;8017;8018;8019;8020;8021;8022;8023;8024;8025;8026;8027;8028;8029;8030;8031;8032;8033;8034;8035;8036;8037;8038;8039;8040;8041;8042;8043;8044;8045;8046;8047;8048;8049;8050;8051;8052;8053;8054;8055;8056;8057;8058;8059;8060;8061;8062;8063;8064;8065;8066;8067;8068;8069;8070;8071;8072;8073;8074;8075;8076;8077;8078;8079;8080;8081;8082;8083;8084;8085;8086;8087;8088;8089;8090;8091;8092;8093;8094;8095;8096;8097;8098;8099;8100;8101;8102;8103;8104;8105;8106;8107;8108;8109;8110;8111;8112;8113;8114;8115;8116;8117;8118;8119;8120;8121;8122;8123;8124;8125;8126;8127;8128;8129;8130;8131;8132;8133;8134;8135;8136;8137;8138;8139;8140;8141;8142;8143;8144;8145;8146;8147;8148;8149;8150;8151;8152;8153;8154;8155;8156;8157;8158;8159;8160;8161;8162;8163;8164;8165;8166;8167;8168;8169;8170;8171;8172;8173;8174;8175;8176;8177;8178;8179;8180;8181;8182;8183;8184;8185;8186;8187;8188;8189;8190;8191;8192;8193;8194;8195;8196;8197;8198;8199;8200;8201;8202;8203;8204;8205;8206;8207;8208;8209;8210;8211;8212;8213;8214;8215;8216;8401;8402;8403;8404;8405;8406;8407;8408;8409;8410;8411;8412;8413;8414;8415;8416;8417;8418;8419;8420;8421;8422;8423;8448;8449;8450;8451;8452;8453;8454;8455;8456;8457;8458;8459;8460;8461;8462;8463;8464;8465;8466;8467;8468;8471;8472;8473;8474;8475;8476;8477;8478;8479;8480;8481;8482;8483;8484;8485;8486;8487;8488;8489;8490;8491;8492;8493;8494;8495;8496;8497;8498;8499;8500;8501;8502;8503;8504;8505;8506;8507;8508;8509;8510;8511;8512;8513;8514;8515;8516;8517;8518;8519;8520;8521;8522;8523;8524;8525;8526;8527;8528;8529;8530;8531;8532;8533;8534;8535;8536;8537;8538;8539;8540;8541;8542;8543;8544;8545;9082;9083;9084;9085;9086;9087;9088;9089;9090;9091;9092;9093;9094;9095;9096;9097;9098;9099;9100;9101;9102;9103;9104;9105;9106;9107;9108;9109;9110;9111;9112;9113;9114;9115;9116;9117;9118;9119;9120;9121;9122;9123;9124;9125;9126;9329;9330;9331;9332;9333;9334;9335;9336;9337;9338;9339;9340;9341;9342;9343;9344;9345;9346;9347;9348;9349;9350;9351;9352;9353;9354;9355;9356;9357;9358;9359;9360;9361;9362;9363;9364;9396;9397;9398;9399;9400;9401;9402;9403;9404;9405;9406;9407;9408;9409;9410;9411;9412;9413;9414;9415;9416;9417;9418;9419;9420;9421;9422;9423;9424;9425;9426;9427;9428;9429;9430;9431;9432;9433;9434;9435;9436;9437;9438;9467;9468;9469;9470;9471;9472;9473;9474;9475;9476;9477;9478;9479;9480;9481;9482;9483;9484;9485;9486;9487;9488;9489;9490;9491;9492;9493;9494;9495;9496;9497;9498;9499;9500;9501;9502;9503;9504;9505;9506;9507;9508;9509;9510;9511;9512;9513;9514;9515;9516;10148;10149;10150;10151;10152;10153;10154;10155;10156;10157;10158;10159;10160;10161;10162;10163;10164;10165;10166;10167;10168;10169;10170;10171;10524;10525;10526;10527;10528;10529;10530;10531;10532;10533;10534;10535;10536;10537;10538;10539;10540;10541;10542;10543;10544;10545;10546;10547;10548;10549;10550;10551;10552;10553;10554;10555;10556;10557;10558;10559;10560;10561;10562;10563;10564;10565;10566;10567;10568;10569;10570;10571;10572;10573;10574;10575;10576;10577;10578;10579;11235;11236;11237;11238;11239;11240;11241;11242;11243;11244;11245;11246;11247;11248;11249;11250;11251;11252;11253;11254;11255;11256;11257;11258;11259;11260;11261;11375;11376;11377;11378;11379;11380;11381;11382;11383;11384;11385;11386;11387;11532;11533;11534;11535;11536;11537;11538;11539;11540;11541;11542;11543;11544;11545;11546;11699;11700;11701;11702;11703;11704;11705;11706;11707;11708;11709;11710;11711;11712;11713;11714;11715;11716;11717;11718;11719;11720;11721;11722;11723;11724;11725;11726;11727;11728;12218;12219;12220;12221;12222;12223;12224;12225;12226;12227;12228;12229;12230;12231;12232;12233;12234;12235;12236;12237;12238;12239;12240;12241;12242;12243;12244;12245;12246;12247;12248;12249;12250;12251;12252;12253;12254;12255;12256;12257;12258;12259;12260;12261;12262;12263;12264;12265;12266;12267;12268;12269;12270;12271;12272;12273;12274;12275;12276;12277;12278;12279;12280;12281;12282;12283;12284;12285;12286;12287;12288;12289;12290;12291;12292;12293;12294;12295;12296;12297;12298;12299;12300;12301;12302;12303;12304;12305;12306;12307;12308;12309;12310;12311;12312;12313;12314;12315;12316;12317;12318;12319;12320;12321;12322;12323;12324;12325;12326;12327;12328;12329;12330;12331;12332;12333;12334;12335;12336;12337;12338;12339;12340;12341;12342;12343;12344;12345;12346;12347;12348;12349;12350;12351;12352;12353;12354;12355;12356;12357;12358;12359;12360;12361;12362;12363;12364;12365;12366;12367;12368;12369;12370;12371;12372;12373;12374;12375;12376;12377;12378;12379;12380;12381;12382;12383;12384;12385;12386;12387;12388;12389;12390;12391;12392;12393;12394;12395;12396;12397;12398;12399;12400;12401;12402;12403;12404;12405;12406;12407;12408;12409;12410;12411;12412;12413;12414;12415;12416;12417;12418;12419;12420;12421;12422;12423;12424;12425;12426;12427;12428;12429;12430;12431;12432;12433;12434;12435;12436;12437;12438;12439;12440;12441;12442;12443;12444;12445;12446;12447;12448;12449;12450;12451;12452;12453;12454;12455;12456;12457;12458;12459;12460;12461;12462;12463;12464;12465;12466;12467;12468;12469;12470;12471;12472;12473;12474;12475;12476;12477;12478;12479;12480;12481;12482;12483;12484;12485;12486;12487;12488;12489;12490;12725;12726;12727;12728;12729;12730;12731;12732;12733;12734;12735;12736;12737;12738;12739;12740;12741;12742;12743;12744;12745;12746;12747;12748;12749;12750;12751;12752;12753;12754;12755;12756;13568;13569;13570;13571;13572;13573;13574;13575;13576;13577;13578;13579;13580;13581;13582;13583;13584;13585;13586;13587;13588;13589;13590;13591;13592;13593;13594;13595;13596;13597;13598;13599;13600;13601;13602;13603;13604;13605;13606;13607;13608;13609;13610;13611;13612;13822;13823;13824;13825;13826;13827;13828;13829;13830;13831;13832;13833;13834;13835;13836;13837;13838;13839;13840;13841;13842;13843;13844;13845;13846;13847;13848;13849;13850;13851;15493;15494;15495;15496;15497;15498;15499;15500;15501;15502;15503;15504;15505;15506;15772;15773;15774;15775;15776;15777;15778;15779;15780;15781;15782;15783;15784;15785;15786;15787;15788;15789;15790;15791;15792;15793;15794;15795;15796;15797;15798;15799;15800;15801;15802;15803;15804;15805;15806;15807;15808;15809;15810;15811;15812;15813;15814;15815;15816;15817;15818;15819;15820;15821;15822;15823;16806;16807;16808;16809;16810;16811;16812;16813;16814;16815;16816;16817;16818;16819;16820;16821;16822;16823;16824;16825;16826;16827;16828;16829;16830;16831;16832;16833;16834;16835;16836;16837;16838;17658;17659;17660;17661;17662;17663;17664;17665;17666;17667;17668;17669;17670;17671;17672;17673;17674;17675;17676;17677;17678;17679;17680;17681;17682;17683;17684;17685;17686;17687;17688;17689;17690;17691;17692;17693;17694;17695;17696;17697;17731;17732;17733;17734;17735;17736;17737;17738;17739;17740;17741;17742;17743;17744;17745;17746;17747;17748;17749;17750;17751;17752;17753;17754;17755;17756;17757;17758;17759;17760;17761;17762;17763;17764;17765;17766;17767;17768;17769;17770;17771;17772;17773;17774;17775;17808;17809;17810;17811;17812;17813;17814;17815;17816;17817;17818;17819;17876;17877;17878;17879;17880;17881;17882;17883;17884;17885;17886;17887	613;614;615;616;617;618;619;620;621;622;623;624;625;626;627;628;629;630;631;632;633;634;635;636;637;638;639;640;641;642;643;644;645;646;647;648;649;650;651;652;653;654;655;656;657;658;659;660;661;662;663;664;665;666;667;668;669;670;671;672;673;674;675;676;677;678;679;680;681;682;683;684;685;686;687;688;689;690;691;692;693;694;695;696;697;698;699;700;701;702;703;704;705;706;707;708;709;710;711;712;713;714;715;716;717;718;719;720;721;722;723;724;725;726;727;728;729;730;731;732;733;734;735;736;737;738;739;740;741;742;743;744;745;746;747;748;749;750;751;752;753;754;755;756;757;758;759;760;761;762;763;764;765;766;767;768;769;770;771;772;773;774;775;776;777;778;779;780;781;782;783;784;785;786;787;788;789;790;791;792;793;794;795;796;797;798;799;800;801;802;803;804;805;806;807;808;809;810;811;812;813;814;815;816;817;818;819;820;821;822;823;824;825;1068;1069;1852;1853;1854;1855;1856;1857;1858;2095;2096;2097;2098;2179;2180;2181;2182;2183;2184;2185;2186;2187;2188;2189;2190;2191;2192;2193;2419;2420;2421;2422;2423;2424;2425;2426;2427;2428;2429;2430;2431;2432;2433;2434;2435;2436;2437;2438;2439;2440;2441;2442;2443;2444;2445;2446;2447;2448;2449;2450;2451;2452;2453;2454;2455;2456;2457;2458;2459;2460;2461;2462;2463;2464;2465;2466;2467;2468;2469;2470;2471;2472;2473;2474;2475;2476;2477;2478;2479;2480;2481;2482;2483;2484;2485;2486;2487;2488;2489;2490;2491;2492;2493;2494;2495;2496;2497;2498;2499;2500;2501;2502;2503;2504;2505;2506;2507;2508;2509;2510;2511;2512;2513;2514;2515;2516;2517;2518;2519;2520;2521;2522;2523;2524;2525;2526;2527;2528;2529;2530;2531;2532;2533;2534;2535;2536;2537;2538;2539;2540;2541;2542;2543;2544;2545;2546;2547;2548;2549;2550;2551;2552;2553;2554;2555;2556;2557;2558;2559;2560;2561;2562;2563;2564;2565;2566;2567;2568;2569;2570;2571;2572;2573;2574;2575;2576;2577;2578;2579;2580;2581;2582;2583;2584;2585;2586;2633;2634;2635;2636;2637;2638;2639;2640;2641;2642;2643;2644;2645;2646;2647;2648;2649;2650;2651;2652;2653;2654;2655;2656;2657;2658;2659;2660;2661;2662;2663;2664;2665;2666;2667;2668;2669;2670;2671;2672;2673;2674;2675;2676;2677;2678;2679;2680;2681;2682;2683;2684;2685;2686;2687;2688;2689;2690;2691;2692;2693;2694;2695;2696;2697;2698;2699;2700;2701;2702;2703;2704;2705;2706;2707;2708;2709;2710;2711;2712;2713;2714;2715;2716;2717;2718;2719;2720;2721;2722;2723;2724;2725;2726;2727;2728;2729;2730;2731;2732;2733;2734;2735;2736;2737;2738;2739;2740;2741;2742;2743;2744;2745;2746;2747;2748;2749;2750;2751;2752;2753;2754;2755;2756;2757;2758;2759;2760;2761;2762;2763;2764;2765;2766;2767;2768;2769;2770;2771;2772;2773;2774;2775;2776;2777;2778;2779;2780;2781;2782;2783;2784;2785;2786;2787;2788;2789;2790;2791;2792;2793;2794;2795;2796;2797;2798;2799;2800;2801;2802;2803;2804;2805;2806;2807;2839;2840;2841;2842;2843;2844;2845;2846;2847;2848;2849;2850;2851;2852;2853;2854;2855;2856;2857;2858;2859;2860;2861;2862;2863;2864;2865;2866;2867;2868;2869;2870;2871;2872;2873;2874;2875;2876;2877;2878;2879;2880;2881;2882;2883;2884;2885;2886;2887;2888;2889;2890;2891;2892;2893;2894;2895;2896;2897;2898;2899;2900;2901;2902;2903;3189;3190;3191;3192;3193;3194;3195;3196;3197;3198;3199;3200;3201;3202;3203;3204;3205;3206;3207;3208;3209;3210;3211;3212;3213;3214;3215;3216;3217;3218;3219;3220;3221;3222;3223;3224;3225;3226;3227;3228;3229;3230;3231;3232;3233;3234;3235;3236;3237;3238;3239;3240;3241;3242;3243;3244;3245;3246;3247;3248;3249;3250;3251;3252;3253;3254;3255;3256;3257;3258;3259;3260;3261;3262;3263;3264;3265;3266;3267;3268;3269;3270;3271;3272;3273;3274;3275;3276;3277;3278;3279;3280;3281;3282;3283;3284;3285;3286;3287;3288;3289;3290;3291;3292;3293;3294;3295;3296;3297;3298;3299;3300;3301;3302;3303;3304;3305;3306;3307;3308;3309;3310;3311;3312;3313;3314;3315;3316;3317;3318;3319;3320;3321;3322;3323;3324;3325;3326;3327;3328;3329;3330;3331;3332;3333;3334;3335;3336;3337;3338;3339;3340;3341;3342;3343;3344;3345;3346;3347;3348;3349;3350;3351;3352;3353;3354;3355;3356;3357;3358;3359;3360;3361;3362;3363;3364;3365;3366;3367;3368;3369;3370;3371;3372;3373;3374;3375;3376;3377;3378;3379;3380;3381;3382;3383;3384;3385;3386;3387;3388;3389;3390;4411;4412;4413;4414;4415;4416;4417;4418;4419;4420;4421;4422;4423;4424;4425;4426;4427;4428;4429;4430;4431;4432;4433;4434;4435;4436;4437;4438;4439;4440;4441;4442;4443;4444;4445;4446;4447;4448;4449;4450;4451;4452;4453;4454;4455;4456;4457;4458;4459;4460;4461;4462;4463;4464;4465;4466;4467;4468;4469;4470;4471;4472;4473;4474;4475;4476;4477;4478;4479;4480;4481;4482;4483;4484;4485;4486;4487;4488;4489;4490;4491;4492;4493;4494;4495;4496;4497;4498;4499;4500;4501;4502;4503;4504;4505;4506;4507;4508;4509;4510;4511;4512;4513;4514;4515;4516;4517;4518;4519;4520;4521;4522;4523;4524;4525;4526;4527;4528;4529;4530;4531;4532;4533;4534;4535;4536;4537;4538;4539;4540;4541;4542;4543;4544;4545;4546;4547;4548;4549;4550;4551;4552;4553;4554;4555;4556;4557;4558;4559;4560;4561;4562;4563;4564;4565;4566;4567;4568;4569;4570;4571;4572;4573;4574;4575;4576;4577;4578;4579;4580;4581;4582;4583;4584;4585;4586;4587;4588;4589;4590;4591;4592;4593;4594;4595;4596;4597;4598;4599;4600;4601;4602;4603;4604;4605;4606;4607;4608;4609;4610;4611;4612;4613;4614;4615;4616;4617;4618;4619;4620;4621;4622;4623;4624;4625;4626;4627;4628;4629;4630;4631;4632;4633;4634;4635;4636;4637;4638;4639;4640;4641;4642;4643;4644;4645;4646;4647;4648;4649;4650;4651;4652;4653;4654;4655;4656;4657;4658;4659;4660;4661;4662;4663;4664;4665;4666;4667;4668;4669;4670;4671;4672;4673;4674;4675;4676;4677;4678;4679;4680;4681;4682;4683;4684;4685;4686;4687;4688;4689;4690;4691;4692;4693;4694;4695;4696;4697;4698;4699;4700;4701;4702;4703;4704;4705;4706;4707;4708;4709;4710;4711;4712;4713;4714;4715;4716;4717;4718;4719;4720;4721;4722;4723;4724;4725;4726;4727;4728;4729;4730;4731;4732;4733;4734;4735;4736;4737;4738;4739;4740;4741;4742;4743;4744;4745;4746;4747;4748;4749;4750;4751;4752;4753;4754;4755;4756;4757;4758;4759;4760;4761;4762;4763;4764;4765;4766;4767;4768;4769;4770;4771;4772;4773;4774;4775;4776;4777;4778;4779;4780;4781;4782;4783;4784;4785;4786;4787;4788;4789;4790;4791;4792;4793;4794;4795;4796;4797;4798;4799;4800;4801;4802;4803;4804;4805;4806;4807;4808;4809;4810;4811;4812;4813;4814;4815;4816;4817;4818;4819;4820;4821;4822;4823;4824;4825;4826;4827;4828;4829;4830;4831;4832;4833;4834;4835;4836;4837;4838;4839;4840;4841;4842;4843;4844;4845;4846;4847;4848;4849;4850;4851;4852;4853;4854;4855;4856;4857;4858;4859;4860;4861;4862;4863;4864;4865;4866;4867;4868;4869;4870;4871;4872;4873;4874;4875;4876;4877;4878;4879;4880;4881;4882;4883;4884;4885;4886;4887;4888;4889;4890;4891;4892;4974;4975;4976;4977;4978;4979;4980;4981;4982;4983;4984;4985;4986;4987;4988;4989;4990;4991;4992;4993;4994;4995;4996;4997;4998;4999;5000;5001;5002;5003;5004;5005;5006;5007;5008;5009;5010;5011;5012;5013;5014;5015;5016;5017;5018;5019;5020;5021;5105;5106;6301;6302;6303;6304;6305;6306;6307;6308;6309;6310;6311;6312;6313;6314;6315;6316;6317;6318;6319;6320;6321;6322;6323;6324;6325;6326;6327;6328;6329;6330;6331;6332;6333;6334;6335;6336;6337;6338;6339;6340;6341;6342;6343;6344;6345;6346;6347;6348;6349;6350;6351;6352;6353;6354;6355;6356;6357;6358;6359;6360;6361;6362;6363;6364;6365;6366;6367;6368;6369;6370;6371;6372;6373;6374;6375;6376;6377;6378;6379;6380;6381;6382;6383;6384;6385;6386;6387;6388;6389;6390;6391;6392;6393;6394;6395;6396;6397;6398;6399;6400;6401;6402;6403;6404;6405;6406;6407;6408;6409;6410;6411;6412;6413;6414;6415;6416;6417;6418;6419;6420;6421;6422;6423;6424;6425;6426;6427;6428;6429;6430;6431;6432;6433;6434;6435;6436;6437;6438;6439;6440;6441;6442;6443;6444;6445;6446;6447;6448;6449;6450;6451;6452;6453;6454;6455;6456;6457;6458;6459;6460;6461;6462;6463;6464;6465;6466;6467;6468;6469;6470;6471;6472;6473;6474;6475;6476;6477;6478;6479;6480;6481;6482;6483;6484;6485;6486;6487;6488;6489;6490;6491;6492;6493;6494;6495;6496;6497;6498;6499;6500;6501;6502;6503;6504;6505;6506;6507;6508;6509;6510;6511;6512;6513;6514;6515;6516;6517;6518;6519;6520;6521;6522;6523;6524;6525;6526;6527;6528;6529;6530;6531;6532;6533;6534;6535;6536;6537;6538;6539;6540;6541;6542;6543;6544;6545;6546;6547;6548;6549;6550;6551;6552;6553;6554;6555;6556;6557;6558;6559;6560;6561;6562;6563;6564;6565;6566;6567;6568;6569;6570;6571;6676;6677;6797;6798;6799;6800;6801;6802;6803;6804;6805;6806;6807;6808;6809;7198;7199;7200;7201;7202;7203;7204;7205;7206;7207;7208;7209;7210;7211;7212;7213;7214;7810;7811;7812;7813;7814;7815;7816;7817;7818;7819;7820;7821;7822;7823;7824;7825;7826;7827;7828;7829;7830;7831;7832;7833;7834;7835;7836;7837;7838;7839;7840;7841;7842;7843;7844;7845;7846;7847;7848;7849;7850;7851;7852;7853;7854;7855;7856;7857;7858;7859;7860;7861;7862;7863;7864;7865;7866;7867;7868;7869;7870;7871;7872;7873;7874;7875;7876;7877;7878;7879;7880;7881;7882;7883;7884;7885;7886;7887;7888;7889;7890;7891;7892;7893;7894;7895;7896;7897;7898;7899;7900;7901;7902;7903;7904;7905;7906;7907;7908;7909;7910;7911;7912;7913;7914;7915;7916;7917;7918;7919;7920;7921;7922;7923;7924;7925;7926;7927;7928;7929;7930;7931;7932;7933;7934;7935;7936;7937;7938;7939;7940;7941;7942;7943;7944;7945;7946;7947;7948;7949;7950;7951;7952;7953;7954;7955;7956;7957;7958;7959;7960;7961;7962;7963;7964;7965;7966;7967;7968;7969;7970;7971;7972;7973;7974;7975;7976;7977;7978;7979;7980;7981;7982;7983;7984;7985;7986;7987;7988;7989;7990;7991;7992;7993;7994;7995;7996;7997;7998;7999;8000;8001;8002;8003;8004;8005;8006;8007;8008;8009;8010;8011;8012;8013;8014;8015;8016;8017;8018;8019;8020;8021;8022;8023;8024;8025;8026;8027;8028;8029;8030;8031;8032;8033;8034;8035;8036;8037;8038;8039;8040;8041;8042;8043;8044;8045;8046;8047;8048;8049;8050;8051;8052;8053;8054;8055;8056;8057;8058;8059;8060;8061;8062;8063;8064;8065;8066;8067;8068;8069;8070;8071;8072;8073;8074;8075;8076;8077;8078;8079;8080;8081;8082;8083;8084;8085;8086;8087;8088;8089;8090;8091;8092;8093;8094;8095;8096;8097;8098;8099;8100;8101;8102;8103;8104;8105;8106;8107;8108;8109;8110;8111;8112;8113;8114;8115;8116;8117;8118;8119;8120;8121;8122;8123;8124;8125;8126;8127;8128;8129;8130;8131;8132;8133;8134;8135;8136;8137;8138;8139;8140;8141;8142;8143;8144;8145;8146;8147;8148;8149;8150;8151;8152;8153;8154;8155;8156;8157;8158;8159;8160;8161;8162;8163;8164;8165;8166;8167;8168;8169;8170;8171;8172;8173;8174;8175;8176;8177;8178;8179;8180;8181;8182;8183;8184;8185;8186;8187;8188;8189;8190;8191;8192;8193;8194;8195;8196;8197;8198;8199;8200;8201;8202;8203;8204;8205;8206;8207;8208;8209;8210;8211;8212;8213;8214;8215;8216;8217;8218;8219;8220;8221;8222;8223;8224;8225;8226;8227;10702;10703;10704;10705;10706;10707;10708;10709;10710;10711;10712;10713;10714;10715;10716;10717;10718;10719;10720;10721;10722;10723;10724;10725;10726;10727;10728;10729;10730;10731;10732;10733;10734;10735;10736;10737;10738;10739;10740;10741;10742;10743;10744;10745;10746;10747;10748;10749;10750;10751;10752;10753;10754;10755;10756;10757;10758;10759;10760;10761;10762;10763;10764;10765;10766;10767;10768;10769;10770;10771;10772;10773;10774;10775;10776;10777;10778;10779;10780;10781;10782;10783;10784;10785;10786;10787;10788;10789;10790;10791;10792;10793;10794;10795;10796;10797;10798;10799;10800;10801;10802;10803;10804;10805;10806;10807;10808;10809;10810;10811;10812;10813;10814;10815;10816;10817;10818;10819;10820;10821;10822;10823;10824;10825;10826;10827;10828;10829;10830;10831;10832;10833;10834;10835;10836;10837;10838;10839;10840;10841;10842;10843;10844;10845;10846;10847;10848;10849;10850;10851;10852;10853;10854;10855;10856;10857;10858;10859;10860;10861;10862;10863;10864;10865;10866;10867;10868;10869;10870;10871;10872;10873;10874;10875;10876;10877;10878;10879;10880;10881;10882;10883;10884;10885;10886;10887;10888;10889;10890;10891;10892;10893;10894;10895;10896;10897;10898;10899;10900;10901;10902;10903;10904;10905;10906;10907;10908;10909;10910;10911;10912;10913;10914;10915;10916;10917;10918;10919;10920;10921;10922;10923;10924;10925;10926;10927;10928;10929;10930;10931;10932;10933;10934;10935;10936;10937;10938;10939;10940;10941;10942;10943;10944;10945;10946;10947;10948;10949;10950;10951;10952;10953;10954;10955;10956;10957;10958;10959;10960;10961;10962;10963;10964;10965;10966;10967;10968;10969;10970;10971;10972;10973;10974;10975;10976;10977;10978;10979;10980;10981;10982;10983;10984;10985;10986;10987;10988;10989;10990;10991;10992;10993;10994;10995;10996;11046;11047;11048;11049;11050;11051;11052;11053;11054;11055;11056;11057;11058;11059;11060;11061;11062;11063;11064;11065;11066;11067;11068;11069;11070;11071;11072;11073;11074;11075;11076;11077;11078;11079;11080;11081;11082;11083;11084;11085;11086;11087;11088;11089;11090;11091;11092;11093;11094;11095;11096;11097;11098;11099;11100;11101;11102;11103;11104;11105;11106;11107;11108;11109;11110;11111;11112;11113;11114;11115;11116;11117;11118;11119;11120;11121;11122;11123;11124;11125;11126;11127;11128;11129;11130;11131;11132;11133;11134;11135;11136;11137;11138;11139;11140;11141;11142;11143;11144;11145;11146;11147;11148;11149;11150;11151;11152;11153;11154;11155;11156;11157;11158;11159;11160;11161;11162;11163;11164;11165;11166;11167;11168;11169;11170;11171;11172;11173;11174;11175;11176;11177;11178;11179;11180;11181;11182;11183;11184;11185;11186;11187;11188;11189;11190;11191;11192;11193;11194;11195;11196;11197;11198;11199;11200;11201;11202;11203;11204;11205;11206;11207;11208;11209;11210;11211;11212;11213;11214;11215;11216;11217;11218;11219;11220;11221;11222;11223;11224;11225;11226;11227;11228;11229;11230;11231;11232;11233;11234;11235;11236;11237;11238;11239;11240;11241;11242;11243;11244;11245;11246;11247;11248;11249;11250;11251;11252;11253;11254;11255;11256;11257;11258;11259;11260;11261;11262;11263;11264;11265;11266;11267;11268;11269;11270;11271;11272;11273;11274;11275;11276;11277;11278;11279;11280;11281;11282;11283;11284;11285;11286;11287;11288;11289;11290;11291;11292;11293;11294;11295;11296;11297;11298;11299;11300;11301;11302;11303;11304;11305;11306;11307;11308;11309;11310;11311;11312;11313;11314;11315;11316;11317;11318;11319;11320;11321;11322;11323;11324;11325;11326;11327;11328;11329;11330;11331;11332;11333;11334;11335;11336;11337;11338;11339;11340;11341;11342;11343;11344;11345;11346;11347;11348;11349;11350;11351;11352;11353;11354;11355;11356;11357;11358;11359;11360;11361;11362;11363;11364;11365;11366;11367;11368;11369;11370;11371;11372;11373;11374;11375;11376;11377;11378;11379;11380;11381;11382;11383;11384;11385;11386;11387;11388;11389;11390;11391;11392;11393;11394;11395;11396;11397;11398;11399;11400;11401;11402;11403;11404;11405;11406;11407;11408;11409;11410;11411;11412;11413;11414;11415;11416;11417;11418;11419;11420;11421;11422;11423;11424;11425;11426;11427;11428;11429;11430;11431;11432;11433;11434;11435;11436;11437;11438;11439;11440;11441;11442;11443;11444;11445;11446;11447;11448;11449;11450;11451;11452;11453;11454;11455;11456;11457;11458;11459;11460;11461;11462;11463;11464;11465;11466;11467;11468;11469;11470;11471;11472;11473;11474;11475;11476;11477;11478;11479;11480;11481;11482;11483;11484;11485;11486;11487;11488;11489;11490;11491;11492;11493;11494;11495;11496;11497;11498;11499;11500;11501;11502;11503;11504;11505;11506;11507;11508;11509;11510;11511;11512;11513;11514;11515;11516;11517;11518;11519;11520;11521;11522;11523;11524;11525;11526;11527;11528;11529;11530;11531;11532;11533;11534;11535;11536;11537;11538;11539;11540;11541;11542;11543;11544;11545;11546;11547;11548;11549;11550;11551;11552;11553;11554;11555;11556;11557;11558;11559;11560;11561;11562;11563;11564;11565;11566;11567;11568;11569;11570;11571;11572;11960;11961;11962;11963;11964;11965;11966;11967;11968;11969;11970;11971;11972;11973;11974;11975;11976;11977;11978;11979;11980;11981;11982;11983;11984;11985;11986;11987;11988;11989;11990;11991;12544;12545;12546;12547;12548;12549;12550;12551;12552;12553;12554;12555;12556;12557;12558;12559;12560;12561;12562;12563;12564;12565;12566;12567;12568;12569;12570;12571;12572;12573;12574;12575;12576;12577;12578;12579;12580;12581;12582;12583;12584;12585;12586;12587;12588;12589;12590;12591;12592;12593;12594;12595;12596;12597;12598;12599;12600;12601;12602;12603;12604;12605;12606;12607;12608;12609;12610;12611;12612;12613;12614;12615;12616;12617;12618;12619;12620;12621;12622;12623;12624;12625;12626;12627;12628;12629;12630;12631;12632;12633;12634;12635;12636;12637;12638;12639;12640;12641;12642;12643;12644;12645;12646;12647;12648;12649;12650;12651;12652;12653;12654;12655;12656;12657;12658;12659;12660;12661;12662;12663;12664;12665;12666;12667;12668;12669;12670;12671;12672;12673;12674;12675;12676;12677;12678;12679;12680;12681;12682;12683;12684;12685;12686;12687;12688;12689;12690;12691;12692;12693;12694;12695;12696;12697;12698;12699;12700;12701;12702;12703;12704;12705;12706;12707;12708;12709;12710;12711;12712;12713;12714;12715;12716;12717;12718;12719;12720;12721;12722;12723;12724;12725;12726;12727;12728;12729;12730;12731;12732;12733;12734;12735;12736;12737;12738;12739;12740;12741;12742;12743;12744;12745;12746;12747;12748;12749;12750;12751;12752;12753;12754;12755;12756;12757;12758;12759;12760;12761;12762;12763;12764;12765;12766;12767;12768;12769;12770;12771;12772;12773;12774;12775;12776;12777;12778;12779;12780;12781;12782;12783;12784;12785;12786;12787;12788;12789;12790;12791;12792;12793;12794;12795;12796;12797;12798;12799;12800;12801;12802;12803;12804;12805;12806;12807;12808;12809;12810;12811;12812;12813;12814;12815;12816;12817;12818;12819;12820;12821;12822;12823;12824;12825;12826;12827;12828;12829;12830;12831;12832;12833;12834;12835;12836;12837;12838;12839;12840;12841;12842;12843;12844;12845;12846;12847;12848;12849;12850;12851;12852;12853;12854;12855;12856;12857;12858;12859;12860;12861;12862;12863;12864;12865;12866;12867;12868;12869;12870;12871;12872;12873;12874;12875;12876;12877;12878;12879;12880;12881;12882;12883;12884;12885;12886;12887;12888;12889;12890;12891;12892;12893;12894;12895;12896;12897;12898;12899;12900;12901;12902;12903;12904;12905;12906;12907;12908;12909;12910;12911;12912;12913;12914;12915;12916;12917;12918;12919;12920;12921;12922;12923;12924;12925;12926;12927;12928;12929;12930;12931;12932;12933;12934;12935;12936;12937;12938;12939;12940;12941;12942;12943;12944;12945;12946;12947;12948;12949;12950;12951;12952;12953;12954;12955;12956;12957;12958;12959;12960;12961;12962;12963;12964;12965;12966;12967;12968;12969;12970;12971;12972;12973;12974;12975;12976;12977;12978;12979;12980;12981;12982;12983;12984;12985;12986;12987;12988;12989;12990;12991;12992;12993;12994;12995;12996;12997;12998;12999;13000;13001;13002;13003;13004;13005;13006;13007;13008;13009;13010;13011;13012;13013;13014;13015;13016;13017;13018;13019;13020;13021;13022;13023;13024;13025;13026;13027;13028;13029;13030;13031;13032;13033;13034;13035;13036;13037;13038;13039;13040;13041;13042;13043;13044;13045;13046;13047;13048;13049;13050;13051;13052;13053;13054;13055;13056;13057;13058;13059;13060;13061;13062;13063;13064;13065;13066;13067;13068;13069;13070;13071;13072;13073;13074;13075;13076;13077;13078;13079;13080;13081;13082;13083;13084;13085;13086;13087;13088;13089;13090;13091;13092;13093;13094;13095;13096;13097;13098;13099;13100;13101;13102;13103;13104;13105;13106;13107;13108;13109;13110;13111;13112;13113;13114;13115;13116;13117;13118;13119;13120;13121;13122;13123;13124;13125;13126;13127;13128;13129;13130;13131;13132;13133;13134;13135;13136;13137;13138;13139;13140;13141;13142;13143;13144;13145;13146;13147;13148;13149;13150;13151;13152;13153;13154;13155;13156;13157;13158;13159;13160;13161;13162;13163;13164;13165;13166;13167;13168;13169;13361;13362;13363;13364;13365;13366;13367;13368;13369;13370;13371;13372;13373;13374;13375;13376;13390;13391;13392;13393;13394;13395;13396;13397;13398;13399;13400;13401;13402;13403;13404;13405;13406;13407;13408;13409;13410;13411;13412;13413;13414;13415;13416;13417;13418;13419;13420;13421;13422;13423;13424;13425;13426;13427;13428;13429;13430;13431;13432;13433;13434;13435;13437;13438;13439;13440;13441;13442;13443;13444;13445;13446;13447;13448;13449;13450;13451;13452;13453;13454;13455;13456;13457;13458;13459;13460;13461;13462;13463;13464;13465;13466;13467;13468;13469;13470;13471;13472;13473;13474;13475;13476;13477;13478;13479;13480;13481;13482;13483;13484;13485;13486;13487;13488;13489;13490;13491;13492;13493;13494;13495;13496;13497;13498;13499;13500;13501;13502;13503;13504;13505;13506;13507;13508;13509;13510;13511;13512;13513;13514;13515;13516;13517;13518;13519;13520;13521;13522;13523;13524;13525;13526;13527;13528;13529;13530;13531;13532;13533;13534;13535;13536;13537;13538;13539;13540;13541;13542;13543;13544;13545;13546;13547;13548;13549;13550;13551;13552;13553;13554;13555;13556;13557;13558;13559;13560;13561;13562;13563;13564;13565;13566;13567;13568;13569;13570;13571;13572;13573;13574;13575;13576;13577;13578;13579;13580;13581;13582;13583;13584;13585;13586;13587;13588;13589;13590;13591;13592;13593;13594;13595;13596;13597;13598;13599;13600;13601;13602;13603;13604;13605;13606;13607;13608;13609;13610;13611;13612;13613;13614;13615;13616;13617;13618;13619;13620;13621;13622;13623;13624;13625;13626;13627;13628;13629;13630;13631;13632;13633;13634;13635;13636;13637;13638;13639;13640;13641;13642;13643;13644;13645;13646;13647;13648;13649;13650;13651;13652;13653;13654;13655;13656;13657;13658;13659;13660;13661;13662;13663;13664;13665;13666;13667;13668;13669;13670;13671;13672;13673;13674;13675;13676;13677;13678;13679;13680;13681;13682;13683;13684;13685;13686;13687;13688;13689;13690;13691;13692;13693;13694;13695;13696;13697;13698;13699;13700;13701;13702;13703;13704;13705;13706;13707;13708;13709;13710;13711;13712;13713;13714;13715;13716;13717;13718;13719;13720;13721;13722;13723;13724;13725;13726;13727;13728;13729;13730;13731;13732;13733;13734;13735;13736;13737;13738;13739;13740;13741;13742;13743;13744;13745;13746;13747;13748;13749;13750;13751;13752;13753;13754;13755;13756;13757;13758;13759;13760;13761;13762;13763;13764;13765;13766;13767;13768;13769;14295;14296;14297;14298;14299;14300;14301;14302;14303;14304;14305;14306;14307;14308;14309;14310;14311;14312;14313;14314;14315;14316;14317;14318;14319;14320;14321;14322;14323;14324;14325;14326;14327;14328;14329;14330;14331;14332;14333;14334;14335;14336;14337;14338;14339;14340;14341;14342;14343;14344;14345;14346;14347;14348;14349;14350;14351;14352;14353;14354;14355;14356;14357;14358;14359;14360;14361;14362;14363;14364;14365;14366;14367;14368;14369;14370;14371;14900;14901;14902;14903;14904;14905;14906;14907;14908;14909;14910;14911;14912;14913;14914;14915;14916;14917;14918;14919;14920;14921;14922;14923;14924;14925;14926;14927;14928;14929;14930;14931;14932;14933;14934;14935;14936;14937;14938;14939;14940;14941;14942;14943;14944;14945;14946;14947;14948;14949;14950;14951;14952;14953;14954;14955;14956;14957;14958;14959;14960;14961;14962;14963;14964;14965;14966;14967;14968;14969;14970;14971;14972;14973;14974;14975;14976;14977;14978;14979;14980;14981;14982;14983;14984;14985;14986;14987;14988;14989;14990;14991;14992;14993;14994;14995;14996;14997;14998;14999;15000;15001;15002;15003;15004;15005;15006;15007;15008;15009;15010;15011;15012;15013;15014;15015;15016;15017;15018;15019;15020;15021;15022;15023;15024;15025;15026;15027;15028;15035;15036;15037;15038;15039;15040;15041;15042;15043;15044;15045;15046;15047;15048;15049;15050;15051;15052;15053;15054;15055;15056;15057;15058;15059;15060;15061;15062;15063;15064;15065;15066;15067;15068;15069;15070;15071;15072;15073;15074;15075;15076;15077;15078;15079;15080;15081;15082;15083;15084;15085;15086;15087;15088;15089;15093;15094;15095;15096;15097;15098;15099;15100;15101;15102;15103;15104;15105;15106;15107;15108;15109;15110;15111;15112;15113;15114;15115;15116;15117;15118;15119;15120;15121;15122;15123;15124;15125;15126;15127;15128;15129;15130;15684;15685;15686;15687;15688;15689;15690;15691;15692;15693;15694;15695;15696;15697;15698;15699;16029;16030;16031;16032;16033;16034;16035;16036;16037;16038;16039;16040;16041;16042;16043;16044;16045;16046;16047;16048;16049;16050;16051;16052;16053;16054;16055;16056;16057;16058;16059;16060;16061;16062;16063;16064;16065;16066;16067;16068;16069;16070;16071;16072;16073;16074;16075;16076;16077;16078;16079;16080;16081;16082;16083;16084;16085;16086;16087;16697;16698;16699;16700;16701;16702;16703;16704;16705;16706;16707;16708;16709;16710;16711;16712;16713;16714;16715;16716;16717;16867;17067;17068;17069;17070;17071;17072;17073;17074;17075;17076;17077;17078;17079;17080;17255;17256;17257;17258;17259;17260;17261;17262;17263;17264;17265;17266;17267;17268;17269;17270;17271;17272;17273;17274;17275;17276;17277;17278;17279;17280;17281;17282;17283;17284;17285;17286;17287;17288;17289;17290;17291;17292;17293;17294;17295;17296;17297;17298;17299;17300;17301;17302;17303;17304;18429;18430;18431;18432;18433;18434;18435;18436;18437;18438;18439;18440;18441;18442;18443;18444;18445;18446;18447;18448;18449;18450;18451;18452;18453;18454;18455;18456;18457;18458;18459;18460;18461;18462;18463;18464;18465;18466;18467;18468;18469;18470;18471;18472;18473;18474;18475;18476;18477;18478;18479;18480;18481;18482;18483;18484;18485;18486;18487;18488;18489;18490;18491;18492;18493;18494;18495;18496;18497;18498;18499;18500;18501;18502;18503;18504;18505;18506;18507;18508;18509;18510;18511;18512;18513;18514;18515;18516;18517;18518;18519;18520;18521;18522;18523;18524;18525;18526;18527;18528;18529;18530;18531;18532;18533;18534;18535;18536;18537;18538;18539;18540;18541;18542;18543;18544;18545;18546;18547;18548;18549;18550;18551;18552;18553;18554;18555;18556;18557;18558;18559;18560;18561;18562;18563;18564;18565;18566;18567;18568;18569;18570;18571;18572;18573;18574;18575;18576;18577;18578;18579;18580;18581;18582;18583;18584;18585;18586;18587;18588;18589;18590;18591;18592;18593;18594;18595;18596;18597;18598;18599;18600;18601;18602;18603;18604;18605;18606;18607;18608;18609;18610;18611;18612;18613;18614;18615;18616;18617;18618;18619;18620;18621;18622;18623;18624;18625;18626;18627;18628;18629;18630;18631;18632;18633;18634;18635;18636;18637;18638;18639;18640;18641;18642;18643;18644;18645;18646;18647;18648;18649;18650;18651;18652;18653;18654;18655;18656;18657;18658;18659;18660;18661;18662;18663;18664;18665;18666;18667;18668;18669;18670;18671;18672;18673;18674;18675;18676;18677;18678;18679;18680;18681;18682;18683;18684;18685;18686;18687;18688;18689;18690;18691;18692;18693;18694;18695;18696;18697;18698;18699;18700;18701;18702;18703;18704;18705;18706;18707;18708;18709;18710;18711;18712;18713;18714;18715;18716;18717;18718;18719;18720;18721;18722;18723;18724;18725;18726;18727;18728;18729;18730;18731;18732;18733;18734;18735;18736;18737;18738;18739;18740;18741;18742;18743;18744;18745;18746;18747;18748;18749;18750;18751;18752;18753;18754;18755;18756;18757;18758;18759;18760;18761;18762;18763;18764;18765;18766;18767;18768;18769;18770;18771;18772;18773;18774;18775;18776;18777;18778;18779;18780;18781;18782;18783;18784;18785;18786;18787;18788;18789;18790;18791;18792;18793;18794;18795;18796;18797;18798;18799;18800;18801;18802;18803;18804;18805;18806;18807;18808;18809;18810;18811;18812;18813;18814;18815;18816;18817;18818;18819;18820;18821;18822;18823;18824;18825;18826;18827;18828;18829;18830;18831;18832;18833;18834;18835;18836;18837;18838;18839;18840;18841;18842;18843;18844;18845;18846;18847;18848;18849;18850;18851;18852;18853;18854;18855;18856;18857;18858;18859;18860;18861;18862;18863;18864;18865;18866;18867;18868;18869;18870;18871;18872;18873;18874;18875;18876;18877;18878;18879;18880;18881;18882;18883;18884;18885;18886;18887;18888;18889;18890;18891;18892;18893;18894;18895;18896;18897;18898;18899;18900;18901;18902;18903;18904;18905;18906;18907;18908;18909;18910;18911;18912;18913;18914;18915;18916;18917;18918;18919;18920;18921;18922;18923;18924;18925;18926;18927;18928;18929;18930;18931;18932;18933;18934;18935;18936;18937;18938;18939;18940;18941;18942;18943;18944;18945;18946;18947;18948;18949;18950;18951;18952;18953;18954;18955;18956;18957;18958;18959;18960;18961;18962;18963;18964;18965;18966;18967;18968;18969;18970;18971;18972;18973;18974;18975;18976;18977;18978;18979;18980;18981;18982;18983;18984;18985;18986;18987;18988;18989;18990;18991;18992;18993;18994;18995;18996;18997;18998;18999;19000;19001;19002;19003;19004;19005;19006;19007;19008;19009;19010;19011;19012;19013;19014;19015;19016;19017;19018;19019;19020;19021;19022;19023;19024;19025;19026;19027;19028;19029;19030;19031;19032;19033;19034;19035;19036;19037;19038;19039;19040;19041;19042;19043;19044;19045;19046;19047;19048;19049;19050;19051;19052;19053;19054;19055;19056;19057;19058;19059;19060;19061;19062;19063;19064;19065;19066;19067;19068;19069;19070;19071;19072;19073;19074;19075;19076;19077;19078;19079;19080;19081;19082;19083;19084;19085;19086;19087;19088;19089;19090;19091;19092;19093;19094;19095;19096;19097;19098;19099;19100;19101;19102;19103;19104;19105;19106;19107;19108;19109;19110;19111;19112;19113;19114;19115;19116;19117;19118;19119;19120;19121;19122;19123;19124;19125;19126;19127;19128;19129;19130;19131;19132;19133;19134;19135;19136;19137;19138;19139;19140;19141;19142;19143;19144;19145;19146;19147;19148;19149;19150;19151;19152;19153;19154;19155;19156;19157;19158;19159;19160;19161;19162;19163;19164;19165;19166;19167;19168;19169;19170;19171;19172;19173;19174;19175;19176;19177;19178;19179;19180;19181;19182;19183;19184;19185;19186;19187;19188;19189;19190;19191;19192;19193;19194;19195;19196;19197;19198;19199;19200;19201;19202;19203;19204;19205;19206;19207;19208;19209;19210;19211;19212;19213;19214;19215;19216;19217;19218;19219;19220;19221;19222;19223;19224;19225;19226;19227;19228;19229;19230;19231;19232;19233;19234;19235;19236;19237;19238;19239;19240;19241;19242;19243;19244;19245;19246;19247;19248;19249;19250;19251;19252;19253;19254;19255;19256;19257;19258;19259;19260;19261;19262;19263;19264;19265;19266;19267;19268;19269;19270;19271;19272;19273;19274;19275;19276;19277;19278;19279;19280;19281;19282;19283;19284;19285;19286;19287;19288;19289;19290;19291;19292;19293;19294;19295;19296;19297;19298;19299;19300;19301;19302;19303;19304;19305;19306;19307;19308;19309;19310;19311;19312;19313;19314;19315;19316;19317;19318;19319;19320;19321;19322;19323;19324;19325;19326;19327;19328;19329;19330;19331;19332;19333;19334;19335;19336;19337;19338;19339;19340;19341;19342;19343;19344;19345;19346;19347;19348;19349;19350;19351;19352;19353;19354;19355;19356;19357;19358;19359;19360;19361;19362;19363;19364;19365;19366;19367;19368;19369;19370;19371;19372;19373;19374;19375;19376;19377;19378;19379;19380;19381;19382;19383;19384;19385;19386;19387;19388;19389;19390;19391;19392;19393;19701;19702;19703;19704;19705;19706;19707;19708;19709;19710;19711;19712;19713;19714;19715;19716;19717;19718;19719;19720;19721;19722;19723;19724;19725;19726;19727;19728;19729;19730;19731;19732;19733;19734;19735;19736;19737;19738;19739;19740;19741;19742;19743;19744;19745;19746;19747;19748;19749;19750;19751;19752;19753;19754;19755;19756;19757;19758;19759;19760;19761;19762;19763;19764;19765;19766;19767;19768;19769;19770;19771;19772;19773;19774;19775;19776;19777;19778;19779;19780;19781;19782;19783;19784;19785;19786;19787;19788;19789;19790;19791;19792;19793;19794;19795;19796;19797;19798;19799;19800;19801;19802;19803;19804;19805;19806;19807;19808;19809;19810;19811;21029;21030;21031;21032;21033;21034;21035;21036;21037;21038;21039;21040;21041;21042;21043;21044;21045;21046;21047;21048;21049;21050;21051;21052;21053;21054;21055;21056;21057;21058;21059;21060;21061;21062;21063;21064;21065;21066;21067;21068;21069;21070;21071;21288;21289;21290;21291;21292;21293;21294;21295;21296;21297;21298;21299;21300;21301;21302;21303;21304;21305;21306;21307;21308;21309;21310;21311;21312;21313;21314;21315;21316;21317;21318;21319;21320;21321;21322;21323;21324;21325;21326;21327;21328;21329;21330;21331;21332;21333;21334;21335;21336;21337;21338;21339;21340;21341;21342;21343;21344;21345;21346;21347;21348;21349;21350;21351;21352;21353;21354;21355;21356;21357;21358;21359;21360;21361;21362;21363;21364;21365;21366;21367;21368;21369;21370;21371;21372;21373;21374;21375;21376;21377;21378;21379;23899;23900;23901;23902;23903;24160;24161;24162;24163;24164;24165;24166;24167;24168;24169;24170;24171;24172;24173;24174;24175;24176;24177;24178;24179;24180;24181;24182;24183;24184;24185;24186;24187;24188;24189;24190;24191;24192;24193;24194;24195;24196;24197;24198;24199;24200;24201;24202;24203;24204;24205;24206;24207;24208;24209;24210;24211;24212;24213;24214;24215;24216;24217;24218;24219;24220;24221;24222;24223;24224;24225;24226;24227;24228;24229;24230;24231;24232;24233;24234;24235;24236;24237;24238;24239;24240;24241;24242;24243;24244;24245;24246;24247;24248;24249;24250;24251;24252;24253;24254;24255;24256;24257;24258;24259;24260;24261;24262;24263;24264;24265;24266;24267;24268;24269;24270;24271;24272;24273;24274;24275;24276;24277;24278;24279;24280;24281;24282;24283;24284;24285;24286;24287;24288;24289;24290;24291;24292;24293;24294;24295;24296;24297;24298;24299;24300;24301;24302;24303;24304;24305;24306;24307;24308;24309;24310;24311;24312;24313;24314;24315;24316;24317;24318;24319;24320;24321;24322;24323;24324;24325;24326;24327;24328;24329;24330;24331;24332;24333;24334;24335;24336;24337;24338;24339;24340;24341;24342;24343;24344;26148;26149;26150;26151;26152;26153;
CON__P04264	CON__P04264	43	43	26			>P04264 SWISS-PROT:P04264 Tax_Id=9606 Gene_Symbol=KRT1 Keratin, type II cytoskeletal 1	1	43	43	26	5	31	28	34	43	36	24	23	32	5	31	28	34	43	36	24	23	32	3	17	15	19	26	20	11	12	17	48.6	48.6	37.9	66.017	644	644	0	323.31	By MS/MS	By MS/MS	By MS/MS	By MS/MS	By MS/MS	By MS/MS	By MS/MS	By MS/MS	By MS/MS	10.2	40.2	37.9	43.3	48.6	42.9	32.5	35.6	42.5	1863800	105720000	78885000	191300000	395290000	267390000	47582000	54186000	144270000	53252	3020500	2253800	5465700	11294000	7639800	1359500	1548200	4122000	2316000	110460000	79180000	136630000	231930000	186200000	86862000	93472000	155810000	3	75	54	112	156	118	33	43	77			+	123	21;22;210;342;343;376;377;410;411;478;604;640;718;727;933;934;935;946;959;1018;1019;1107;1108;1111;1130;1168;1169;1187;1190;1191;1196;1203;1204;1212;1323;1324;1339;1355;1356;1475;1515;1516;1518	True;True;True;True;True;True;True;True;True;True;True;True;True;True;True;True;True;True;True;True;True;True;True;True;True;True;True;True;True;True;True;True;True;True;True;True;True;True;True;True;True;True;True	25;26;237;380;381;415;416;452;453;525;660;697;780;789;1027;1028;1029;1040;1041;1056;1124;1125;1224;1225;1229;1253;1297;1298;1320;1323;1324;1329;1336;1337;1345;1467;1468;1484;1503;1504;1629;1673;1674;1676	288;289;290;291;292;293;294;295;296;297;298;299;300;301;302;303;304;305;306;307;308;309;310;311;2696;2697;2698;4045;4046;4047;4048;4049;4050;4051;4052;4053;4054;4055;4056;4057;4058;4059;4060;4061;4062;4063;4064;4065;4066;4067;4068;4069;4070;4071;4072;4073;4074;4390;4391;4392;4393;4394;4395;4396;4397;4398;4399;4400;4401;4402;4403;4404;4405;4406;4407;4408;4409;4410;4411;4412;4413;4770;4771;4772;4773;4774;4775;4776;4777;4778;4779;4780;5455;5456;5457;5458;5459;5460;5461;5462;5463;5464;5465;5466;5467;5468;6916;6917;6918;7398;7399;7400;7401;7402;7403;7404;7405;7406;7407;7408;8785;8786;8787;8788;8789;8790;8791;8792;8793;8794;8858;8859;8860;8861;8862;8863;8864;8865;8866;8867;8868;8869;8870;8871;10717;10718;10719;10720;10721;10722;10723;10724;10725;10726;10727;10728;10729;10730;10731;10732;10733;10734;10735;10736;10737;10738;10739;10740;10741;10742;10743;10744;10745;10746;10747;10748;10749;10750;10809;10810;10811;10812;10813;10814;10815;10816;10817;10818;10819;10820;10821;10822;10823;10824;10825;10826;10827;10828;10829;10830;10831;10832;10833;10834;10939;10940;10941;11388;11389;11390;11391;11392;11393;11394;11395;11396;11397;11398;11399;11400;11401;11402;11403;11404;11405;11406;11407;11408;11409;11410;11411;11412;11413;11414;11415;11416;11417;11418;12821;12822;12823;12824;12825;12826;12827;12828;12829;12830;12831;12832;12849;12850;12851;12852;12853;12854;12855;12856;12857;12858;12859;13074;13075;13076;13077;13078;13079;13080;13081;13082;13083;13084;13438;13439;13440;13441;13442;13443;13444;13445;13446;13447;13448;13449;13450;13451;13452;13453;13653;13654;13655;13656;13657;13658;13659;13660;13661;13662;13663;13664;13665;13666;13667;13668;13685;13686;13687;13688;13689;13690;13691;13692;13693;13694;13695;13696;13697;13698;13699;13700;13701;13702;13703;13704;13705;13706;13707;13708;13709;13710;13711;13712;13713;13714;13715;13716;13717;13718;13719;13720;13721;13722;13723;13724;13725;13726;13783;13784;13785;13786;13787;13788;13789;13790;13791;13792;13793;13794;13795;13796;13797;13798;13799;13800;13801;13802;13803;13804;13805;13806;13807;13808;13809;13810;13811;13812;13813;13814;13815;13816;13817;13818;13819;13886;13887;13888;13889;13890;13891;13892;13893;13894;13895;13896;13897;13898;13899;13900;13901;13902;13903;13904;13905;13906;13907;13908;13909;13910;13911;13912;13913;13914;13915;13916;13917;13918;13919;13920;13921;13922;13923;13924;13925;13965;13966;13967;13968;13969;13970;13971;13972;13973;13974;13975;13976;13977;13978;13979;15030;15031;15032;15033;15034;15035;15036;15037;15038;15039;15040;15041;15042;15043;15044;15045;15046;15047;15048;15049;15050;15051;15052;15053;15054;15055;15056;15057;15058;15059;15060;15186;15187;15188;15189;15190;15191;15192;15193;15194;15195;15196;15197;15198;15199;15200;15385;15386;15387;15388;15389;15390;15391;15392;15393;15394;15395;15396;15397;15398;15399;15400;15401;15402;15403;15404;15405;15406;15407;15408;15409;15410;15411;15412;15413;15414;15415;15416;15417;15418;15419;15420;15421;15422;15423;15424;15425;15426;15427;15428;15429;15430;15431;16985;16986;16987;16988;16989;16990;16991;16992;16993;16994;16995;16996;17509;17510;17511;17512;17513;17514;17515;17516;17517;17518;17519;17520;17521;17522;17523;17524;17525;17526;17527;17528;17530;17531;17532;17533;17534;17535;17536;17537;17538;17539;17540;17541;17542;17543;17544;17545;17546;17547;17548;17549;17550;17551;17552;17553;17554;17555;17556;17557;17558;17559;17560	545;546;547;548;549;550;551;552;553;554;555;556;557;558;559;560;561;562;563;564;565;566;567;568;569;570;571;572;573;574;575;576;577;578;579;580;581;582;583;584;585;586;587;588;589;590;591;592;593;594;595;596;597;598;599;600;601;602;603;604;605;606;607;608;609;4959;4960;6573;6574;6575;6576;6577;6578;6579;6580;6581;6582;6583;6584;6585;6586;6587;6588;6589;6590;6591;6592;6593;6594;6595;6596;6597;6598;6599;6600;6601;6602;6603;6604;6605;6606;6607;6608;6609;6610;6611;6612;6613;6614;6615;6616;6617;6618;6619;6620;6621;6622;6623;6624;6625;6626;6627;6628;6629;6630;6631;6632;6633;6634;6635;6636;6637;6638;6639;6640;6641;6642;6643;6644;6645;6646;6647;6648;6649;6650;6651;6652;6653;6654;6655;6656;6657;6658;6659;6660;6661;6662;6663;6664;6665;6666;6667;6668;6669;6670;6963;6964;6965;6966;6967;6968;6969;6970;6971;6972;6973;6974;6975;6976;6977;6978;6979;6980;6981;6982;6983;6984;6985;6986;6987;6988;6989;6990;6991;6992;6993;6994;6995;6996;6997;6998;6999;7000;7313;7314;8496;8497;8498;8499;8500;8501;8502;8503;8504;8505;8506;8507;8508;8509;8510;8511;8512;8513;8514;8515;8516;8517;8518;8519;8520;10697;11775;11776;11777;11778;11779;11780;11781;11782;11783;14023;14024;14025;14071;14072;14073;14074;14075;14076;14077;14078;14079;14080;14081;14082;14083;14084;14085;14086;14087;14088;14089;14090;16202;16203;16204;16205;16206;16207;16208;16209;16210;16211;16212;16213;16214;16215;16216;16264;16265;16266;16267;16268;16269;16270;16271;16272;16273;16274;16275;16276;16277;16427;16428;16429;16868;16869;16870;16871;16872;16873;16874;16875;16876;16877;16878;16879;16880;16881;16882;16883;16884;16885;16886;16887;16888;16889;16890;16891;16892;16893;16894;16895;16896;16897;16898;16899;16900;16901;16902;16903;16904;16905;16906;16907;16908;16909;16910;16911;16912;16913;16914;16915;19868;19869;19870;19871;19872;19877;20364;20772;20773;20774;20775;20776;20777;20778;20779;20780;20781;20782;20783;20784;20785;20786;20787;20788;20789;20790;20791;20792;20793;21106;21107;21108;21109;21110;21111;21112;21113;21114;21115;21116;21117;21118;21119;21120;21121;21122;21123;21124;21125;21126;21127;21128;21129;21130;21131;21132;21133;21134;21135;21136;21137;21138;21139;21140;21141;21142;21143;21144;21145;21146;21147;21148;21149;21150;21151;21152;21153;21154;21155;21156;21157;21158;21159;21160;21161;21162;21163;21164;21165;21166;21167;21171;21172;21173;21174;21175;21176;21177;21178;21179;21180;21181;21182;21183;21184;21185;21186;21187;21188;21189;21190;21191;21192;21193;21194;21195;21196;21197;21198;21199;21200;21201;21202;21203;21204;21205;21206;21207;21208;21243;21244;21245;21246;21247;21248;21249;21250;21251;21252;21253;21254;21255;21256;21257;21258;21259;21260;21261;21262;21263;21264;21265;21266;21267;21268;21269;21270;21271;21272;21273;21274;21275;21276;21277;21278;21279;21280;21281;21282;21283;21284;21285;21426;21427;21428;21429;21430;21431;21432;21433;21434;21435;21436;21437;21438;21439;21440;21441;21442;21443;21444;21445;21446;21447;21448;21449;21450;21451;21452;21453;21454;21455;21456;21457;21458;21459;21460;21461;21462;21463;21464;21465;21466;21467;21468;21469;21470;21471;21472;21473;21474;21475;21476;21477;21478;21479;21480;21481;21482;21483;21484;21485;21486;21487;21488;21489;21490;21491;21492;21493;21494;21495;21496;21497;21498;21499;21500;21501;21502;21503;21504;21505;21506;21507;21508;21509;21510;21511;21512;21513;21514;21515;21516;21517;21518;21519;21520;21521;21522;21523;21524;21525;21526;21527;21528;21529;21530;21531;21532;21578;21579;21580;21581;21582;21583;21584;21585;21586;21587;23359;23360;23361;23362;23363;23364;23365;23366;23367;23368;23369;23370;23371;23372;23373;23374;23375;23376;23377;23378;23379;23380;23381;23382;23383;23384;23385;23386;23387;23388;23389;23390;23391;23392;23393;23394;23395;23396;23397;23398;23399;23400;23401;23402;23403;23404;23405;23406;23407;23408;23409;23410;23411;23412;23413;23414;23415;23416;23417;23418;23419;23420;23421;23422;23423;23424;23425;23426;23427;23428;23568;23569;23570;23571;23572;23573;23574;23575;23576;23577;23578;23579;23580;23581;23582;23583;23584;23585;23586;23587;23588;23589;23590;23591;23592;23593;23594;23595;23596;23597;23598;23599;23600;23601;23602;23603;23604;23605;23606;23607;23608;23609;23720;23721;23722;23723;23724;23725;23726;23727;23728;23729;23730;23731;23732;23733;23734;23735;23736;23737;23738;23739;23740;23741;23742;23743;23744;23745;23746;23747;23748;23749;23750;23751;23752;23753;23754;23755;23756;23757;23758;23759;23760;23761;23762;23763;23764;23765;23766;23767;23768;23769;23770;23771;23772;23773;23774;23775;23776;23777;23778;23779;23780;23781;23782;23783;23784;23785;23786;23787;23788;23789;23790;23791;23792;23793;23794;23795;23796;23797;23798;23799;23800;23801;23802;23803;23804;23805;23806;23807;23808;23809;23810;23811;23812;23813;23814;23815;23816;23817;23818;23819;23820;23821;23822;23823;23824;23825;23826;23827;23828;23829;23830;23831;23832;23833;23834;23835;23836;23837;23838;23839;23840;23841;23842;23843;23844;23845;23846;23847;23848;23849;23850;23851;23852;23853;23854;23855;23856;23857;23858;23859;23860;23861;23862;23863;23864;23865;23866;23867;23868;23869;23870;23871;23872;23873;26418;26419;26420;26421;26422;26423;26424;26425;26426;26427;26428;26429;26430;26431;27274;27275;27276;27277;27278;27279;27280;27281;27282;27283;27284;27286;27287;27288;27289;27290;27291;27292;27293;27294;27295;27296;27297;27298;27299;27300;27301;27302;27303;27304;27305;27306;27307;27308;27309;27310;27311;27312;27313;27314;27315;27316;27317;27318;27319;27320;27321;27322;27323;27324;27325;27326;27327;27328;27329;27330;27331;27332;27333;27334;27335;27336;27337;27338;27339;27340;27341;27342;27343;27344;27345;27346;27347;27348;27349;27350;27351;27352;27353;27354;27355;27356;27357;27358;27359;27360;27361;27362;27363;27364;27365;27366;27367;27368;27369;27370;27371;27372;27373;27374;27375;27376;27377;27378;27379;27380;27381;27382;27383;27384;27385;27386;27387;27388;27389;27390;27391;27392;27393;27394;27395;27396;27397;27398;27399;27400;27401;27402;27403;27404;27405;27406;27407;27408;27409;27410;27411;27412;27413;27414;27415;27416;27417;27418;27419;27420;27421;27422;27423;27424;27425;27426;27427;27428;27429;27430;27431;27432;27433;27434;27435	576;601;4959;6580;6662;6985;7000;7313;7314;8520;10697;11782;14024;14085;16202;16205;16215;16265;16428;16886;16914;19868;19872;19877;20364;20785;20791;21152;21186;21207;21252;21465;21523;21583;23381;23404;23591;23742;23801;26423;27279;27282;27372	68;69;70		259;262;469
CON__P05787;P11679;CON__Q9DCV7;CON__Q3KNV1;CON__P08729;CON__Q9NSB2;CON__Q6ISB0;Q9DCV7;CON__Q9H552;Q99M73;CON__H-INV:HIT000292931;G5E846;E9Q1Y9;CON__Q61726;CON__O43790;CON__Q6NT21;CON__P78385;CON__Q14533;G3X981;CON__P78386;P03995-2;P03995;P15331-3;P31001;P15331;Q9ERE2;P97861;Q6IMF0;P15331-2;Q9Z2T6	CON__P05787;P11679;CON__Q9DCV7;CON__Q3KNV1;CON__P08729;CON__Q9NSB2;CON__Q6ISB0;Q9DCV7;CON__Q9H552;Q99M73	8;6;5;5;5;5;5;5;4;4;2;1;1;1;1;1;1;1;1;1;1;1;1;1;1;1;1;1;1;1	1;1;1;1;1;1;1;1;1;0;0;1;0;0;0;0;0;0;1;0;0;0;1;1;1;0;0;0;1;0	0;0;0;0;0;0;0;0;0;0;0;0;0;0;0;0;0;0;0;0;0;0;0;0;0;0;0;0;0;0	Keratin, type II cytoskeletal 8;Keratin, type II cytoskeletal 7;Keratin, type II cuticular Hb4	Krt8;Krt7;Krt84	>P05787 SWISS-PROT:P05787 Tax_Id=9606 Gene_Symbol=KRT8 Keratin, type II cytoskeletal 8;>sp|P11679|K2C8_MOUSE Keratin, type II cytoskeletal 8 OS=Mus musculus GN=Krt8 PE=1 SV=4;>Q9DCV7 SWISS-PROT:Q9DCV7 Tax_Id=10090 Gene_Symbol=Krt7 Keratin, type II cytoskel	30	8	1	0	2	4	3	5	6	6	4	3	5	0	0	0	0	0	0	0	0	0	0	0	0	0	0	0	0	0	0	8.1	1.7	0	53.704	483	483;490;457;469;469;600;600;457;499;603;443;475;479;479;486;493;493;505;507;507;428;430;461;469;475;481;486;495;507;507	0.0063898	5.615	By matching	By matching	By matching	By matching	By matching	By matching	By matching	By matching	By matching	2.5	5.4	3.5	5	6.4	6.4	3.5	3.5	4.6	0	0	0	0	0	0	0	0	0	0	0	0	0	0	0	0	0	0	0	0	0	0	0	0	0	0	0	0	0	0	0	0	0	0	0	0			+	124	318;701;935;1342;1343;1474;1515;1516	False;True;False;False;False;False;False;False	353;761;1029;1488;1489;1628;1673;1674	3700;3701;3702;3703;3704;3705;3706;3707;3708;3709;3710;3711;3712;3713;3714;8586;10725;10726;10727;10728;10729;10730;10731;10732;10733;10734;10735;10736;10737;10738;10739;10740;10741;10742;10743;10744;10745;10746;10747;10748;10749;10750;15256;15257;15258;15259;15260;15261;15262;15263;16981;16982;16983;16984;17509;17510;17511;17512;17513;17514;17515;17516;17517;17518;17519;17520;17521;17522;17523;17524;17525;17526;17527;17528	6085;6086;13820;16206;16207;16208;16209;16210;16211;16212;16213;16214;16215;16216;23653;23654;23655;23656;23657;23658;26413;26414;26415;26416;26417;27274;27275;27276;27277;27278;27279;27280;27281;27282;27283;27284	6086;13820;16215;23653;23657;26415;27279;27282
CON__P07477	CON__P07477	1	1	1			>P07477 SWISS-PROT:P07477 Tax_Id=9606 Gene_Symbol=PRSS1 Trypsin-1 precursor	1	1	1	1	1	1	1	1	1	1	1	1	1	1	1	1	1	1	1	1	1	1	1	1	1	1	1	1	1	1	1	8.1	8.1	8.1	26.558	247	247	0	76.248	By matching	By MS/MS	By MS/MS	By MS/MS	By MS/MS	By matching	By matching	By matching	By MS/MS	8.1	8.1	8.1	8.1	8.1	8.1	8.1	8.1	8.1	4767600	21010000	20362000	15734000	13019000	7796700	1135100	198460	7159400	397300	1750800	1696800	1311100	1084900	649720	94588	16538	596620	0	0	0	0	0	0	0	0	8163500	0	3	1	1	3	0	0	0	1			+	125	667	TRUE	726	7792;7793;7794;7795;7796;7797;7798;7799;7800;7801;7802;7803;7804;7805;7806;7807;7808;7809;7810;7811;7812;7813;7814;7815;7816;7817;7818;7819;7820;7821;7822;7823	12487;12488;12489;12490;12491;12492;12493;12494;12495;12496;12497;12498;12499;12500;12501;12502;12503;12504;12505;12506	12492
CON__P08779;CON__A2A4G1;B1AQ77;Q61414;CON__Q9Z2K1;CON__Q3ZAW8;Q9Z2K1;Q9WTL4	CON__P08779	14;6;6;6;3;3;3;1	9;1;1;1;1;1;1;1	8;0;0;0;1;1;1;1			>P08779 SWISS-PROT:P08779 Tax_Id=9606 Gene_Symbol=KRT16 Keratin, type I cytoskeletal 16	8	14	9	8	2	4	4	8	6	8	6	3	6	1	1	1	5	1	4	3	0	3	1	0	1	4	0	3	2	0	2	25.8	20.5	18.6	51.267	473	473;456;456;452;469;474;469;1300	0	71.496	By matching	By MS/MS	By matching	By MS/MS	By MS/MS	By MS/MS	By MS/MS	By matching	By MS/MS	4	6.8	7.4	16.7	7.2	15.9	13.3	4.9	13.3	473960	348210	566130	2908000	478310	2218800	980480	0	1060400	14362	10552	17155	88120	14494	67235	29712	0	32133	0	0	0	2004500	0	1754100	2745900	0	1839700	0	1	0	4	1	3	3	0	3			+	126	73;143;307;310;519;623;631;1048;1153;1308;1441;1488;1489;1490	True;True;True;True;True;False;False;True;True;True;True;False;False;False	84;158;341;344;570;679;687;1157;1279;1451;1595;1642;1643;1644	936;1570;1571;1572;3597;3606;3607;3608;3609;3610;3611;6055;7247;7248;7249;7250;7251;7252;7253;7254;7255;7256;7257;7258;7259;7260;7311;7312;7313;7314;7315;7316;7317;7318;7319;7320;7321;7322;7323;7324;7325;11730;11731;13293;13294;14936;14937;14938;14939;14940;14941;16554;16555;16556;16557;16558;16559;16560;16561;16562;16563;17089;17090;17091;17092;17093;17094;17095;17096;17097;17098;17099;17100;17101;17102;17103;17104;17105;17106;17107;17108	1661;2417;2418;5916;5917;5929;5930;9362;11613;11614;11615;11616;11617;11618;11619;11620;11621;11622;11623;11624;11625;11626;11627;11628;11629;11630;11631;11632;11633;11670;17306;20614;23244;23245;23246;23247;23248;23249;23250;23251;23252;25474;25475;25476;25477;25478;25479;25480;25481;25482;25483;25484;25485;26518;26519;26520;26521;26522;26523;26524;26525;26526;26527;26528;26529;26530;26531;26532;26533;26534;26535;26536;26537;26538;26539;26540;26541;26542;26543;26544	1661;2418;5916;5929;9362;11621;11670;17306;20614;23244;25482;26520;26543;26544	65		121
CON__P13645;P08730-2;CON__Q148H6;CON__Q7Z3Y7;CON__P05784;CON__Q7Z3Z0;CON__Q7Z3Y8;CON__Q2M2I5;P05784;CON__Q14525;CON__Q9UE12;CON__Q15323;CON__A2A5Y0;CON__Q92764;CON__Q14532;CON__A2AB72;B1ATJ5;CON__Q497I4;CON__O76015;CON__O76013;CON__Q7Z3Y9;CON__O76014;CON__REFSEQ:XP_986630;Q61897;Q62168;Q61765;Q6IFX3;Q8VCW2;Q9Z320;Q497I4;A6BLY7;B1AQ75;A1L317	CON__P13645	25;4;3;3;2;2;2;2;2;1;1;1;1;1;1;1;1;1;1;1;1;1;1;1;1;1;1;1;1;1;1;1;1	24;3;3;3;1;2;2;2;1;1;1;1;1;1;1;1;1;1;1;1;1;1;1;1;1;1;1;1;1;1;1;1;1	14;0;1;1;0;1;1;0;0;0;0;0;0;0;0;0;0;0;0;0;0;0;0;0;0;0;0;0;0;0;0;0;0			>P13645 SWISS-PROT:P13645 Tax_Id=9606 Gene_Symbol=KRT10 Keratin, type I cytoskeletal 10	33	25	24	14	3	19	20	23	24	22	16	12	20	2	18	19	22	23	21	15	11	19	1	10	12	14	13	13	8	6	12	33.6	33.6	24.1	59.51	593	593;311;464;486;423;450;459;525;423;404;416;416;416;425;448;453;453;455;456;467;468;471;476;404;407;416;439;446;448;455;462;473;512	0	323.31	By matching	By MS/MS	By MS/MS	By MS/MS	By MS/MS	By MS/MS	By MS/MS	By MS/MS	By MS/MS	5.2	32.4	32.5	33.6	32.7	33.6	23.4	15.5	32.7	9417500	34930000	35284000	63168000	140340000	105750000	18207000	13525000	61149000	336340	1247500	1260200	2256000	5012300	3776900	650240	483050	2183900	16136000	33127000	35786000	40916000	57403000	64704000	34910000	29578000	67834000	0	30	32	38	54	49	20	17	38			+	127	50;139;268;412;535;544;623;631;647;696;929;969;1043;1044;1136;1200;1235;1236;1237;1442;1472;1488;1489;1490;1522	True;True;True;True;True;True;True;False;True;True;True;True;True;True;True;True;True;True;True;True;True;True;True;True;True	55;154;297;454;588;597;679;687;705;756;1022;1070;1071;1152;1153;1259;1333;1372;1373;1374;1596;1626;1642;1643;1644;1680	599;600;601;602;603;604;605;606;607;608;609;610;611;612;1543;1544;1545;1546;1547;1548;1549;1550;1551;1552;1553;1554;1555;1556;3152;3153;3154;3155;3156;3157;3158;3159;3160;3161;3162;3163;4781;4782;4783;4784;4785;4786;4787;4788;4789;4790;4791;4792;4793;6226;6227;6228;6229;6230;6231;6232;6233;6234;6235;6236;6317;6318;6319;7247;7248;7249;7250;7251;7252;7253;7254;7255;7256;7257;7258;7259;7260;7311;7312;7313;7314;7315;7316;7317;7318;7319;7320;7321;7322;7323;7324;7325;7466;7467;7468;7469;7470;7471;7472;7473;7474;7475;7476;7477;7478;7479;8547;8548;8549;8550;8551;8552;8553;8554;8555;8556;10650;10651;10652;10653;10654;10655;10656;10657;10658;10659;10660;10661;11014;11015;11016;11017;11018;11019;11020;11021;11022;11023;11024;11025;11026;11027;11028;11029;11030;11031;11674;11675;11676;11677;11678;11679;11680;11681;11682;11683;11684;11685;11686;11687;11688;11689;11690;11691;11692;11693;11694;11695;11696;13129;13130;13131;13132;13133;13134;13135;13136;13137;13138;13852;13853;13854;13855;13856;13857;13858;13859;13860;13861;13862;13863;13864;13865;13866;13867;13868;13869;14177;14178;14179;14180;14181;14182;14183;14184;14185;14186;14187;14188;14189;14190;14191;14192;14193;14194;14195;14196;14197;14198;14199;14200;14201;14202;14203;14204;14205;14206;14207;14208;14209;14210;14211;14212;14213;14214;14215;14216;14217;14218;14219;14220;14221;14222;14223;14224;14225;16564;16565;16566;16567;16568;16569;16570;16571;16572;16573;16574;16575;16576;16577;16961;16962;16963;16964;16965;16966;16967;16968;16969;16970;16971;16972;16973;16974;16975;16976;16977;16978;16979;17089;17090;17091;17092;17093;17094;17095;17096;17097;17098;17099;17100;17101;17102;17103;17104;17105;17106;17107;17108;17586;17587;17588;17589;17590;17591;17592;17593;17594;17595;17596;17597;17598;17599	1041;1042;1043;1044;1045;1046;1047;1048;1049;1050;1051;1052;1053;1054;1055;1056;1057;1058;1059;1060;1061;2370;2371;2372;2373;2374;2375;2376;2377;2378;2379;2380;2381;2382;2383;2384;2385;2386;2387;2388;2389;2390;2391;2392;2393;2394;2395;2396;2397;2398;2399;2400;2401;2402;2403;2404;5425;5426;5427;5428;5429;5430;5431;5432;5433;5434;5435;5436;5437;5438;5439;5440;5441;5442;5443;7315;7316;7317;7318;7319;7320;7321;7322;7323;7324;7325;7326;7327;7328;7329;7330;7331;7332;7333;9709;9710;9711;9712;9713;9714;9715;9716;9797;11613;11614;11615;11616;11617;11618;11619;11620;11621;11622;11623;11624;11625;11626;11627;11628;11629;11630;11631;11632;11633;11670;11823;11824;11825;11826;11827;11828;11829;11830;11831;11832;11833;11834;11835;11836;11837;11838;11839;11840;11841;11842;11843;11844;11845;11846;11847;11848;11849;11850;11851;13771;13772;13773;13774;13775;13776;13777;13778;13779;13780;13781;13782;13783;13784;13785;13786;13787;16152;16513;16514;16515;16516;16517;16518;16519;16520;16521;16522;16523;16524;16525;16526;17226;17227;17228;17229;17230;17231;17232;17233;17234;17235;17236;17237;17238;17239;17240;17241;17242;17243;17244;17245;17246;17247;17248;17249;17250;17251;17252;20418;20419;20420;20421;20422;20423;20424;20425;20426;20427;20428;21380;21381;21382;21383;21384;21385;21386;21387;21388;21389;21390;21391;21392;21393;21394;21395;21396;21397;21398;21399;21400;21401;21402;21403;21404;21405;21406;21407;21408;21409;21410;21411;21412;21413;21414;21415;21416;21417;21418;21419;21420;21421;21811;21812;21813;21814;21815;21816;21817;21818;21819;21820;21821;21822;21823;21824;21825;21826;21827;21828;21829;21830;21831;21832;21833;21834;21835;21836;21837;21838;21839;21840;21841;21842;21843;21844;21845;21846;21847;21848;21849;21850;21851;21852;21853;21854;21855;21856;21857;21858;21859;21860;21861;21862;21863;21864;21865;21866;21867;21868;21869;21870;21871;21872;21873;21874;21875;21876;21877;21878;21879;21880;21881;21882;21883;21884;21885;21886;21887;21888;21889;21890;21891;21892;21893;21894;21895;21896;21897;21898;21899;21900;21901;21902;21903;21904;21905;21906;21907;21908;21909;21910;21911;21912;21913;21914;21915;21916;21917;21918;21919;21920;21921;25486;25487;25488;25489;25490;25491;25492;25493;25494;25495;25496;25497;25498;25499;25500;25501;25502;25503;25504;26385;26386;26387;26388;26389;26390;26391;26392;26393;26394;26395;26396;26397;26398;26399;26400;26401;26402;26403;26404;26405;26406;26407;26408;26409;26410;26411;26518;26519;26520;26521;26522;26523;26524;26525;26526;26527;26528;26529;26530;26531;26532;26533;26534;26535;26536;26537;26538;26539;26540;26541;26542;26543;26544;27467;27468;27469;27470;27471;27472;27473;27474;27475;27476;27477;27478;27479;27480;27481	1043;2382;5439;7329;9714;9797;11621;11670;11825;13786;16152;16518;17234;17246;20424;21419;21858;21900;21920;25497;26408;26520;26543;26544;27470	65;71;72;73		150;291;306;321
CON__P13646-1	CON__P13646-1	8	6	3			>P13646-1 SWISS-PROT:P13646-1 Tax_Id=9606 Gene_Symbol=KRT13 Isoform 1 of Keratin, type I cytoskeletal 13	1	8	6	3	3	2	1	2	2	2	2	0	2	3	0	0	0	0	0	0	0	0	2	0	0	0	0	0	0	0	0	15.3	12.7	6.6	49.586	458	458	0	63.962	By MS/MS	By matching	By matching	By matching	By matching	By matching	By matching	By matching	By matching	9.2	2.6	2.4	2.6	2.6	2.6	2.6	0	2.6	3816200	0	0	0	0	0	0	0	0	119260	0	0	0	0	0	0	0	0	4993900	0	0	0	0	0	0	0	0	9	0	0	0	0	0	0	0	0			+	128	142;312;634;833;1043;1044;1116;1201	True;True;True;True;False;False;True;True	157;346;347;690;913;914;1152;1153;1234;1235;1334	1568;1569;3640;3641;3642;3643;7342;9983;9984;9985;9986;11674;11675;11676;11677;11678;11679;11680;11681;11682;11683;11684;11685;11686;11687;11688;11689;11690;11691;11692;11693;11694;11695;11696;12993;12994;12995;13870	2411;2412;2413;2414;2415;2416;5964;5965;5966;5967;11701;15588;15589;15590;15591;15592;15593;15594;15595;15596;17226;17227;17228;17229;17230;17231;17232;17233;17234;17235;17236;17237;17238;17239;17240;17241;17242;17243;17244;17245;17246;17247;17248;17249;17250;17251;17252;20268;20269;20270;21422	2412;5964;11701;15590;17234;17246;20268;21422	74	149	313	427
CON__P13647	CON__P13647	23	16	3			>P13647 SWISS-PROT:P13647 Tax_Id=9606 Gene_Symbol=KRT5 Keratin, type II cytoskeletal 5	1	23	16	3	10	15	12	17	19	17	11	10	15	7	11	8	11	13	11	6	7	9	2	2	1	1	2	2	2	2	2	32.5	26.8	6.4	62.378	590	590	0	166.72	By MS/MS	By MS/MS	By MS/MS	By MS/MS	By MS/MS	By MS/MS	By MS/MS	By MS/MS	By MS/MS	17.5	22.7	19.8	24.9	28	25.1	15.8	15.3	22	5884900	3975500	2849800	7863700	12760000	12454000	2232100	3079300	4762500	168140	113580	81422	224680	364570	355830	63775	87981	136070	7433000	2851900	2752500	4581600	6376900	9079200	3956300	6416900	5422100	8	7	1	9	15	11	3	3	4			+	129	318;391;539;625;935;936;944;1022;1032;1033;1162;1307;1342;1343;1370;1381;1382;1408;1474;1511;1515;1516;1519	False;True;True;True;False;False;True;True;True;True;True;True;False;False;True;True;True;True;True;True;False;False;True	353;431;592;681;1029;1030;1038;1128;1139;1140;1290;1450;1488;1489;1520;1532;1533;1562;1628;1669;1673;1674;1677	3700;3701;3702;3703;3704;3705;3706;3707;3708;3709;3710;3711;3712;3713;3714;4622;6262;6263;6264;6265;6266;6267;6268;6269;6270;6271;6272;6273;6274;6275;6276;7276;7277;7278;7279;7280;7281;7282;10725;10726;10727;10728;10729;10730;10731;10732;10733;10734;10735;10736;10737;10738;10739;10740;10741;10742;10743;10744;10745;10746;10747;10748;10749;10750;10751;10752;10753;10754;10755;10756;10757;10758;10759;10760;10761;10762;10763;10764;10805;10806;10807;11449;11450;11451;11452;11453;11454;11455;11456;11457;11458;11459;11460;11461;11462;11463;11547;11548;11549;11550;11551;11552;11553;11554;11555;11556;13382;13383;13384;13385;13386;13387;13388;13389;13390;13391;14933;14934;14935;15256;15257;15258;15259;15260;15261;15262;15263;15544;15545;15546;15547;15548;15549;15550;15551;15552;15553;15641;15642;15643;15644;15645;15646;15647;15648;15649;16156;16157;16158;16159;16160;16161;16981;16982;16983;16984;17438;17439;17440;17441;17442;17443;17444;17445;17446;17447;17448;17449;17450;17451;17509;17510;17511;17512;17513;17514;17515;17516;17517;17518;17519;17520;17521;17522;17523;17524;17525;17526;17527;17528;17561;17562;17563;17564;17565;17566;17567;17568;17569;17570;17571;17572;17573;17574;17575	6085;6086;7174;9751;9752;9753;9754;9755;9756;9757;9758;9759;9760;9761;9762;9763;9764;11644;16206;16207;16208;16209;16210;16211;16212;16213;16214;16215;16216;16217;16218;16219;16220;16221;16222;16223;16224;16225;16226;16227;16228;16229;16230;16231;16232;16233;16234;16235;16236;16237;16238;16239;16240;16261;16262;16949;17081;17082;17083;17084;17085;17086;17087;17088;17089;17090;20709;20710;20711;20712;20713;20714;20715;20716;20717;20718;20719;23241;23242;23243;23653;23654;23655;23656;23657;23658;23927;23928;24027;24028;24029;24030;24710;26413;26414;26415;26416;26417;27090;27091;27092;27093;27094;27095;27096;27097;27098;27099;27274;27275;27276;27277;27278;27279;27280;27281;27282;27283;27284;27436;27437;27438;27439;27440;27441;27442;27443;27444;27445;27446;27447;27448;27449;27450;27451;27452;27453;27454;27455;27456;27457;27458;27459	6086;7174;9759;11644;16215;16226;16262;16949;17081;17087;20711;23242;23653;23657;23927;24028;24030;24710;26415;27094;27279;27282;27449	75;76;77;78		247;274;297;303
CON__P15636	CON__P15636	21	21	21			>P15636 SWISS-PROT:P15636 Protease I precursor Lysyl endopeptidase Achromobacter lyticus.	1	21	21	21	15	17	17	21	18	17	18	17	17	15	17	17	21	18	17	18	17	17	15	17	17	21	18	17	18	17	17	28.8	28.8	28.8	68.124	653	653	0	323.31	By MS/MS	By MS/MS	By MS/MS	By MS/MS	By MS/MS	By MS/MS	By MS/MS	By MS/MS	By MS/MS	24.2	24.2	24.2	28.8	24.2	24.2	24.2	24.2	24.2	2158000000	2338000000	2561400000	3002600000	2226700000	2262500000	2287300000	2481300000	2133100000	79926000	86592000	94865000	111210000	82471000	83796000	84716000	91902000	79004000	3043800000	2408100000	2471800000	2088600000	1617200000	1441500000	3329700000	3854700000	2396500000	228	244	252	229	195	197	221	226	216			+	130	72;110;111;112;117;192;193;540;541;1065;1066;1081;1082;1113;1114;1131;1175;1176;1428;1447;1448	True;True;True;True;True;True;True;True;True;True;True;True;True;True;True;True;True;True;True;True;True	82;83;123;124;125;130;209;210;593;594;1178;1179;1196;1197;1231;1232;1254;1305;1306;1582;1601;1602	819;820;821;822;823;824;825;826;827;828;829;830;831;832;833;834;835;836;837;838;839;840;841;842;843;844;845;846;847;848;849;850;851;852;853;854;855;856;857;858;859;860;861;862;863;864;865;866;867;868;869;870;871;872;873;874;875;876;877;878;879;880;881;882;883;884;885;886;887;888;889;890;891;892;893;894;895;896;897;898;899;900;901;902;903;904;905;906;907;908;909;910;911;912;913;914;915;916;917;918;919;920;921;922;923;924;925;926;927;928;929;930;931;932;933;934;935;1270;1271;1272;1273;1274;1275;1276;1277;1278;1279;1280;1281;1310;1311;1312;1313;1314;1315;1316;1317;1318;1319;1320;1321;1322;1323;1324;2302;2303;2304;2305;2306;2307;2308;2309;2310;2311;2312;2313;2314;2315;2316;2317;2318;2319;2320;2321;2322;2323;2324;2325;2326;2327;2328;2329;2330;2331;2332;2333;2334;2335;2336;2337;2338;2339;2340;2341;2342;2343;2344;2345;2346;2347;2348;2349;2350;2351;2352;2353;2354;2355;2356;2357;2358;2359;2360;2361;2362;2363;2364;2365;2366;2367;2368;2369;2370;2371;2372;2373;2374;2375;2376;2377;2378;2379;2380;2381;2382;2383;2384;2385;2386;2387;2388;2389;2390;2391;2392;2393;2394;2395;2396;2397;2398;2399;2400;2401;2402;2403;2404;2405;2406;2407;2408;2409;2410;2411;2412;2413;2414;2415;2416;2417;2418;2419;2420;2421;6277;6278;6279;6280;6281;6282;6283;6284;6285;6286;6287;6288;6289;6290;6291;6292;6293;6294;6295;6296;6297;6298;6299;6300;6301;6302;6303;6304;6305;6306;6307;6308;6309;6310;6311;6312;6313;6314;11918;11919;11920;11921;11922;11923;11924;11925;11926;11927;11928;11929;11930;11931;11932;11933;11934;11935;11936;11937;11938;11939;11940;11941;11942;11943;11944;11945;11946;11947;11948;11949;11950;11951;11952;11953;11954;11955;11956;11957;11958;11959;11960;11961;11962;11963;11964;11965;11966;11967;11968;11969;11970;11971;11972;11973;11974;11975;11976;11977;11978;11979;11980;11981;11982;11983;11984;11985;11986;11987;11988;11989;11990;11991;11992;11993;11994;11995;11996;11997;11998;11999;12000;12001;12002;12003;12004;12005;12006;12007;12008;12009;12010;12011;12012;12013;12014;12015;12016;12017;12018;12019;12020;12021;12022;12023;12024;12025;12026;12027;12028;12029;12030;12031;12032;12033;12034;12035;12036;12037;12038;12039;12040;12041;12042;12043;12044;12045;12046;12047;12048;12049;12050;12051;12052;12053;12054;12055;12056;12057;12058;12059;12060;12061;12062;12063;12064;12065;12066;12067;12068;12069;12070;12071;12072;12073;12074;12075;12076;12077;12078;12079;12080;12081;12082;12083;12084;12085;12086;12087;12088;12089;12090;12091;12092;12093;12094;12095;12096;12097;12098;12099;12100;12101;12102;12103;12104;12105;12106;12107;12108;12109;12110;12111;12112;12113;12114;12115;12116;12117;12118;12119;12120;12121;12122;12123;12124;12125;12126;12127;12128;12129;12130;12131;12132;12133;12134;12135;12136;12137;12138;12139;12140;12141;12142;12143;12144;12145;12146;12147;12148;12149;12150;12151;12152;12153;12154;12155;12156;12157;12158;12159;12160;12161;12162;12163;12164;12578;12579;12580;12581;12582;12583;12584;12585;12586;12587;12588;12589;12590;12591;12592;12593;12594;12595;12596;12597;12598;12599;12600;12601;12602;12603;12604;12605;12606;12607;12608;12609;12610;12611;12612;12613;12614;12615;12616;12617;12618;12619;12620;12621;12873;12874;12875;12876;12877;12878;12879;12880;12881;12882;12883;12884;12885;12886;12887;12888;12889;12890;12891;12892;12893;12894;12895;12896;12897;12898;12899;12900;12901;12902;12903;12904;12905;12906;12907;12908;12909;12910;12911;12912;12913;12914;12915;12916;12917;12918;12919;12920;12921;12922;12923;12924;12925;12926;12927;12928;12929;12930;12931;12932;12933;12934;12935;12936;12937;12938;12939;12940;12941;12942;12943;12944;12945;12946;12947;12948;12949;12950;12951;12952;12953;12954;12955;12956;12957;12958;12959;12960;12961;12962;12963;12964;12965;12966;12967;12968;12969;12970;12971;12972;12973;12974;12975;12976;12977;12978;12979;12980;12981;13085;13086;13087;13088;13089;13090;13091;13092;13093;13094;13095;13096;13097;13098;13099;13508;13509;13510;13511;13512;13513;13514;13515;13516;13517;13518;13519;13520;13521;13522;13523;13524;13525;13526;13527;13528;13529;13530;13531;13532;13533;13534;13535;13536;13537;13538;13539;13540;13541;13542;13543;13544;13545;13546;13547;13548;13549;13550;13551;13552;13553;13554;13555;13556;13557;13558;13559;13560;13561;13562;13563;13564;13565;13566;13567;16359;16360;16361;16362;16363;16364;16365;16366;16367;16368;16369;16370;16371;16372;16373;16374;16375;16376;16377;16378;16379;16380;16381;16382;16383;16384;16385;16386;16387;16388;16389;16390;16391;16392;16393;16394;16395;16396;16397;16398;16399;16400;16401;16402;16403;16404;16405;16406;16407;16408;16409;16410;16411;16412;16413;16414;16415;16416;16417;16418;16419;16420;16421;16422;16423;16424;16425;16426;16427;16428;16429;16430;16431;16432;16433;16434;16435;16436;16437;16438;16439;16440;16441;16442;16443;16444;16445;16446;16447;16448;16449;16629;16630;16631;16632;16633;16634;16635;16636;16637;16638;16639;16640;16641;16642;16643;16644;16645;16646;16647;16648;16649;16650;16651;16652;16653;16654;16655;16656;16657;16658;16659;16660;16661;16662;16663;16664;16665;16666;16667;16668;16669;16670;16671;16672;16673;16674;16675;16676;16677;16678;16679;16680;16681;16682;16683;16684;16685;16686;16687;16688;16689;16690;16691;16692;16693;16694;16695;16696;16697;16698;16699;16700;16701;16702;16703;16704;16705;16706;16707;16708;16709;16710;16711;16712;16713;16714;16715;16716;16717;16718;16719;16720;16721;16722;16723;16724;16725;16726;16727;16728;16729;16730;16731;16732;16733;16734;16735;16736;16737	1261;1262;1263;1264;1265;1266;1267;1268;1269;1270;1271;1272;1273;1274;1275;1276;1277;1278;1279;1280;1281;1282;1283;1284;1285;1286;1287;1288;1289;1290;1291;1292;1293;1294;1295;1296;1297;1298;1299;1300;1301;1302;1303;1304;1305;1306;1307;1308;1309;1310;1311;1312;1313;1314;1315;1316;1317;1318;1319;1320;1321;1322;1323;1324;1325;1326;1327;1328;1329;1330;1331;1332;1333;1334;1335;1336;1337;1338;1339;1340;1341;1342;1343;1344;1345;1346;1347;1348;1349;1350;1351;1352;1353;1354;1355;1356;1357;1358;1359;1360;1361;1362;1363;1364;1365;1366;1367;1368;1369;1370;1371;1372;1373;1374;1375;1376;1377;1378;1379;1380;1381;1382;1383;1384;1385;1386;1387;1388;1389;1390;1391;1392;1393;1394;1395;1396;1397;1398;1399;1400;1401;1402;1403;1404;1405;1406;1407;1408;1409;1410;1411;1412;1413;1414;1415;1416;1417;1418;1419;1420;1421;1422;1423;1424;1425;1426;1427;1428;1429;1430;1431;1432;1433;1434;1435;1436;1437;1438;1439;1440;1441;1442;1443;1444;1445;1446;1447;1448;1449;1450;1451;1452;1453;1454;1455;1456;1457;1458;1459;1460;1461;1462;1463;1464;1465;1466;1467;1468;1469;1470;1471;1472;1473;1474;1475;1476;1477;1478;1479;1480;1481;1482;1483;1484;1485;1486;1487;1488;1489;1490;1491;1492;1493;1494;1495;1496;1497;1498;1499;1500;1501;1502;1503;1504;1505;1506;1507;1508;1509;1510;1511;1512;1513;1514;1515;1516;1517;1518;1519;1520;1521;1522;1523;1524;1525;1526;1527;1528;1529;1530;1531;1532;1533;1534;1535;1536;1537;1538;1539;1540;1541;1542;1543;1544;1545;1546;1547;1548;1549;1550;1551;1552;1553;1554;1555;1556;1557;1558;1559;1560;1561;1562;1563;1564;1565;1566;1567;1568;1569;1570;1571;1572;1573;1574;1575;1576;1577;1578;1579;1580;1581;1582;1583;1584;1585;1586;1587;1588;1589;1590;1591;1592;1593;1594;1595;1596;1597;1598;1599;1600;1601;1602;1603;1604;1605;1606;1607;1608;1609;1610;1611;1612;1613;1614;1615;1616;1617;1618;1619;1620;1621;1622;1623;1624;1625;1626;1627;1628;1629;1630;1631;1632;1633;1634;1635;1636;1637;1638;1639;1640;1641;1642;1643;1644;1645;1646;1647;1648;1649;1650;1651;1652;1653;1654;1655;1656;1657;1658;1659;1660;1988;1989;1990;1991;1992;1993;1994;1995;1996;2023;3550;3551;3552;3553;3554;3555;3556;3557;3558;3559;3560;3561;3562;3563;3564;3565;3566;3567;3568;3569;3570;3571;3572;3573;3574;3575;3576;3577;3578;3579;3580;3581;3582;3583;3584;3585;3586;3587;3588;3589;3590;3591;3592;3593;3594;3595;3596;3597;3598;3599;3600;3601;3602;3603;3604;3605;3606;3607;3608;3609;3610;3611;3612;3613;3614;3615;3616;3617;3618;3619;3620;3621;3622;3623;3624;3625;3626;3627;3628;3629;3630;3631;3632;3633;3634;3635;3636;3637;3638;3639;3640;3641;3642;3643;3644;3645;3646;3647;3648;3649;3650;3651;3652;3653;3654;3655;3656;3657;3658;3659;3660;3661;3662;3663;3664;3665;3666;3667;3668;3669;3670;3671;3672;3673;3674;3675;3676;3677;3678;3679;3680;3681;3682;3683;3684;3685;3686;3687;3688;3689;3690;3691;3692;3693;3694;3695;3696;3697;3698;3699;3700;3701;3702;3703;3704;3705;3706;3707;3708;3709;3710;3711;3712;3713;3714;3715;3716;3717;3718;3719;3720;3721;3722;3723;3724;3725;3726;3727;3728;3729;3730;3731;3732;3733;3734;3735;3736;3737;3738;3739;3740;3741;3742;3743;3744;3745;3746;3747;3748;3749;3750;3751;3752;3753;3754;3755;3756;3757;3758;3759;3760;3761;3762;3763;3764;3765;3766;3767;3768;3769;3770;3771;3772;3773;3774;3775;3776;3777;3778;3779;3780;3781;3782;3783;3784;3785;3786;3787;3788;3789;3790;3791;3792;3793;3794;3795;3796;3797;3798;3799;3800;3801;3802;3803;3804;3805;3806;3807;3808;3809;3810;3811;3812;3813;3814;3815;3816;3817;3818;3819;3820;3821;3822;3823;3824;3825;3826;3827;3828;3829;3830;3831;3832;3833;3834;3835;3836;3837;3838;3839;3840;3841;3842;3843;3844;3845;3846;3847;3848;3849;3850;3851;3852;3853;3854;3855;3856;3857;3858;3859;3860;3861;3862;3863;3864;3865;3866;3867;3868;3869;3870;3871;3872;3873;3874;3875;3876;3877;3878;3879;3880;3881;3882;3883;3884;3885;3886;3887;3888;3889;3890;3891;3892;3893;3894;3895;3896;3897;3898;3899;3900;3901;3902;3903;3904;3905;3906;3907;3908;3909;3910;3911;3912;3913;3914;3915;3916;3917;3918;3919;3920;3921;3922;3923;3924;3925;3926;3927;3928;3929;3930;3931;3932;3933;3934;3935;3936;3937;3938;3939;3940;3941;3942;3943;3944;3945;3946;3947;3948;3949;3950;3951;3952;3953;3954;3955;3956;3957;3958;3959;3960;3961;3962;3963;3964;3965;3966;3967;3968;3969;3970;3971;3972;3973;3974;3975;3976;3977;3978;3979;3980;3981;3982;3983;3984;3985;3986;3987;3988;3989;3990;3991;3992;3993;3994;3995;3996;3997;3998;3999;4000;4001;4002;4003;4004;4005;4006;4007;4008;4009;4010;4011;4012;4013;4014;4015;4016;4017;4018;4019;4020;4021;4022;4023;4024;4025;4026;4027;4028;4029;4030;4031;4032;4033;4034;4035;4036;4037;4038;4039;4040;4041;4042;4043;4044;4045;4046;4047;4048;4049;4050;4051;4052;4053;4054;4055;4056;4057;4058;4059;4060;4061;4062;4063;4064;4065;4066;4067;4068;4069;4070;4071;4072;4073;4074;4075;4076;4077;4078;4079;4080;4081;4082;4083;4084;4085;4086;4087;4088;4089;4090;4091;4092;4093;4094;4095;4096;4097;4098;4099;4100;4101;4102;4103;4104;4105;4106;4107;4108;4109;4110;4111;4112;4113;4114;4115;4116;4117;4118;4119;4120;4121;4122;4123;4124;4125;4126;4127;4128;4129;4130;4131;4132;4133;4134;4135;4136;4137;4138;4139;4140;4141;4142;4143;4144;4145;4146;4147;4148;4149;4150;4151;4152;4153;4154;4155;4156;4157;4158;4159;4160;4161;4162;4163;4164;4165;4166;4167;4168;4169;4170;4171;4172;4173;4174;4175;4176;4177;4178;4179;4180;4181;4182;4183;4184;4185;4186;4187;4188;4189;4190;4191;4192;4193;4194;4195;4196;4197;4198;4199;4200;4201;4202;4203;4204;4205;4206;4207;4208;4209;4210;4211;4212;4213;4214;4215;4216;4217;4218;4219;4220;4221;4222;4223;4224;4225;4226;4227;4228;4229;4230;4231;4232;4233;4234;4235;4236;4237;4238;4239;4240;4241;4242;4243;4244;4245;4246;4247;4248;4249;4250;4251;4252;4253;4254;4255;4256;4257;4258;4259;4260;4261;4262;4263;4264;4265;4266;4267;4268;4269;4270;4271;4272;4273;4274;4275;4276;4277;4278;4279;4280;4281;4282;4283;4284;4285;4286;4287;4288;4289;4290;4291;4292;4293;4294;4295;4296;4297;4298;4299;4300;4301;4302;4303;4304;4305;4306;4307;4308;4309;9765;9766;9767;9768;9769;9770;9771;9772;9773;9774;9775;9776;9777;9778;9779;9780;9781;9782;9783;9784;9785;9786;9787;9788;9789;9790;9791;9792;9793;9794;17553;17554;17555;17556;17557;17558;17559;17560;17561;17562;17563;17564;17565;17566;17567;17568;17569;17570;17571;17572;17573;17574;17575;17576;17577;17578;17579;17580;17581;17582;17583;17584;17585;17586;17587;17588;17589;17590;17591;17592;17593;17594;17595;17596;17597;17598;17599;17600;17601;17602;17603;17604;17605;17606;17607;17608;17609;17610;17611;17612;17613;17614;17615;17616;17617;17618;17619;17620;17621;17622;17623;17624;17625;17626;17627;17628;17629;17630;17631;17632;17633;17634;17635;17636;17637;17638;17639;17640;17641;17642;17643;17644;17645;17646;17647;17648;17649;17650;17651;17652;17653;17654;17655;17656;17657;17658;17659;17660;17661;17662;17663;17664;17665;17666;17667;17668;17669;17670;17671;17672;17673;17674;17675;17676;17677;17678;17679;17680;17681;17682;17683;17684;17685;17686;17687;17688;17689;17690;17691;17692;17693;17694;17695;17696;17697;17698;17699;17700;17701;17702;17703;17704;17705;17706;17707;17708;17709;17710;17711;17712;17713;17714;17715;17716;17717;17718;17719;17720;17721;17722;17723;17724;17725;17726;17727;17728;17729;17730;17731;17732;17733;17734;17735;17736;17737;17738;17739;17740;17741;17742;17743;17744;17745;17746;17747;17748;17749;17750;17751;17752;17753;17754;17755;17756;17757;17758;17759;17760;17761;17762;17763;17764;17765;17766;17767;17768;17769;17770;17771;17772;17773;17774;17775;17776;17777;17778;17779;17780;17781;17782;17783;17784;17785;17786;17787;17788;17789;17790;17791;17792;17793;17794;17795;17796;17797;17798;17799;17800;17801;17802;17803;17804;17805;17806;17807;17808;17809;17810;17811;17812;17813;17814;17815;17816;17817;17818;17819;17820;17821;17822;17823;17824;17825;17826;17827;17828;17829;17830;17831;17832;17833;17834;17835;17836;17837;17838;17839;17840;17841;17842;17843;17844;17845;17846;17847;17848;17849;17850;17851;17852;17853;17854;17855;17856;17857;17858;17859;17860;17861;17862;17863;17864;17865;17866;17867;17868;17869;17870;17871;17872;17873;17874;17875;17876;17877;17878;17879;17880;17881;17882;17883;17884;17885;17886;17887;17888;17889;17890;17891;17892;17893;17894;17895;17896;17897;17898;17899;17900;17901;17902;17903;17904;17905;17906;17907;17908;17909;17910;17911;17912;17913;17914;17915;17916;17917;17918;17919;17920;17921;17922;17923;17924;17925;17926;17927;17928;17929;17930;17931;17932;17933;17934;17935;17936;17937;17938;17939;17940;17941;17942;17943;17944;17945;17946;17947;17948;17949;17950;17951;17952;17953;17954;17955;17956;17957;17958;17959;17960;17961;17962;17963;17964;17965;17966;17967;17968;17969;17970;17971;17972;17973;17974;17975;17976;17977;17978;17979;17980;17981;17982;17983;17984;17985;17986;17987;17988;17989;17990;17991;17992;17993;17994;17995;17996;17997;17998;17999;18000;18001;18002;18003;18004;18005;18006;18007;18008;18009;18010;18011;18012;18013;18014;18015;18016;18017;18018;18019;18020;18021;18022;18023;18024;18025;18026;18027;18028;18029;18030;18031;18032;18033;18034;18035;18036;18037;18038;18039;18040;18041;18042;18043;18044;18045;18046;18047;18048;18049;18050;18051;18052;18053;18054;18055;18056;18057;18058;18059;18060;18061;18062;18063;18064;18065;18066;18067;18068;18069;18070;18071;18072;18073;18074;18075;18076;18077;18078;18079;18080;18081;18082;18083;18084;18085;18086;18087;18088;18089;18090;18091;18092;18093;18094;18095;18096;18097;18098;18099;18100;18101;18102;18103;18104;18105;18106;18107;18108;18109;18110;18111;18112;18113;18114;18115;18116;18117;18118;18119;18120;18121;18122;18123;18124;18125;18126;18127;18128;18129;18130;18131;18132;18133;18134;18135;18136;18137;18138;18139;18140;18141;18142;18143;18144;18145;18146;18147;18148;18149;18150;18151;18152;18153;18154;18155;18156;18157;18158;18159;18160;18161;18162;18163;18164;18165;18166;18167;18168;18169;18170;18171;18172;18173;18174;18175;18176;18177;18178;18179;18180;18181;18182;18183;18184;18185;18186;18187;18188;18189;18190;18191;18192;18193;18194;18195;18196;18197;18198;18199;18200;18201;18202;18203;18204;18205;18206;18207;18208;18209;18210;18211;18212;18213;18214;18215;18216;18217;18218;18219;18220;18221;18222;18223;18224;18225;18226;18227;18228;18229;18230;18231;18232;18233;18234;18235;18236;18237;18238;18239;18240;18241;18242;18243;18244;18245;18246;18247;18248;18249;18250;18251;18252;18253;18254;18255;18256;18257;18258;18259;18260;18261;18262;18263;18264;18265;18266;18267;18268;18269;18270;18271;18272;18273;18274;18275;18276;18277;18278;18279;18280;18281;18282;18283;18284;18285;18286;18287;18288;18289;18290;18291;18292;18293;18294;18295;18296;18297;18298;18299;18300;18301;18302;18303;18304;18305;18306;18307;18308;18309;18310;18311;18312;18313;18314;18315;18316;18317;18318;18319;18320;18321;18322;18323;18324;18325;18326;18327;18328;18329;18330;18331;18332;18333;18334;18335;18336;18337;18338;18339;18340;18341;18342;18343;18344;18345;18346;18347;18348;18349;18350;18351;18352;18353;18354;18355;18356;18357;18358;18359;18360;18361;18362;19542;19543;19544;19545;19546;19547;19548;19549;19550;19551;19552;19553;19554;19555;19556;19557;19558;19559;19560;19561;19562;19563;19564;19565;19566;19567;19568;19569;19570;19571;19572;19573;19574;19575;19576;19577;19578;19579;19580;19581;19582;19583;19584;19585;19586;19587;19588;19589;19590;19591;19592;19593;19594;19595;19596;19597;19598;19599;19600;19601;19602;19603;19879;19880;19881;19882;19883;19884;19885;19886;19887;19888;19889;19890;19891;19892;19893;19894;19895;19896;19897;19898;19899;19900;19901;19902;19903;19904;19905;19906;19907;19908;19909;19910;19911;19912;19913;19914;19915;19916;19917;19918;19919;19920;19921;19922;19923;19924;19925;19926;19927;19928;19929;19930;19931;19932;19933;19934;19935;19936;19937;19938;19939;19940;19941;19942;19943;19944;19945;19946;19947;19948;19949;19950;19951;19952;19953;19954;19955;19956;19957;19958;19959;19960;19961;19962;19963;19964;19965;19966;19967;19968;19969;19970;19971;19972;19973;19974;19975;19976;19977;19978;19979;19980;19981;19982;19983;19984;19985;19986;19987;19988;19989;19990;19991;19992;19993;19994;19995;19996;19997;19998;19999;20000;20001;20002;20003;20004;20005;20006;20007;20008;20009;20010;20011;20012;20013;20014;20015;20016;20017;20018;20019;20020;20021;20022;20023;20024;20025;20026;20027;20028;20029;20030;20031;20032;20033;20034;20035;20036;20037;20038;20039;20040;20041;20042;20043;20044;20045;20046;20047;20048;20049;20050;20051;20052;20053;20054;20055;20056;20057;20058;20059;20060;20061;20062;20063;20064;20065;20066;20067;20068;20069;20070;20071;20072;20073;20074;20075;20076;20077;20078;20079;20080;20081;20082;20083;20084;20085;20086;20087;20088;20089;20090;20091;20092;20093;20094;20095;20096;20097;20098;20099;20100;20101;20102;20103;20104;20105;20106;20107;20108;20109;20110;20111;20112;20113;20114;20115;20116;20117;20118;20119;20120;20121;20122;20123;20124;20125;20126;20127;20128;20129;20130;20131;20132;20133;20134;20135;20136;20137;20138;20139;20140;20141;20142;20143;20144;20145;20146;20147;20148;20149;20150;20151;20152;20153;20154;20155;20156;20157;20158;20159;20160;20161;20162;20163;20164;20165;20166;20167;20168;20169;20170;20171;20172;20173;20174;20175;20176;20177;20178;20179;20180;20181;20182;20183;20184;20185;20186;20187;20188;20189;20190;20191;20192;20193;20194;20195;20196;20197;20198;20199;20200;20201;20202;20203;20204;20205;20206;20207;20208;20209;20210;20211;20212;20213;20214;20215;20216;20217;20218;20219;20220;20221;20222;20223;20224;20225;20226;20227;20228;20229;20230;20231;20232;20233;20234;20235;20236;20237;20238;20239;20240;20241;20242;20243;20244;20245;20246;20247;20248;20249;20250;20251;20252;20253;20254;20365;20366;20367;20368;20369;20370;20371;20372;20373;20374;20375;20376;20377;20378;20379;20380;20381;20382;20383;20384;20385;20386;20387;20388;20389;20390;20391;20853;20854;20855;20856;20857;20858;20859;20860;20861;20862;20863;20864;20865;20866;20867;20868;20869;20870;20871;20872;20873;20874;20875;20876;20877;20878;20879;20880;20881;20882;20883;20884;20885;20886;20887;20888;20889;20890;20891;20892;20893;20894;20895;20896;20897;20898;20899;20900;20901;20902;20903;20904;20905;20906;20907;20908;20909;20910;20911;20912;20913;20914;20915;20916;20917;20918;20919;20920;20921;20922;20923;20924;20925;20926;20927;20928;20929;20930;20931;20932;20933;20934;20935;20936;20937;20938;20939;20940;20941;20942;20943;20944;20945;20946;20947;20948;20949;20950;20951;20952;20953;20954;20955;20956;20957;20958;20959;20960;20961;20962;20963;20964;20965;20966;20967;20968;20969;20970;20971;20972;20973;20974;20975;20976;20977;20978;20979;20980;20981;20982;20983;20984;20985;20986;20987;20988;20989;20990;20991;20992;20993;20994;20995;20996;20997;20998;20999;21000;21001;21002;21003;21004;21005;21006;21007;21008;21009;21010;21011;21012;21013;21014;21015;21016;21017;21018;21019;21020;21021;21022;21023;21024;21025;21026;21027;21028;24961;24962;24963;24964;24965;24966;24967;24968;24969;24970;24971;24972;24973;24974;24975;24976;24977;24978;24979;24980;24981;24982;24983;24984;24985;24986;24987;24988;24989;24990;24991;24992;24993;24994;24995;24996;24997;24998;24999;25000;25001;25002;25003;25004;25005;25006;25007;25008;25009;25010;25011;25012;25013;25014;25015;25016;25017;25018;25019;25020;25021;25022;25023;25024;25025;25026;25027;25028;25029;25030;25031;25032;25033;25034;25035;25036;25037;25038;25039;25040;25041;25042;25043;25044;25045;25046;25047;25048;25049;25050;25051;25052;25053;25054;25055;25056;25057;25058;25059;25060;25061;25062;25063;25064;25065;25066;25067;25068;25069;25070;25071;25072;25073;25074;25075;25076;25077;25078;25079;25080;25081;25082;25083;25084;25085;25086;25087;25088;25089;25090;25091;25092;25093;25094;25095;25096;25097;25098;25099;25100;25101;25102;25103;25104;25105;25106;25107;25108;25109;25110;25111;25112;25113;25114;25115;25116;25117;25118;25119;25120;25121;25122;25123;25124;25125;25126;25127;25128;25129;25130;25131;25132;25133;25134;25135;25136;25137;25138;25139;25140;25141;25142;25143;25144;25145;25146;25147;25148;25149;25150;25151;25152;25153;25154;25155;25156;25157;25158;25159;25160;25161;25162;25163;25164;25165;25166;25167;25168;25169;25170;25171;25172;25173;25174;25175;25176;25177;25178;25179;25180;25181;25182;25183;25184;25185;25186;25187;25188;25189;25190;25191;25192;25193;25194;25195;25196;25197;25198;25199;25200;25201;25202;25203;25204;25205;25206;25207;25208;25209;25210;25211;25212;25213;25214;25215;25216;25217;25218;25219;25220;25221;25222;25223;25224;25225;25226;25227;25228;25229;25230;25231;25232;25233;25234;25235;25236;25237;25238;25239;25240;25241;25242;25243;25244;25245;25246;25247;25248;25249;25250;25251;25252;25253;25254;25255;25256;25257;25258;25259;25260;25261;25262;25263;25264;25265;25266;25267;25268;25269;25270;25271;25272;25273;25274;25275;25276;25277;25278;25279;25280;25281;25282;25283;25284;25285;25286;25287;25288;25289;25290;25291;25292;25293;25294;25295;25296;25297;25298;25299;25300;25301;25302;25303;25304;25601;25602;25603;25604;25605;25606;25607;25608;25609;25610;25611;25612;25613;25614;25615;25616;25617;25618;25619;25620;25621;25622;25623;25624;25625;25626;25627;25628;25629;25630;25631;25632;25633;25634;25635;25636;25637;25638;25639;25640;25641;25642;25643;25644;25645;25646;25647;25648;25649;25650;25651;25652;25653;25654;25655;25656;25657;25658;25659;25660;25661;25662;25663;25664;25665;25666;25667;25668;25669;25670;25671;25672;25673;25674;25675;25676;25677;25678;25679;25680;25681;25682;25683;25684;25685;25686;25687;25688;25689;25690;25691;25692;25693;25694;25695;25696;25697;25698;25699;25700;25701;25702;25703;25704;25705;25706;25707;25708;25709;25710;25711;25712;25713;25714;25715;25716;25717;25718;25719;25720;25721;25722;25723;25724;25725;25726;25727;25728;25729;25730;25731;25732;25733;25734;25735;25736;25737;25738;25739;25740;25741;25742;25743;25744;25745;25746;25747;25748;25749;25750;25751;25752;25753;25754;25755;25756;25757;25758;25759;25760;25761;25762;25763;25764;25765;25766;25767;25768;25769;25770;25771;25772;25773;25774;25775;25776;25777;25778;25779;25780;25781;25782;25783;25784;25785;25786;25787;25788;25789;25790;25791;25792;25793;25794;25795;25796;25797;25798;25799;25800;25801;25802;25803;25804;25805;25806;25807;25808;25809;25810;25811;25812;25813;25814;25815;25816;25817;25818;25819;25820;25821;25822;25823;25824;25825;25826;25827;25828;25829;25830;25831;25832;25833;25834;25835;25836;25837;25838;25839;25840;25841;25842;25843;25844;25845;25846;25847;25848;25849;25850;25851;25852;25853;25854;25855;25856;25857;25858;25859;25860;25861;25862;25863;25864;25865;25866;25867;25868;25869;25870;25871;25872;25873;25874;25875;25876;25877;25878;25879;25880;25881;25882;25883;25884;25885;25886;25887;25888;25889;25890;25891;25892;25893;25894;25895;25896;25897;25898;25899;25900;25901;25902;25903;25904;25905;25906;25907;25908;25909;25910;25911;25912;25913;25914;25915;25916;25917;25918;25919;25920;25921;25922;25923;25924;25925;25926;25927;25928;25929;25930;25931;25932;25933;25934;25935;25936;25937;25938;25939;25940;25941;25942;25943;25944;25945;25946;25947;25948;25949;25950;25951;25952;25953;25954;25955;25956;25957;25958;25959;25960;25961;25962;25963;25964;25965;25966;25967;25968;25969;25970;25971;25972;25973;25974;25975;25976;25977;25978;25979;25980;25981;25982;25983;25984;25985;25986;25987;25988;25989;25990;25991;25992;25993;25994;25995;25996;25997;25998;25999;26000;26001;26002;26003;26004;26005;26006;26007;26008;26009;26010;26011;26012;26013;26014;26015;26016;26017;26018;26019;26020;26021;26022;26023;26024;26025;26026;26027;26028;26029;26030;26031;26032;26033;26034	1413;1988;1992;1995;2023;4037;4188;9780;9793;17941;18237;19578;19588;20159;20231;20371;20863;20928;25037;25757;25976	79		301
CON__P19013;CON__Q32MB2;CON__Q3SY84;CON__Q7RTS7	CON__P19013	21;5;4;3	19;4;3;2	11;0;0;0			>P19013 SWISS-PROT:P19013 Tax_Id=9606 Gene_Symbol=KRT4 keratin 4	4	21	19	11	2	2	2	2	2	2	2	1	2	0	0	0	0	0	0	0	0	0	0	0	0	0	0	0	0	0	0	31.1	29.6	19.5	63.91	594	594;540;523;529	0	174.66	By matching	By matching	By matching	By matching	By matching	By matching	By matching	By matching	By matching	2.7	2.7	2.7	2.7	2.7	2.7	2.7	1.2	2.7	0	0	0	0	0	0	0	0	0	0	0	0	0	0	0	0	0	0	0	0	0	0	0	0	0	0	0	0	0	0	0	0	0	0	0	0			+	131	19;82;203;318;319;363;506;937;938;1023;1024;1189;1216;1293;1294;1352;1414;1463;1468;1508;1517	True;False;True;False;True;True;True;True;True;True;True;True;True;True;True;True;True;True;True;True;True	23;93;230;353;354;402;555;1031;1032;1129;1130;1322;1350;1434;1435;1499;1500;1568;1617;1622;1665;1675	258;996;997;998;999;1000;1001;1002;1003;1004;1005;1006;1007;1008;1009;2650;3700;3701;3702;3703;3704;3705;3706;3707;3708;3709;3710;3711;3712;3713;3714;3715;4240;5790;10765;10766;11464;11465;13683;13684;13998;14812;14813;15358;15359;16211;16897;16934;17419;17529	479;480;481;1716;1717;1718;1719;1720;1721;1722;1723;1724;1725;1726;1727;1728;1729;1730;1731;1732;1733;1734;1735;1736;1737;1738;1739;1740;1741;1742;1743;1744;1745;1746;1747;4897;6085;6086;6087;6853;8803;8804;16241;16242;16950;16951;16952;21169;21170;21619;23164;23165;23166;23715;23716;24754;24755;24756;26330;26331;26366;26367;27066;27067;27068;27285	481;1734;4897;6086;6087;6853;8804;16241;16242;16950;16951;21170;21619;23165;23166;23716;24754;26331;26366;27067;27285	80		290
CON__P35527;CON__Q99456	CON__P35527	37;1	37;1	36;0			>P35527 SWISS-PROT:P35527 Tax_Id=9606 Gene_Symbol=KRT9 Keratin, type I cytoskeletal 9	2	37	37	36	7	24	27	33	32	24	19	18	18	7	24	27	33	32	24	19	18	18	6	23	26	32	31	23	18	17	17	55.2	55.2	55.2	62.129	623	623;494	0	323.31	By MS/MS	By MS/MS	By MS/MS	By MS/MS	By MS/MS	By MS/MS	By MS/MS	By MS/MS	By MS/MS	15.6	42.7	53.1	54.3	52.6	44	34.3	30.7	32.9	8682500	133740000	99518000	262510000	477730000	377850000	51734000	77420000	110740000	289420	4458100	3317300	8750200	15924000	12595000	1724500	2580700	3691400	13593000	137590000	80102000	162830000	290590000	244090000	86642000	133940000	167700000	3	42	37	103	94	74	16	27	36			+	132	165;166;191;249;326;353;379;380;415;446;447;491;513;529;566;631;632;633;644;891;956;972;973;1007;1010;1015;1016;1053;1128;1129;1170;1266;1338;1341;1459;1460;1461	True;True;True;True;True;True;True;True;True;True;True;True;True;True;True;True;True;True;True;True;True;True;True;True;True;True;True;True;True;True;True;True;True;True;True;True;True	180;181;208;277;362;363;391;418;419;457;491;492;538;564;582;622;687;688;689;702;978;979;1053;1074;1075;1111;1114;1120;1121;1122;1162;1163;1247;1248;1249;1250;1251;1252;1299;1406;1483;1486;1487;1613;1614;1615	1958;1959;1960;1961;1962;1963;1964;1965;1966;1967;1968;1969;1970;1971;1972;2288;2289;2290;2291;2292;2293;2294;2295;2296;2297;2298;2299;2300;2301;3010;3011;3012;3013;3014;3015;3016;3017;3018;3019;3020;3021;3022;3023;3024;3025;3026;3759;3760;3761;3762;3763;3764;3765;3766;3767;3768;3769;3770;3771;3772;3773;3774;3775;3776;3777;3778;3779;3780;3781;3782;3783;3784;3785;3786;3787;4125;4126;4127;4128;4129;4130;4131;4132;4133;4134;4135;4136;4137;4138;4139;4427;4428;4429;4430;4431;4432;4433;4434;4435;4436;4437;4438;4439;4440;4441;4442;4443;4444;4445;4446;4447;4448;4449;4450;4451;4452;4453;4454;4455;4456;4800;4801;5113;5114;5115;5116;5117;5118;5119;5120;5121;5122;5123;5124;5125;5126;5127;5128;5129;5130;5565;5566;5567;5568;5569;5570;5571;5572;5573;5574;5575;5576;5577;5578;5579;5580;5581;5582;5583;5584;5585;5586;5587;5588;5589;5590;5591;6012;6013;6014;6015;6016;6017;6018;6019;6020;6021;6022;6023;6024;6025;6026;6156;6157;6158;6159;6160;6161;6162;6163;6164;6165;6166;6167;6168;6169;6564;6565;6566;6567;7311;7312;7313;7314;7315;7316;7317;7318;7319;7320;7321;7322;7323;7324;7325;7326;7327;7328;7329;7330;7331;7332;7333;7334;7335;7336;7337;7338;7339;7340;7341;7439;10310;10311;10312;10313;10314;10315;10316;10317;10318;10319;10320;10321;10322;10323;10324;10325;10326;10327;10328;10329;10330;10331;10332;10333;10334;10335;10336;10337;10338;10928;10929;10930;10931;10932;10933;10934;10935;11054;11055;11056;11057;11058;11059;11060;11061;11062;11063;11064;11065;11274;11275;11276;11277;11278;11279;11280;11281;11282;11283;11284;11285;11286;11287;11309;11310;11311;11312;11313;11358;11359;11360;11361;11362;11363;11364;11365;11366;11367;11368;11369;11370;11371;11372;11373;11374;11773;11774;11775;11776;11777;11778;11779;11780;11781;11782;11783;11784;11785;11786;11787;11788;11789;13044;13045;13046;13047;13048;13049;13050;13051;13052;13053;13054;13055;13056;13057;13058;13059;13060;13061;13062;13063;13064;13065;13066;13067;13068;13069;13070;13071;13072;13073;13454;13455;13456;13457;13458;13459;13460;13461;13462;13463;13464;13465;13466;13467;13468;14584;14585;14586;14587;14588;14589;14590;14591;14592;14593;14594;14595;15173;15174;15175;15176;15177;15178;15179;15180;15181;15182;15183;15184;15185;15212;15213;15214;15215;15216;15217;15218;15219;15220;15221;15222;15223;15224;15225;15226;15227;15228;15229;15230;15231;15232;15233;15234;15235;15236;15237;15238;15239;15240;15241;15242;15243;15244;15245;15246;15247;15248;15249;15250;15251;15252;15253;15254;15255;16860;16861;16862;16863;16864;16865;16866;16867;16868;16869;16870;16871;16872;16873;16874;16875;16876;16877;16878;16879;16880;16881;16882;16883;16884;16885;16886;16887;16888;16889;16890;16891;16892;16893;16894;16895	3081;3082;3083;3084;3085;3086;3087;3088;3089;3090;3091;3092;3093;3094;3095;3096;3097;3098;3099;3517;3518;3519;3520;3521;3522;3523;3524;3525;3526;3527;3528;3529;3530;3531;3532;3533;3534;3535;3536;3537;3538;3539;3540;3541;3542;3543;3544;3545;3546;3547;3548;3549;5278;5279;5280;5281;5282;5283;5284;5285;5286;5287;5288;5289;5290;5291;5292;5293;5294;5295;5296;5297;5298;5299;5300;5301;5302;5303;5304;5305;5306;5307;5308;5309;5310;5311;5312;5313;5314;6125;6126;6127;6128;6129;6130;6131;6132;6133;6134;6135;6136;6137;6138;6139;6140;6141;6142;6143;6144;6145;6146;6147;6148;6149;6150;6151;6723;6724;6725;6726;6727;6728;6729;6730;6731;6732;6733;6734;6735;6736;6737;6738;6739;6740;6741;6742;7012;7013;7014;7015;7016;7017;7018;7019;7020;7021;7022;7023;7024;7025;7026;7027;7028;7029;7030;7031;7032;7033;7034;7035;7036;7037;7038;7039;7040;7041;7042;7043;7044;7045;7046;7047;7048;7049;7050;7051;7052;7053;7054;7055;7056;7057;7058;7059;7060;7061;7062;7063;7064;7065;7066;7067;7068;7069;7070;7071;7072;7073;7074;7075;7076;7077;7078;7079;7080;7081;7082;7083;7084;7085;7086;7336;7337;7744;7745;7746;7747;7748;7749;7750;7751;7752;7753;7754;7755;7756;7757;7758;7759;7760;7761;7762;7763;7764;7765;7766;7767;7768;7769;7770;7771;7772;7773;7774;7775;7776;7777;7778;7779;7780;7781;7782;7783;7784;7785;7786;7787;7788;8592;8593;8594;8595;8596;9309;9310;9311;9312;9313;9314;9315;9316;9317;9318;9319;9320;9321;9322;9323;9324;9325;9326;9327;9328;9329;9330;9331;9332;9333;9334;9335;9336;9337;9338;9339;9340;9341;9342;9343;9344;9345;9346;9347;9348;9349;9350;9351;9589;9590;9591;9592;9593;9594;10056;10057;10058;10059;10060;10061;10062;11670;11671;11672;11673;11674;11675;11676;11677;11678;11679;11680;11681;11682;11683;11684;11685;11686;11687;11688;11689;11690;11691;11692;11693;11694;11695;11696;11697;11698;11699;11700;11816;15741;15742;15743;15744;15745;15746;15747;15748;15749;16405;16406;16407;16408;16409;16410;16411;16412;16413;16414;16415;16416;16417;16418;16419;16420;16421;16422;16423;16424;16548;16549;16550;16551;16552;16553;16554;16555;16556;16557;16558;16559;16560;16561;16562;16563;16564;16565;16566;16567;16724;16725;16726;16727;16728;16729;16730;16731;16732;16733;16734;16735;16736;16737;16738;16739;16740;16741;16742;16743;16744;16745;16746;16747;16748;16749;16750;16751;16752;16753;16754;16774;16775;16833;16834;16835;16836;16837;16838;16839;16840;16841;16842;16843;16844;16845;16846;16847;16848;16849;16850;16851;16852;16853;16854;16855;16856;16857;16858;16859;16860;16861;16862;16863;16864;16865;16866;17358;17359;17360;17361;17362;17363;17364;17365;17366;17367;17368;17369;17370;17371;17372;17373;17374;17375;20317;20318;20319;20320;20321;20322;20323;20324;20325;20326;20327;20328;20329;20330;20331;20332;20333;20334;20335;20336;20337;20338;20339;20340;20341;20342;20343;20344;20345;20346;20347;20348;20349;20350;20351;20352;20353;20354;20355;20356;20357;20358;20359;20360;20361;20362;20363;20794;20795;20796;20797;20798;20799;20800;20801;20802;20803;20804;20805;20806;20807;20808;20809;20810;20811;20812;20813;20814;20815;20816;20817;20818;20819;20820;20821;20822;20823;20824;22872;22873;22874;22875;22876;22877;22878;22879;22880;22881;22882;22883;23536;23537;23538;23539;23540;23541;23542;23543;23544;23545;23546;23547;23548;23549;23550;23551;23552;23553;23554;23555;23556;23557;23558;23559;23560;23561;23562;23563;23564;23565;23566;23567;23622;23623;23624;23625;23626;23627;23628;23629;23630;23631;23632;23633;23634;23635;23636;23637;23638;23639;23640;23641;23642;23643;23644;23645;23646;23647;23648;23649;23650;23651;23652;26267;26268;26269;26270;26271;26272;26273;26274;26275;26276;26277;26278;26279;26280;26281;26282;26283;26284;26285;26286;26287;26288;26289;26290;26291;26292;26293;26294;26295;26296;26297;26298;26299;26300;26301;26302;26303;26304;26305;26306;26307;26308;26309;26310;26311;26312;26313;26314;26315;26316;26317;26318;26319;26320;26321;26322;26323;26324;26325;26326;26327;26328	3085;3099;3537;5288;6140;6728;7055;7060;7337;7763;7767;8594;9337;9590;10056;11670;11689;11696;11816;15742;16419;16557;16565;16733;16774;16854;16866;17368;20321;20329;20817;22876;23545;23642;26279;26318;26327	81;82;83;84;85;86;87		157;234;245;269;276;286;326
CON__P35908	CON__P35908	33	28	19			>P35908 SWISS-PROT:P35908 Tax_Id=9606 Gene_Symbol=KRT2 Keratin, type II cytoskeletal 2 epidermal	1	33	28	19	8	15	19	26	30	30	19	16	29	7	12	15	21	25	25	14	12	24	3	7	9	14	17	17	8	7	16	56.3	51.9	43.6	65.865	645	645	0	323.31	By MS/MS	By MS/MS	By MS/MS	By MS/MS	By MS/MS	By MS/MS	By MS/MS	By MS/MS	By MS/MS	16	25.1	32.6	48.5	47.6	45.3	31.3	25	43.9	1976100	6327900	18367000	60700000	119410000	95605000	13135000	7963200	54264000	47051	150660	437300	1445200	2843100	2276300	312740	189600	1292000	2069300	11603000	24320000	37838000	64310000	52562000	27984000	20214000	60798000	2	5	13	31	37	46	13	4	39			+	133	3;82;204;211;318;328;342;371;372;375;378;381;417;443;478;728;936;968;1193;1210;1291;1292;1342;1343;1375;1376;1411;1412;1453;1475;1515;1516;1526	True;True;True;True;True;True;False;True;True;True;True;True;True;True;False;True;True;True;True;True;True;True;True;True;True;True;True;True;True;False;False;False;True	4;93;231;238;353;365;380;410;411;414;417;420;459;488;525;790;1030;1069;1326;1343;1432;1433;1488;1489;1525;1526;1527;1565;1566;1607;1629;1673;1674;1685	63;64;65;66;67;68;69;70;71;996;997;998;999;1000;1001;1002;1003;1004;1005;1006;1007;1008;1009;2651;2652;2653;2654;2655;2699;2700;2701;2702;3700;3701;3702;3703;3704;3705;3706;3707;3708;3709;3710;3711;3712;3713;3714;3803;3804;3805;3806;3807;3808;4045;4046;4047;4048;4049;4050;4051;4052;4053;4054;4055;4056;4057;4058;4059;4060;4061;4062;4315;4316;4317;4318;4319;4320;4321;4322;4323;4324;4325;4326;4327;4328;4329;4330;4331;4332;4333;4334;4335;4336;4337;4338;4339;4340;4341;4342;4343;4344;4345;4346;4347;4348;4349;4350;4351;4352;4385;4386;4387;4388;4389;4414;4415;4416;4417;4418;4419;4420;4421;4422;4423;4424;4425;4426;4457;4458;4459;4460;4461;4462;4463;4464;4465;4466;4467;4468;4804;4805;4806;4807;4808;4809;4810;4811;4812;4813;4814;4815;4816;4817;5077;5078;5079;5080;5081;5082;5083;5084;5085;5086;5087;5088;5089;5090;5091;5092;5093;5094;5095;5096;5097;5098;5099;5100;5101;5102;5103;5104;5455;5456;5457;5458;5459;5460;5461;5462;5463;5464;5465;5466;5467;5468;8872;8873;8874;8875;8876;10751;10752;10753;10754;10755;10756;10757;10758;10759;10760;10761;10762;10763;10764;11012;11013;13744;13745;13746;13747;13748;13749;13750;13751;13752;13753;13754;13949;13950;13951;13952;13953;13954;13955;13956;13957;13958;13959;14776;14777;14778;14779;14780;14781;14782;14783;14784;14785;14786;14787;14788;14789;14790;14791;14792;14793;14794;14795;14796;14797;14798;14799;14800;14801;14802;14803;14804;14805;14806;14807;14808;14809;14810;14811;15256;15257;15258;15259;15260;15261;15262;15263;15606;15607;15608;15609;15610;15611;15612;15613;15614;15615;15616;15617;15618;15619;15620;15621;15622;16175;16176;16177;16178;16179;16180;16181;16182;16183;16184;16185;16186;16187;16188;16189;16190;16191;16192;16193;16194;16195;16196;16197;16198;16199;16774;16775;16985;16986;16987;16988;16989;16990;16991;16992;16993;16994;16995;16996;17509;17510;17511;17512;17513;17514;17515;17516;17517;17518;17519;17520;17521;17522;17523;17524;17525;17526;17527;17528;17624;17625;17626;17627;17628;17629;17630	120;121;122;123;124;125;126;127;128;129;130;131;132;133;134;135;136;137;138;139;140;1716;1717;1718;1719;1720;1721;1722;1723;1724;1725;1726;1727;1728;1729;1730;1731;1732;1733;1734;1735;1736;1737;1738;1739;1740;1741;1742;1743;1744;1745;1746;1747;4898;4961;4962;6085;6086;6153;6154;6155;6156;6573;6574;6575;6576;6577;6578;6579;6580;6581;6582;6583;6584;6585;6586;6587;6588;6589;6590;6591;6592;6593;6594;6595;6596;6597;6598;6599;6600;6601;6602;6603;6604;6605;6606;6607;6608;6609;6610;6611;6612;6613;6614;6615;6616;6617;6618;6619;6620;6621;6622;6623;6624;6625;6626;6627;6628;6629;6630;6631;6632;6633;6634;6635;6636;6637;6638;6639;6640;6641;6642;6643;6644;6645;6646;6647;6648;6649;6904;6905;6906;6907;6908;6909;6910;6911;6912;6913;6914;6915;6916;6917;6918;6919;6920;6921;6922;6923;6924;6925;6926;6927;6928;6929;6930;6931;6932;6933;6934;6935;6936;6937;6938;6939;6940;6941;6942;6943;6944;6945;6946;6947;6948;6949;6950;6951;6952;6953;6954;6955;6956;6957;6958;6962;7001;7002;7003;7004;7005;7006;7007;7008;7009;7010;7011;7087;7088;7340;7341;7342;7343;7344;7345;7346;7347;7348;7349;7350;7703;7704;7705;7706;7707;7708;7709;7710;7711;7712;7713;7714;7715;7716;7717;7718;7719;7720;7721;7722;7723;7724;7725;7726;7727;7728;7729;7730;7731;7732;8496;8497;8498;8499;8500;8501;8502;8503;8504;8505;8506;8507;8508;8509;8510;8511;8512;8513;8514;8515;8516;8517;8518;8519;8520;14091;14092;16217;16218;16219;16220;16221;16222;16223;16224;16225;16226;16227;16228;16229;16230;16231;16232;16233;16234;16235;16236;16237;16238;16239;16240;16511;16512;21229;21230;21231;21232;21556;21557;21558;21559;21560;21561;21562;21563;21564;21565;21566;21567;21568;21569;21570;21571;21572;21573;21574;23114;23115;23116;23117;23118;23119;23120;23121;23122;23123;23124;23125;23126;23127;23128;23129;23130;23131;23132;23133;23134;23135;23136;23137;23138;23139;23140;23141;23142;23143;23144;23145;23146;23147;23148;23149;23150;23151;23152;23153;23154;23155;23156;23157;23158;23159;23160;23161;23162;23163;23653;23654;23655;23656;23657;23658;23991;23992;23993;23994;23995;23996;23997;23998;23999;24000;24001;24002;24003;24733;24734;24735;24736;24737;24738;24739;24740;24741;24742;24743;24744;24745;24746;24747;24748;24749;24750;26081;26082;26418;26419;26420;26421;26422;26423;26424;26425;26426;26427;26428;26429;26430;26431;27274;27275;27276;27277;27278;27279;27280;27281;27282;27283;27284;27527;27528;27529	131;1734;4898;4962;6086;6154;6580;6939;6957;6962;7007;7088;7347;7722;8520;14092;16226;16511;21231;21573;23131;23156;23653;23657;23992;24002;24738;24749;26081;26423;27279;27282;27528	88;89;90;91		263;300;343;473
CON__P48668;CON__P04259;CON__P02538;CON__Q8VED5;CON__O95678;Q8VED5;E9Q1Z0	CON__P48668;CON__P04259;CON__P02538	22;21;20;9;9;9;5	9;8;7;1;2;1;1	5;4;3;0;0;0;0			>P48668 SWISS-PROT:P48668 Tax_Id=9606 Gene_Symbol=KRT6C Keratin, type II cytoskeletal 6C;>P04259 SWISS-PROT:P04259 Tax_Id=9606 Gene_Symbol=KRT6B Keratin, type II cytoskeletal 6B;>P02538 SWISS-PROT:P02538 Tax_Id=9606 Gene_Symbol=KRT6A Keratin, type II cytos	7	22	9	5	14	12	10	15	14	15	13	5	14	8	3	2	4	3	5	5	0	5	4	2	2	3	2	4	3	0	3	31.2	15.8	10.1	60.024	564	564;564;564;531;551;531;538	0	124.52	By MS/MS	By MS/MS	By matching	By MS/MS	By MS/MS	By MS/MS	By MS/MS	By matching	By MS/MS	23.2	21.8	18.1	23	22.5	22.9	19.1	6.4	20	5801400	1234700	738360	3057800	991120	4608900	1231300	0	1287200	161150	34297	20510	84938	27531	128020	34202	0	35755	4572200	2301400	1337500	2672200	955550	3045600	1906000	0	1650000	9	4	0	6	2	6	4	0	3			+	134	18;23;41;82;101;318;935;936;945;1022;1032;1033;1167;1295;1296;1342;1343;1474;1511;1515;1516;1520	True;True;True;False;True;False;False;False;True;False;False;False;True;True;True;False;False;False;False;False;False;True	22;27;46;93;113;353;1029;1030;1039;1128;1139;1140;1296;1436;1437;1488;1489;1628;1669;1673;1674;1678	247;248;249;250;251;252;253;254;255;256;257;312;313;531;532;533;534;535;536;537;538;539;540;541;542;996;997;998;999;1000;1001;1002;1003;1004;1005;1006;1007;1008;1009;1159;1160;1161;3700;3701;3702;3703;3704;3705;3706;3707;3708;3709;3710;3711;3712;3713;3714;10725;10726;10727;10728;10729;10730;10731;10732;10733;10734;10735;10736;10737;10738;10739;10740;10741;10742;10743;10744;10745;10746;10747;10748;10749;10750;10751;10752;10753;10754;10755;10756;10757;10758;10759;10760;10761;10762;10763;10764;10808;11449;11450;11451;11452;11453;11454;11455;11456;11457;11458;11459;11460;11461;11462;11463;11547;11548;11549;11550;11551;11552;11553;11554;11555;11556;13430;13431;13432;13433;13434;13435;13436;13437;14814;14815;14816;14817;14818;14819;14820;14821;14822;14823;14824;14825;14826;14827;14828;15256;15257;15258;15259;15260;15261;15262;15263;16981;16982;16983;16984;17438;17439;17440;17441;17442;17443;17444;17445;17446;17447;17448;17449;17450;17451;17509;17510;17511;17512;17513;17514;17515;17516;17517;17518;17519;17520;17521;17522;17523;17524;17525;17526;17527;17528;17576;17577;17578;17579	466;467;468;469;470;471;472;473;474;475;476;477;478;610;611;959;960;961;962;963;964;965;966;967;968;969;970;971;972;973;1716;1717;1718;1719;1720;1721;1722;1723;1724;1725;1726;1727;1728;1729;1730;1731;1732;1733;1734;1735;1736;1737;1738;1739;1740;1741;1742;1743;1744;1745;1746;1747;1847;1848;1849;6085;6086;16206;16207;16208;16209;16210;16211;16212;16213;16214;16215;16216;16217;16218;16219;16220;16221;16222;16223;16224;16225;16226;16227;16228;16229;16230;16231;16232;16233;16234;16235;16236;16237;16238;16239;16240;16263;16949;17081;17082;17083;17084;17085;17086;17087;17088;17089;17090;20767;20768;20769;20770;20771;23167;23168;23169;23170;23171;23172;23173;23174;23175;23176;23177;23178;23653;23654;23655;23656;23657;23658;26413;26414;26415;26416;26417;27090;27091;27092;27093;27094;27095;27096;27097;27098;27099;27274;27275;27276;27277;27278;27279;27280;27281;27282;27283;27284;27460;27461;27462	471;610;959;1734;1847;6086;16215;16226;16263;16949;17081;17087;20767;23168;23173;23653;23657;26415;27094;27279;27282;27461
CON__Q04695;CON__Q9QWL7;Q9QWL7	CON__Q04695;CON__Q9QWL7;Q9QWL7	8;7;7	1;1;1	1;1;1	Keratin, type I cytoskeletal 17	Krt17	>Q04695 SWISS-PROT:Q04695 Tax_Id=9606 Gene_Symbol=KRT17 Keratin, type I cytoskeletal 17;>Q9QWL7 SWISS-PROT:Q9QWL7 Tax_Id=10090 Gene_Symbol=Krt17 Keratin, type I cytoskeletal 17;>sp|Q9QWL7|K1C17_MOUSE Keratin, type I cytoskeletal 17 OS=Mus musculus GN=Krt17	3	8	1	1	1	5	2	4	7	7	5	3	4	0	0	0	0	0	0	0	0	0	0	0	0	0	0	0	0	0	0	16.2	2.1	2.1	48.105	432	432;433;433	0.012195	6.0867	By matching	By matching	By matching	By matching	By matching	By matching	By matching	By matching	By matching	1.6	9.7	3.2	9.7	14.1	14.1	11.6	7.6	7.9	0	0	0	0	0	0	0	0	0	0	0	0	0	0	0	0	0	0	0	0	0	0	0	0	0	0	0	0	0	0	0	0	0	0	0	0			+	135	140;308;518;623;631;1135;1309;1441	True;False;False;False;False;False;False;False	155;342;569;679;687;1258;1452;1595	1557;3598;3599;3600;3601;3602;6047;6048;6049;6050;6051;6052;6053;6054;7247;7248;7249;7250;7251;7252;7253;7254;7255;7256;7257;7258;7259;7260;7311;7312;7313;7314;7315;7316;7317;7318;7319;7320;7321;7322;7323;7324;7325;13122;13123;13124;13125;13126;13127;13128;14942;14943;14944;14945;14946;14947;16554;16555;16556;16557;16558;16559;16560;16561;16562;16563	2405;5918;5919;5920;5921;5922;9359;9360;9361;11613;11614;11615;11616;11617;11618;11619;11620;11621;11622;11623;11624;11625;11626;11627;11628;11629;11630;11631;11632;11633;11670;20417;23253;23254;23255;23256;25474;25475;25476;25477;25478;25479;25480;25481;25482;25483;25484;25485	2405;5921;9361;11621;11670;20417;23256;25482	64		256
CON__Q0VBK2;Q0VBK2	CON__Q0VBK2;Q0VBK2	1;1	1;1	1;1	Keratin, type II cytoskeletal 80	Krt80	>Q0VBK2 TREMBL:Q0VBK2;Q8C1M7 Tax_Id=10090 Gene_Symbol=Krt80 Keratin 80;>sp|Q0VBK2|K2C80_MOUSE Keratin, type II cytoskeletal 80 OS=Mus musculus GN=Krt80 PE=1 SV=1	2	1	1	1	0	1	0	0	0	0	0	0	0	0	1	0	0	0	0	0	0	0	0	1	0	0	0	0	0	0	0	2	2	2	50.66	452	452;452	0.0050505	5.5539	By matching	By MS/MS	By matching	By matching	By matching	By matching	By matching	By matching	By matching	0	2	0	0	0	0	0	0	0	0	0	0	0	0	0	0	0	0	0	0	0	0	0	0	0	0	0	0	0	0	0	0	0	0	0	0	0	1	0	0	0	0	0	0	0			+	136	1171	TRUE	1300	13469	20825	20825		150;151;152;646;647		416;419;421;422;423
CON__Q3MHN5;CON__ENSEMBL:ENSBTAP00000018229	CON__Q3MHN5;CON__ENSEMBL:ENSBTAP00000018229	4;3	4;3	4;3			>Q3MHN5 SWISS-PROT:Q3MHN5 (Bos taurus) Vitamin D-binding protein precursor;>ENSEMBL:ENSBTAP00000018229 (Bos taurus) 54 kDa protein	2	4	4	4	3	3	3	3	3	3	2	2	3	3	3	3	3	3	3	2	2	3	3	3	3	3	3	3	2	2	3	7.6	7.6	7.6	53.341	474	474;475	0	27.244	By MS/MS	By MS/MS	By MS/MS	By MS/MS	By MS/MS	By MS/MS	By MS/MS	By matching	By MS/MS	7.6	7.6	7.6	7.6	7.6	7.6	4	4	7.6	1153300	2713900	2644200	1482400	1539700	4236700	853900	697170	2316200	39769	93582	91180	51119	53092	146090	29445	24040	79869	1211900	3276500	2340000	1214500	1064300	1772400	2587300	1671300	2170200	2	3	4	4	2	2	1	0	2			+	137	267;346;387;1443	True;True;True;True	296;384;426;1597	3137;3138;3139;3140;3141;3142;3143;3144;3145;3146;3147;3148;3149;3150;3151;4084;4568;4569;4570;4571;4572;4573;4574;4575;4576;4577;4578;4579;4580;16578;16579;16580;16581;16582;16583;16584;16585;16586;16587;16588;16589;16590;16591;16592	5423;5424;6675;7123;7124;7125;7126;7127;7128;7129;7130;7131;7132;7133;7134;7135;7136;25505;25506;25507;25508;25509;25510;25511;25512;25513;25514;25515;25516;25517;25518;25519;25520;25521;25522	5424;6675;7134;25510
CON__Q3SZR3	CON__Q3SZR3	4	4	4			>Q3SZR3 SWISS-PROT:Q3SZR3 (Bos taurus) Alpha-1-acid glycoprotein precursor	1	4	4	4	2	3	3	3	2	2	2	1	3	2	3	3	3	2	2	2	1	3	2	3	3	3	2	2	2	1	3	26.2	26.2	26.2	23.182	202	202	0	29.342	By MS/MS	By MS/MS	By MS/MS	By MS/MS	By MS/MS	By MS/MS	By MS/MS	By MS/MS	By MS/MS	9.9	17.3	17.3	17.3	13.4	13.4	9.9	4	17.3	644410	1838400	1465100	1478000	1127800	704370	598280	469730	1291600	46029	131310	104650	105570	80556	50312	42734	33552	92256	1183000	1803800	1416400	935150	946010	994280	1195400	0	1335000	1	5	4	3	3	2	1	1	4			+	138	42;314;966;1419	True;True;True;True	47;349;1067;1573	543;544;545;546;547;548;549;550;551;552;553;554;555;556;3654;3655;3656;3657;3658;3659;3660;3661;3662;3663;3664;3665;3666;11008;16250;16251;16252;16253;16254;16255;16256;16257;16258;16259;16260;16261;16262;16263;16264;16265;16266;16267;16268;16269	974;975;976;977;978;979;980;981;982;983;984;985;986;987;988;5972;5973;5974;5975;5976;5977;5978;16508;24819;24820;24821;24822;24823;24824;24825;24826;24827;24828;24829;24830;24831;24832;24833;24834;24835;24836;24837;24838;24839;24840;24841;24842;24843	978;5972;16508;24828
CON__Q86YZ3	CON__Q86YZ3	6	6	6			>Q86YZ3 SWISS-PROT:Q86YZ3 Tax_Id=9606 Gene_Symbol=HRNR Hornerin	1	6	6	6	0	0	1	1	3	3	0	0	1	0	0	1	1	3	3	0	0	1	0	0	1	1	3	3	0	0	1	9.8	9.8	9.8	282.39	2850	2850	0	48.426	By matching	By matching	By MS/MS	By MS/MS	By MS/MS	By matching	By matching	By matching	By matching	0	0	1.5	0.8	4.8	4.8	0	0	1.7	0	0	0	904520	6442300	3397000	0	0	916430	0	0	0	8697.3	61945	32664	0	0	8811.8	0	0	0	0	7793000	3435900	0	0	0	0	0	1	1	11	0	0	0	0			+	139	403;444;445;1173;1261;1525	True;True;True;True;True;True	443;489;490;1303;1401;1684	4692;4693;4694;4695;4696;4697;5105;5106;5107;5108;5109;5110;5111;5112;13501;13502;13503;13504;13505;14464;14465;17623	7239;7240;7241;7733;7734;7735;7736;7737;7738;7739;7740;7741;7742;7743;20848;20849;20850;22085;22086;27526	7240;7738;7743;20849;22086;27526
CON__Streptavidin	CON__Streptavidin	8	8	8			>Streptavidin (S.avidinii)	1	8	8	8	6	7	8	8	6	6	5	3	4	6	7	8	8	6	6	5	3	4	6	7	8	8	6	6	5	3	4	49.4	49.4	49.4	16.622	160	160	0	323.31	By MS/MS	By MS/MS	By MS/MS	By MS/MS	By MS/MS	By MS/MS	By MS/MS	By MS/MS	By MS/MS	49.4	49.4	49.4	49.4	49.4	49.4	45.6	30	32.5	1800300000	827120000	2400400000	722190000	691240000	592690000	475050000	596200000	507290000	257190000	118160000	342910000	103170000	98748000	84670000	67864000	85172000	72470000	2149700000	895800000	2330000000	585790000	304260000	326840000	752710000	1008700000	457150000	73	84	141	105	59	67	52	55	63			+	140	525;526;911;948;1265;1512;1513;1548	True;True;True;True;True;True;True;True	578;579;1003;1043;1405;1670;1671;1709	6095;6096;6097;6098;6099;6100;6101;6102;6103;6104;6105;6106;6107;6108;6109;6110;6111;6112;6113;6114;6115;6116;6117;6118;6119;6120;6121;6122;6123;6124;6125;6126;6127;6128;6129;6130;6131;10440;10441;10442;10443;10444;10445;10446;10447;10448;10449;10450;10451;10452;10453;10454;10455;10456;10457;10458;10459;10460;10461;10462;10463;10464;10465;10466;10467;10468;10469;10470;10471;10472;10473;10474;10475;10476;10477;10478;10479;10480;10481;10482;10483;10484;10485;10486;10844;10845;10846;10847;10848;10849;10850;10851;10852;10853;10854;10855;10856;10857;10858;14497;14498;14499;14500;14501;14502;14503;14504;14505;14506;14507;14508;14509;14510;14511;14512;14513;14514;14515;14516;14517;14518;14519;14520;14521;14522;14523;14524;14525;14526;14527;14528;14529;14530;14531;14532;14533;14534;14535;14536;14537;14538;14539;14540;14541;14542;14543;14544;14545;14546;14547;14548;14549;14550;14551;14552;14553;14554;14555;14556;14557;14558;14559;14560;14561;14562;14563;14564;14565;14566;14567;14568;14569;14570;14571;14572;14573;14574;14575;14576;14577;14578;14579;14580;14581;14582;14583;17452;17453;17454;17455;17456;17457;17458;17459;17460;17461;17462;17463;17464;17465;17466;17467;17468;17469;17470;17471;17472;17473;17474;17475;17476;17477;17478;17479;17480;17481;17482;17483;17484;17485;17486;17487;17488;17489;17490;17491;17492;17493;17494;17495;17888;17889;17890;17891;17892;17893;17894;17895;17896;17897;17898;17899	9393;9394;9395;9396;9397;9398;9399;9400;9401;9402;9403;9404;9405;9406;9407;9408;9409;9410;9411;9412;9413;9414;9415;9416;9417;9418;9419;9420;9421;9422;9423;9424;9425;9426;9427;9428;9429;9430;9431;9432;9433;9434;9435;9436;9437;9438;9439;9440;9441;9442;9443;9444;9445;9446;9447;9448;9449;9450;9451;9452;9453;9454;9455;9456;9457;9458;9459;9460;9461;9462;9463;9464;9465;9466;9467;9468;9469;9470;9471;9472;9473;9474;9475;9476;9477;9478;9479;9480;9481;9482;9483;9484;9485;9486;9487;9488;9489;9490;9491;9492;9493;9494;9495;9496;9497;9498;9499;9500;9501;9502;9503;9504;9505;9506;9507;9508;9509;9510;9511;9512;9513;9514;9515;9516;9517;9518;9519;9520;9521;9522;9523;9524;9525;9526;9527;9528;9529;9530;9531;9532;9533;9534;9535;9536;9537;9538;9539;9540;9541;9542;9543;9544;9545;9546;9547;9548;9549;9550;9551;9552;9553;9554;9555;9556;9557;9558;9559;9560;9561;9562;9563;9564;9565;9566;9567;9568;9569;9570;9571;15847;15848;15849;15850;15851;15852;15853;15854;15855;15856;15857;15858;15859;15860;15861;15862;15863;15864;15865;15866;15867;15868;15869;15870;15871;15872;15873;15874;15875;15876;15877;15878;15879;15880;15881;15882;15883;15884;15885;15886;15887;15888;15889;15890;15891;15892;15893;15894;15895;15896;15897;15898;15899;15900;15901;15902;15903;15904;15905;15906;15907;15908;15909;15910;15911;15912;15913;15914;15915;15916;15917;15918;15919;15920;15921;15922;15923;15924;15925;15926;15927;15928;15929;15930;15931;15932;15933;15934;15935;15936;15937;15938;15939;15940;15941;15942;15943;15944;15945;15946;15947;15948;15949;15950;15951;15952;15953;15954;15955;15956;15957;15958;15959;15960;15961;15962;15963;15964;15965;15966;15967;15968;15969;15970;15971;15972;15973;15974;15975;15976;15977;15978;15979;15980;15981;15982;15983;15984;15985;15986;15987;15988;15989;15990;15991;15992;15993;15994;15995;15996;15997;15998;15999;16000;16001;16002;16003;16004;16005;16006;16007;16008;16009;16010;16011;16012;16013;16014;16015;16016;16017;16018;16019;16020;16315;16316;16317;16318;16319;16320;16321;16322;16323;16324;16325;16326;16327;16328;22137;22138;22139;22140;22141;22142;22143;22144;22145;22146;22147;22148;22149;22150;22151;22152;22153;22154;22155;22156;22157;22158;22159;22160;22161;22162;22163;22164;22165;22166;22167;22168;22169;22170;22171;22172;22173;22174;22175;22176;22177;22178;22179;22180;22181;22182;22183;22184;22185;22186;22187;22188;22189;22190;22191;22192;22193;22194;22195;22196;22197;22198;22199;22200;22201;22202;22203;22204;22205;22206;22207;22208;22209;22210;22211;22212;22213;22214;22215;22216;22217;22218;22219;22220;22221;22222;22223;22224;22225;22226;22227;22228;22229;22230;22231;22232;22233;22234;22235;22236;22237;22238;22239;22240;22241;22242;22243;22244;22245;22246;22247;22248;22249;22250;22251;22252;22253;22254;22255;22256;22257;22258;22259;22260;22261;22262;22263;22264;22265;22266;22267;22268;22269;22270;22271;22272;22273;22274;22275;22276;22277;22278;22279;22280;22281;22282;22283;22284;22285;22286;22287;22288;22289;22290;22291;22292;22293;22294;22295;22296;22297;22298;22299;22300;22301;22302;22303;22304;22305;22306;22307;22308;22309;22310;22311;22312;22313;22314;22315;22316;22317;22318;22319;22320;22321;22322;22323;22324;22325;22326;22327;22328;22329;22330;22331;22332;22333;22334;22335;22336;22337;22338;22339;22340;22341;22342;22343;22344;22345;22346;22347;22348;22349;22350;22351;22352;22353;22354;22355;22356;22357;22358;22359;22360;22361;22362;22363;22364;22365;22366;22367;22368;22369;22370;22371;22372;22373;22374;22375;22376;22377;22378;22379;22380;22381;22382;22383;22384;22385;22386;22387;22388;22389;22390;22391;22392;22393;22394;22395;22396;22397;22398;22399;22400;22401;22402;22403;22404;22405;22406;22407;22408;22409;22410;22411;22412;22413;22414;22415;22416;22417;22418;22419;22420;22421;22422;22423;22424;22425;22426;22427;22428;22429;22430;22431;22432;22433;22434;22435;22436;22437;22438;22439;22440;22441;22442;22443;22444;22445;22446;22447;22448;22449;22450;22451;22452;22453;22454;22455;22456;22457;22458;22459;22460;22461;22462;22463;22464;22465;22466;22467;22468;22469;22470;22471;22472;22473;22474;22475;22476;22477;22478;22479;22480;22481;22482;22483;22484;22485;22486;22487;22488;22489;22490;22491;22492;22493;22494;22495;22496;22497;22498;22499;22500;22501;22502;22503;22504;22505;22506;22507;22508;22509;22510;22511;22512;22513;22514;22515;22516;22517;22518;22519;22520;22521;22522;22523;22524;22525;22526;22527;22528;22529;22530;22531;22532;22533;22534;22535;22536;22537;22538;22539;22540;22541;22542;22543;22544;22545;22546;22547;22548;22549;22550;22551;22552;22553;22554;22555;22556;22557;22558;22559;22560;22561;22562;22563;22564;22565;22566;22567;22568;22569;22570;22571;22572;22573;22574;22575;22576;22577;22578;22579;22580;22581;22582;22583;22584;22585;22586;22587;22588;22589;22590;22591;22592;22593;22594;22595;22596;22597;22598;22599;22600;22601;22602;22603;22604;22605;22606;22607;22608;22609;22610;22611;22612;22613;22614;22615;22616;22617;22618;22619;22620;22621;22622;22623;22624;22625;22626;22627;22628;22629;22630;22631;22632;22633;22634;22635;22636;22637;22638;22639;22640;22641;22642;22643;22644;22645;22646;22647;22648;22649;22650;22651;22652;22653;22654;22655;22656;22657;22658;22659;22660;22661;22662;22663;22664;22665;22666;22667;22668;22669;22670;22671;22672;22673;22674;22675;22676;22677;22678;22679;22680;22681;22682;22683;22684;22685;22686;22687;22688;22689;22690;22691;22692;22693;22694;22695;22696;22697;22698;22699;22700;22701;22702;22703;22704;22705;22706;22707;22708;22709;22710;22711;22712;22713;22714;22715;22716;22717;22718;22719;22720;22721;22722;22723;22724;22725;22726;22727;22728;22729;22730;22731;22732;22733;22734;22735;22736;22737;22738;22739;22740;22741;22742;22743;22744;22745;22746;22747;22748;22749;22750;22751;22752;22753;22754;22755;22756;22757;22758;22759;22760;22761;22762;22763;22764;22765;22766;22767;22768;22769;22770;22771;22772;22773;22774;22775;22776;22777;22778;22779;22780;22781;22782;22783;22784;22785;22786;22787;22788;22789;22790;22791;22792;22793;22794;22795;22796;22797;22798;22799;22800;22801;22802;22803;22804;22805;22806;22807;22808;22809;22810;22811;22812;22813;22814;22815;22816;22817;22818;22819;22820;22821;22822;22823;22824;22825;22826;22827;22828;22829;22830;22831;22832;22833;22834;22835;22836;22837;22838;22839;22840;22841;22842;22843;22844;22845;22846;22847;22848;22849;22850;22851;22852;22853;22854;22855;22856;22857;22858;22859;22860;22861;22862;22863;22864;22865;22866;22867;22868;22869;22870;22871;27100;27101;27102;27103;27104;27105;27106;27107;27108;27109;27110;27111;27112;27113;27114;27115;27116;27117;27118;27119;27120;27121;27122;27123;27124;27125;27126;27127;27128;27129;27130;27131;27132;27133;27134;27135;27136;27137;27138;27139;27140;27141;27142;27143;27144;27145;27146;27147;27148;27149;27150;27151;27152;27153;27154;27155;27156;27157;27158;27159;27160;27161;27162;27163;27164;27165;27166;27167;27168;27169;27170;27171;27172;27173;27174;27175;27176;27177;27178;27179;27180;27181;27182;27183;27184;27185;27186;27187;27188;27189;27190;27191;27192;27193;27194;27195;27196;27197;27198;27199;27200;27201;27202;27203;27204;27205;27206;27207;27208;27209;27210;27211;27212;27213;27214;27215;27216;27217;27218;27219;27220;27221;27222;27223;27224;27225;27226;27227;27228;27229;27230;27231;27232;27233;27234;27235;27236;27237;27238;27239;27240;27241;27242;27243;27244;27245;27246;27247;27248;27249;27250;27251;27252;27253;27254;27255;27256;27257;27258;27259;27260;27261;27262;27263;27264;27265;27266;27267;27268;27269;27270;27271;27272;28019;28020;28021	9396;9570;15884;16319;22352;27119;27255;28019
D3YWF5;D3Z5E5;D3YU88;E9PUQ3	D3YWF5;D3Z5E5;D3YU88;E9PUQ3	1;1;1;1	1;1;1;1	1;1;1;1		AU019823	>tr|D3YWF5|D3YWF5_MOUSE Expressed sequence AU019823 OS=Mus musculus GN=AU019823 PE=1 SV=1;>tr|D3Z5E5|D3Z5E5_MOUSE Expressed sequence AU019823 (Fragment) OS=Mus musculus GN=AU019823 PE=1 SV=1;>tr|D3YU88|D3YU88_MOUSE Expressed sequence AU019823 (Fragment) OS	4	1	1	1	0	0	0	0	1	1	0	0	0	0	0	0	0	1	1	0	0	0	0	0	0	0	1	1	0	0	0	9.6	9.6	9.6	14.995	125	125;203;214;292	0.0059701	5.5985	By matching	By matching	By matching	By matching	By MS/MS	By matching	By matching	By matching	By matching	0	0	0	0	9.6	9.6	0	0	0	0	0	0	0	658340	188280	0	0	0	0	0	0	0	73149	20920	0	0	0	0	0	0	0	0	134160	0	0	0	0	0	0	0	1	0	0	0	0				141	1092	TRUE	1208	12723;12724	19700	19700	92	153;154;155;156	59	54;55;56;57
D3YVE8	D3YVE8	1	1	1	Solute carrier family 35 member G2	Slc35g2	>sp|D3YVE8|S35G2_MOUSE Solute carrier family 35 member G2 OS=Mus musculus GN=Slc35g2 PE=1 SV=1	1	1	1	1	0	0	0	0	0	0	0	1	0	0	0	0	0	0	0	0	1	0	0	0	0	0	0	0	0	1	0	2.9	2.9	2.9	46.395	412	412	0.005102	5.5561	By matching	By matching	By matching	By matching	By matching	By matching	By matching	By MS/MS	By matching	0	0	0	0	0	0	0	2.9	0	0	0	0	0	0	0	0	0	0	0	0	0	0	0	0	0	0	0	0	0	0	0	0	0	0	0	0	0	0	0	0	0	0	0	1	0				142	810	TRUE	879	9755	15288	15288		157;648		3;4
D6RCX5;D3Z0X8;D3YW54;Q9CWE0-2;Q9CWE0	D6RCX5;D3Z0X8;D3YW54;Q9CWE0-2;Q9CWE0	1;1;1;1;1	1;1;1;1;1	1;1;1;1;1	Mitochondrial fission regulator 1-like	Mtfr1l	>tr|D6RCX5|D6RCX5_MOUSE Mitochondrial fission regulator 1-like OS=Mus musculus GN=Mtfr1l PE=1 SV=1;>tr|D3Z0X8|D3Z0X8_MOUSE Mitochondrial fission regulator 1-like (Fragment) OS=Mus musculus GN=Mtfr1l PE=1 SV=1;>tr|D3YW54|D3YW54_MOUSE Mitochondrial fission r	5	1	1	1	0	0	0	0	0	0	0	0	1	0	0	0	0	0	0	0	0	1	0	0	0	0	0	0	0	0	1	5.9	5.9	5.9	22.422	202	202;225;237;108;289	0.0052493	5.5623	By matching	By matching	By matching	By matching	By matching	By matching	By matching	By matching	By MS/MS	0	0	0	0	0	0	0	0	5.9	0	0	0	0	0	0	0	0	249850	0	0	0	0	0	0	0	0	17846	0	0	0	0	0	0	0	0	284880	0	0	0	0	0	0	0	0	1				143	221	TRUE	249	2767	5035	5035		649		6
D3YWU9;G5E833;Q9ER64	D3YWU9;G5E833;Q9ER64	1;1;1	1;1;1	1;1;1	Oxysterol-binding protein;Oxysterol-binding protein-related protein 5	Osbpl5	>tr|D3YWU9|D3YWU9_MOUSE Oxysterol-binding protein-related protein 5 (Fragment) OS=Mus musculus GN=Osbpl5 PE=1 SV=2;>tr|G5E833|G5E833_MOUSE Oxysterol-binding protein OS=Mus musculus GN=Osbpl5 PE=1 SV=1;>sp|Q9ER64|OSBL5_MOUSE Oxysterol-binding protein-relate	3	1	1	1	0	0	0	0	0	0	0	1	1	0	0	0	0	0	0	0	1	1	0	0	0	0	0	0	0	1	1	6	6	6	22.242	199	199;898;874	0.0064103	5.506	By matching	By matching	By matching	By matching	By matching	By matching	By matching	By MS/MS	By matching	0	0	0	0	0	0	0	6	6	0	0	0	0	0	0	0	463310	335610	0	0	0	0	0	0	0	33094	23972	0	0	0	0	0	0	0	0	382680	0	0	0	0	0	0	0	0	0				144	226	TRUE	254	2820;2821	5107	5107		158;650;651		99;103;106
D3Z7P2;D3YX08;D3Z0I8;Q3UBX0	D3Z7P2;D3YX08;D3Z0I8;Q3UBX0	1;1;1;1	1;1;1;1	1;1;1;1	Transmembrane protein 109	Tmem109	>tr|D3Z7P2|D3Z7P2_MOUSE Transmembrane protein 109 (Fragment) OS=Mus musculus GN=Tmem109 PE=1 SV=1;>tr|D3YX08|D3YX08_MOUSE Transmembrane protein 109 OS=Mus musculus GN=Tmem109 PE=1 SV=1;>tr|D3Z0I8|D3Z0I8_MOUSE Transmembrane protein 109 (Fragment) OS=Mus mus	4	1	1	1	1	0	0	0	1	1	0	0	1	1	0	0	0	1	1	0	0	1	1	0	0	0	1	1	0	0	1	15.1	15.1	15.1	8.0252	73	73;115;213;243	0.005277	5.5637	By matching	By matching	By matching	By matching	By matching	By MS/MS	By matching	By matching	By matching	15.1	0	0	0	15.1	15.1	0	0	15.1	347570	0	0	0	466730	370510	0	0	485510	69513	0	0	0	93346	74102	0	0	97102	0	0	0	0	0	0	0	0	553600	0	0	0	0	0	1	0	0	0				145	34	TRUE	39	476;477;478;479	884	884		159;652		7;11
D3YY41;P42337	D3YY41;P42337	1;1	1;1	1;1	Phosphatidylinositol 4,5-bisphosphate 3-kinase catalytic subunit alpha isoform	Pik3ca	>tr|D3YY41|D3YY41_MOUSE Phosphatidylinositol 3-kinase, catalytic, alpha polypeptide, isoform CRA_a OS=Mus musculus GN=Pik3ca PE=1 SV=1;>sp|P42337|PK3CA_MOUSE Phosphatidylinositol 4,5-bisphosphate 3-kinase catalytic subunit alpha isoform OS=Mus musculus GN=	2	1	1	1	0	0	0	1	0	0	0	0	0	0	0	0	1	0	0	0	0	0	0	0	0	1	0	0	0	0	0	1.7	1.7	1.7	110.14	946	946;1068	0.004914	5.5429	By matching	By matching	By matching	By MS/MS	By matching	By matching	By matching	By matching	By matching	0	0	0	1.7	0	0	0	0	0	0	0	0	0	0	0	0	0	0	0	0	0	0	0	0	0	0	0	0	0	0	0	0	0	0	0	0	0	0	0	1	0	0	0	0	0				146	489	TRUE	536	5549	8584	8584		160		551
D3Z554;D3Z791;D3YY47;Q80VG1	D3Z554;D3Z791;D3YY47;Q80VG1	1;1;1;1	1;1;1;1	1;1;1;1	Sex comb on midleg-like protein 4	Scml4	>tr|D3Z554|D3Z554_MOUSE Sex comb on midleg-like protein 4 (Fragment) OS=Mus musculus GN=Scml4 PE=1 SV=8;>tr|D3Z791|D3Z791_MOUSE Sex comb on midleg-like protein 4 OS=Mus musculus GN=Scml4 PE=1 SV=1;>tr|D3YY47|D3YY47_MOUSE Sex comb on midleg-like protein 4 (	4	1	1	1	0	1	1	0	1	0	0	0	0	0	1	1	0	1	0	0	0	0	0	1	1	0	1	0	0	0	0	17	17	17	10.223	94	94;177;224;408	0.0082988	5.7265	By matching	By matching	By MS/MS	By matching	By matching	By matching	By matching	By matching	By matching	0	17	17	0	17	0	0	0	0	0	582700	666240	0	455670	0	0	0	0	0	145680	166560	0	113920	0	0	0	0	0	0	0	0	287580	0	0	0	0	0	0	1	0	0	0	0	0	0				147	514	TRUE	565	6027;6028;6029;6030;6031;6032;6033;6034	9352	9352	93	161;653	8	4;9
D3YZK9;Q9CPX5-3;Q9CPX5-2;Q9CPX5;Q9CPX5-4	D3YZK9;Q9CPX5-3;Q9CPX5-2;Q9CPX5;Q9CPX5-4	1;1;1;1;1	1;1;1;1;1	1;1;1;1;1	Ca(2+)-independent N-acyltransferase	Hrasls5	>tr|D3YZK9|D3YZK9_MOUSE Ca(2+)-independent N-acyltransferase (Fragment) OS=Mus musculus GN=Hrasls5 PE=4 SV=1;>sp|Q9CPX5-3|HRSL5_MOUSE Isoform 3 of Ca(2+)-independent N-acyltransferase OS=Mus musculus GN=Hrasls5;>sp|Q9CPX5-2|HRSL5_MOUSE Isoform 2 of Ca(2+)-	5	1	1	1	0	0	0	0	0	0	0	0	0	0	0	0	0	0	0	0	0	0	0	0	0	0	0	0	0	0	0	4.7	4.7	4.7	37.777	340	340;151;267;270;294	0.0063291	6.1291	By matching	By matching	By matching	By matching	By matching	By matching	By matching	By matching	By matching	0	0	0	0	0	0	0	0	0	0	0	0	0	0	0	0	0	0	0	0	0	0	0	0	0	0	0	0	0	0	0	0	0	0	0	0	0	0	0	0	0	0	0	0	0				148	1312	TRUE	1456	14969	23275	23275		654;655		121;126
D3Z065;Q8R087	D3Z065;Q8R087	1;1	1;1	1;1	Beta-1,4-galactosyltransferase 7;Xylosylprotein 4-beta-galactosyltransferase	B4galt7	>tr|D3Z065|D3Z065_MOUSE Beta-1,4-galactosyltransferase 7 (Fragment) OS=Mus musculus GN=B4galt7 PE=1 SV=1;>sp|Q8R087|B4GT7_MOUSE Beta-1,4-galactosyltransferase 7 OS=Mus musculus GN=B4galt7 PE=2 SV=1	2	1	1	1	0	1	1	1	1	0	0	0	0	0	1	1	1	1	0	0	0	0	0	1	1	1	1	0	0	0	0	9.1	9.1	9.1	25.767	220	220;327	0.0095694	5.8281	By matching	By matching	By matching	By matching	By MS/MS	By matching	By matching	By matching	By matching	0	9.1	9.1	9.1	9.1	0	0	0	0	0	2092800	2087800	3954700	1123300	0	0	0	0	0	160980	160600	304210	86410	0	0	0	0	0	0	0	0	708950	0	0	0	0	0	0	0	0	1	0	0	0	0				149	987	TRUE	1089	11140;11141;11142;11143;11144;11145;11146;11147;11148	16621	16621		162		190
D3Z0D7	D3Z0D7	1	1	1		Mettl22	>tr|D3Z0D7|D3Z0D7_MOUSE Methyltransferase-like protein 22 (Fragment) OS=Mus musculus GN=Mettl22 PE=1 SV=8	1	1	1	1	0	0	0	0	0	1	0	0	1	0	0	0	0	0	1	0	0	1	0	0	0	0	0	1	0	0	1	3.8	3.8	3.8	22.403	208	208	0.0045558	5.5253	By matching	By matching	By matching	By matching	By matching	By matching	By matching	By matching	By MS/MS	0	0	0	0	0	3.8	0	0	3.8	0	0	0	0	0	156770	0	0	133210	0	0	0	0	0	26129	0	0	22202	0	0	0	0	0	0	0	0	151890	0	0	0	0	0	0	0	0	0				150	115	TRUE	128	1301;1302	2009	2009		163		6
E0CXJ4;E0CYI0;D3Z0Q5;P70284-2	E0CXJ4;E0CYI0;D3Z0Q5;P70284-2	1;1;1;1	1;1;1;1	1;1;1;1		Tgif1	>tr|E0CXJ4|E0CXJ4_MOUSE Homeobox protein TGIF1 (Fragment) OS=Mus musculus GN=Tgif1 PE=4 SV=1;>tr|E0CYI0|E0CYI0_MOUSE Homeobox protein TGIF1 (Fragment) OS=Mus musculus GN=Tgif1 PE=4 SV=1;>tr|D3Z0Q5|D3Z0Q5_MOUSE Homeobox protein TGIF1 (Fragment) OS=Mus muscu	4	1	1	1	1	1	1	1	0	1	1	1	1	1	1	1	1	0	1	1	1	1	1	1	1	1	0	1	1	1	1	24.1	24.1	24.1	6.7154	58	58;158;242;252	0.006689	5.6327	By matching	By matching	By matching	By matching	By matching	By MS/MS	By matching	By matching	By matching	24.1	24.1	24.1	24.1	0	24.1	24.1	24.1	24.1	722190	589100	547940	489510	0	336120	462820	850990	565890	144440	117820	109590	97903	0	67224	92565	170200	113180	0	0	0	0	0	0	0	0	645250	0	0	0	0	0	1	0	0	0				151	198	TRUE	225	2510;2511;2512;2513;2514;2515;2516;2517;2518;2519;2520;2521;2522;2523	4402;4403	4402		164		8
D3Z0S5	D3Z0S5	1	1	1		Asic5	>tr|D3Z0S5|D3Z0S5_MOUSE Acid-sensing ion channel 5 OS=Mus musculus GN=Asic5 PE=3 SV=1	1	1	1	1	0	0	0	0	0	0	0	0	1	0	0	0	0	0	0	0	0	1	0	0	0	0	0	0	0	0	1	3.5	3.5	3.5	51.629	453	453	0.007722	5.7025	By matching	By matching	By matching	By matching	By matching	By matching	By matching	By matching	By MS/MS	0	0	0	0	0	0	0	0	3.5	0	0	0	0	0	0	0	0	181470000	0	0	0	0	0	0	0	0	10675000	0	0	0	0	0	0	0	0	206920000	0	0	0	0	0	0	0	0	1				152	1268	TRUE	1408	14597	22885	22885		165;656		2;3
D3Z110;D6RE35;Q8BXT9	D3Z110;D6RE35;Q8BXT9	1;1;1	1;1;1	1;1;1	Vesicle-trafficking protein SEC22c	Sec22c	>tr|D3Z110|D3Z110_MOUSE Vesicle-trafficking protein SEC22c (Fragment) OS=Mus musculus GN=Sec22c PE=1 SV=2;>tr|D6RE35|D6RE35_MOUSE Vesicle-trafficking protein SEC22c OS=Mus musculus GN=Sec22c PE=1 SV=1;>sp|Q8BXT9|SC22C_MOUSE Vesicle-trafficking protein SEC2	3	1	1	1	0	0	0	0	0	0	0	1	0	0	0	0	0	0	0	0	1	0	0	0	0	0	0	0	0	1	0	28.9	28.9	28.9	4.4562	38	38;60;303	0.0083333	5.4949	By matching	By matching	By matching	By matching	By matching	By matching	By matching	By MS/MS	By matching	0	0	0	0	0	0	0	28.9	0	0	0	0	0	0	0	0	152800	0	0	0	0	0	0	0	0	76402	0	0	0	0	0	0	0	0	239550	0	0	0	0	0	0	0	0	0	0				153	881	TRUE	968	10250	15729	15729		166		2
D3Z3T5;P49586	D3Z3T5;P49586	1;1	1;1	1;1	Choline-phosphate cytidylyltransferase A	Pcyt1a	>tr|D3Z3T5|D3Z3T5_MOUSE Choline-phosphate cytidylyltransferase A OS=Mus musculus GN=Pcyt1a PE=1 SV=1;>sp|P49586|PCY1A_MOUSE Choline-phosphate cytidylyltransferase A OS=Mus musculus GN=Pcyt1a PE=1 SV=1	2	1	1	1	0	0	0	0	0	0	0	0	0	0	0	0	0	0	0	0	0	0	0	0	0	0	0	0	0	0	0	4.9	4.9	4.9	29.761	265	265;367	0.0066079	5.5153	By matching	By matching	By matching	By matching	By matching	By matching	By matching	By matching	By matching	0	0	0	0	0	0	0	0	0	0	0	0	0	0	0	0	0	0	0	0	0	0	0	0	0	0	0	0	0	0	0	0	0	0	0	0	0	0	0	0	0	0	0	0	0				154	806	TRUE	874	9700	15211	15211		167;168;169		5;6;11
D3Z442	D3Z442	1	1	1		Aamdc	>tr|D3Z442|D3Z442_MOUSE Mth938 domain-containing protein OS=Mus musculus GN=Aamdc PE=1 SV=1	1	1	1	1	0	0	0	0	0	0	0	0	0	0	0	0	0	0	0	0	0	0	0	0	0	0	0	0	0	0	0	9.4	9.4	9.4	15.242	139	139	0.0056657	5.5855	By matching	By matching	By matching	By matching	By matching	By matching	By matching	By matching	By matching	0	0	0	0	0	0	0	0	0	0	0	0	0	0	0	0	0	0	0	0	0	0	0	0	0	0	0	0	0	0	0	0	0	0	0	0	0	0	0	0	0	0	0	0	0				155	1068	TRUE	1181	12179	18365	18365	94	170;171	18	13;20
D3Z482;Q811D2	D3Z482;Q811D2	2;2	2;2	2;2	Ankyrin repeat domain-containing protein 26	Ankrd26	>tr|D3Z482|D3Z482_MOUSE Ankyrin repeat domain-containing protein 26 OS=Mus musculus GN=Ankrd26 PE=1 SV=1;>sp|Q811D2|ANR26_MOUSE Ankyrin repeat domain-containing protein 26 OS=Mus musculus GN=Ankrd26 PE=1 SV=2	2	2	2	2	0	0	0	0	0	0	0	1	1	0	0	0	0	0	0	0	1	1	0	0	0	0	0	0	0	1	1	1.1	1.1	1.1	192.22	1681	1681;1581	0	11.061	By matching	By matching	By matching	By matching	By matching	By matching	By matching	By MS/MS	By matching	0	0	0	0	0	0	0	0.4	0.4	0	0	0	0	0	0	0	2440500	3370000	0	0	0	0	0	0	0	22186	30636	0	0	0	0	0	0	0	0	3842600	0	0	0	0	0	0	0	0	0				156	325;985	True;True	361;1087	3757;3758;11138	6124;16619	6124;16619		172;657;658		563;568;1276
D3Z4B5;Q8BGY7	D3Z4B5;Q8BGY7	1;1	1;1	1;1	Protein FAM210A	Fam210a	>tr|D3Z4B5|D3Z4B5_MOUSE Protein FAM210A (Fragment) OS=Mus musculus GN=Fam210a PE=4 SV=1;>sp|Q8BGY7|F210A_MOUSE Protein FAM210A OS=Mus musculus GN=Fam210a PE=1 SV=1	2	1	1	1	1	1	1	1	1	0	0	1	1	1	1	1	1	1	0	0	1	1	1	1	1	1	1	0	0	1	1	14	14	14	12.633	107	107;273	0.0063291	5.5008	By matching	By MS/MS	By matching	By matching	By matching	By matching	By matching	By matching	By matching	14	14	14	14	14	0	0	14	14	403210	441600	747380	420380	346110	0	0	170460	292280	44801	49067	83042	46709	38457	0	0	18940	32475	0	0	0	0	0	0	0	0	333270	0	0	0	0	0	0	0	0	0				157	1354	TRUE	1502	15373;15374;15375;15376;15377;15378;15379;15380;15381;15382;15383;15384	23719	23719		173;659		8;10
D6RII3;D3Z4J9;Q05BC3-2;Q05BC3;Q05BC3-3	D6RII3;D3Z4J9;Q05BC3-2;Q05BC3;Q05BC3-3	1;1;1;1;1	1;1;1;1;1	1;1;1;1;1	Echinoderm microtubule-associated protein-like 1	Eml1	>tr|D6RII3|D6RII3_MOUSE Echinoderm microtubule-associated protein-like 1 OS=Mus musculus GN=Eml1 PE=1 SV=1;>tr|D3Z4J9|D3Z4J9_MOUSE Echinoderm microtubule-associated protein-like 1 OS=Mus musculus GN=Eml1 PE=1 SV=1;>sp|Q05BC3-2|EMAL1_MOUSE Isoform 2 of Echi	5	1	1	1	0	0	0	0	0	0	0	0	1	0	0	0	0	0	0	0	0	1	0	0	0	0	0	0	0	0	1	1.6	1.6	1.6	76.762	699	699;800;783;814;831	0.0044346	5.5166	By matching	By matching	By matching	By matching	By matching	By matching	By matching	By matching	By MS/MS	0	0	0	0	0	0	0	0	1.6	0	0	0	0	0	0	0	0	0	0	0	0	0	0	0	0	0	0	0	0	0	0	0	0	0	0	0	0	0	0	0	0	0	0	0	1				158	1319	TRUE	1463	15011	23355	23355		174;175;176;177;178;660		160;161;162;163;164;165
D3Z5F6;Q3UK98;F8VQB8;Q9DBY5	D3Z5F6;Q3UK98;F8VQB8;Q9DBY5	1;1;1;1	1;1;1;1	1;1;1;1	Chromobox protein homolog 6	Cbx6;Npcd	>tr|D3Z5F6|D3Z5F6_MOUSE Chromobox protein homolog 6 OS=Mus musculus GN=Cbx6 PE=4 SV=1;>tr|Q3UK98|Q3UK98_MOUSE Chromobox protein homolog 6 OS=Mus musculus GN=Cbx6 PE=1 SV=1;>tr|F8VQB8|F8VQB8_MOUSE Neuronal pentraxin chromo domain OS=Mus musculus GN=Npcd PE=	4	1	1	1	0	0	0	0	0	0	0	0	0	0	0	0	0	0	0	0	0	0	0	0	0	0	0	0	0	0	0	6.8	6.8	6.8	15.353	133	133;396;469;414	0.008316	5.4948	By matching	By matching	By matching	By matching	By matching	By matching	By matching	By matching	By matching	0	0	0	0	0	0	0	0	0	0	0	0	0	0	0	0	0	0	0	0	0	0	0	0	0	0	0	0	0	0	0	0	0	0	0	0	0	0	0	0	0	0	0	0	0				159	986	TRUE	1088	11139	16620	16620		179;180;181		102;104;106
D3Z5Y6	D3Z5Y6	1	1	1		Zbbx	>tr|D3Z5Y6|D3Z5Y6_MOUSE Zinc finger B-box domain-containing protein 1 (Fragment) OS=Mus musculus GN=Zbbx PE=4 SV=1	1	1	1	1	0	0	0	0	0	0	0	0	1	0	0	0	0	0	0	0	0	1	0	0	0	0	0	0	0	0	1	9.5	9.5	9.5	22.523	199	199	0.0065217	5.5127	By matching	By matching	By matching	By matching	By matching	By matching	By matching	By matching	By MS/MS	0	0	0	0	0	0	0	0	9.5	0	0	0	0	0	0	0	0	15742000	0	0	0	0	0	0	0	0	1049400	0	0	0	0	0	0	0	0	17949000	0	0	0	0	0	0	0	0	1				160	861	TRUE	946	10147	15683	15683		182;183		16;17
E9PXK7;D6RFQ2;Q9Z210	E9PXK7;D6RFQ2;Q9Z210	1;1;1	1;1;1	1;1;1	Peroxisomal membrane protein 11B	Pex11b	>tr|E9PXK7|E9PXK7_MOUSE Peroxisomal membrane protein 11B OS=Mus musculus GN=Pex11b PE=1 SV=1;>tr|D6RFQ2|D6RFQ2_MOUSE Uncharacterized protein OS=Mus musculus GN=Gm42957 PE=1 SV=1;>sp|Q9Z210|PX11B_MOUSE Peroxisomal membrane protein 11B OS=Mus musculus GN=Pex	3	1	1	1	0	0	0	0	0	0	0	0	0	0	0	0	0	0	0	0	0	0	0	0	0	0	0	0	0	0	0	6.1	6.1	6.1	27.003	245	245;366;259	0.0097561	5.8359	By matching	By matching	By matching	By matching	By matching	By matching	By matching	By matching	By matching	0	0	0	0	0	0	0	0	0	0	0	0	0	0	0	0	0	0	0	0	0	0	0	0	0	0	0	0	0	0	0	0	0	0	0	0	0	0	0	0	0	0	0	0	0				161	1161	TRUE	1289	13381	20708	20708	95	184	119	122
D6RGB6;F7DE99;Q3U280;Q8C190-2;Q8C190	D6RGB6;F7DE99;Q3U280;Q8C190-2;Q8C190	1;1;1;1;1	1;1;1;1;1	1;1;1;1;1	VPS9 domain-containing protein 1	Vps9d1	>tr|D6RGB6|D6RGB6_MOUSE VPS9 domain-containing protein 1 OS=Mus musculus GN=Vps9d1 PE=1 SV=1;>tr|F7DE99|F7DE99_MOUSE VPS9 domain-containing protein 1 OS=Mus musculus GN=Vps9d1 PE=1 SV=1;>tr|Q3U280|Q3U280_MOUSE Putative uncharacterized protein OS=Mus muscul	5	1	1	1	0	0	0	0	0	1	0	0	0	0	0	0	0	0	1	0	0	0	0	0	0	0	0	1	0	0	0	9	9	9	25.638	233	233;555;650;555;649	0.0091743	5.8039	By matching	By matching	By matching	By matching	By matching	By MS/MS	By matching	By matching	By matching	0	0	0	0	0	9	0	0	0	0	0	0	0	0	609930	0	0	0	0	0	0	0	0	32102	0	0	0	0	0	0	0	0	434630	0	0	0	0	0	0	0	0	1	0	0	0				162	798	TRUE	865	9646;9647	15191	15191	96;97	185	167;176	184
D6RGL7;Q9CQQ7	D6RGL7;Q9CQQ7	1;1	1;1	1;1	ATP synthase F(0) complex subunit B1, mitochondrial	Atp5f1	>tr|D6RGL7|D6RGL7_MOUSE ATP synthase F(0) complex subunit B1, mitochondrial OS=Mus musculus GN=Atp5f1 PE=4 SV=1;>sp|Q9CQQ7|AT5F1_MOUSE ATP synthase F(0) complex subunit B1, mitochondrial OS=Mus musculus GN=Atp5f1 PE=1 SV=1	2	1	1	1	1	1	0	1	0	0	0	0	0	1	1	0	1	0	0	0	0	0	1	1	0	1	0	0	0	0	0	28.8	28.8	28.8	5.8577	59	59;256	0.0052356	5.5621	By matching	By matching	By matching	By matching	By matching	By matching	By matching	By matching	By matching	28.8	28.8	0	28.8	0	0	0	0	0	3729800	2603900	0	2189000	0	0	0	0	0	932460	650970	0	547260	0	0	0	0	0	0	0	0	1522300	0	0	0	0	0	0	0	0	0	0	0	0	0	0				163	760	TRUE	824	9154;9155;9156;9157;9158;9159;9160	14397	14397		186;187;661		3;8;12
D6RGP0	D6RGP0	1	1	1		Slc11a2	>tr|D6RGP0|D6RGP0_MOUSE Natural resistance-associated macrophage protein 2 OS=Mus musculus GN=Slc11a2 PE=4 SV=1	1	1	1	1	1	0	0	0	0	0	0	0	0	1	0	0	0	0	0	0	0	0	1	0	0	0	0	0	0	0	0	14.7	14.7	14.7	7.3246	68	68	0.0081633	5.4907	By MS/MS	By matching	By matching	By matching	By matching	By matching	By matching	By matching	By matching	14.7	0	0	0	0	0	0	0	0	0	0	0	0	0	0	0	0	0	0	0	0	0	0	0	0	0	0	0	0	0	0	0	0	0	0	0	1	0	0	0	0	0	0	0	0				164	1228	TRUE	1365	14123	21781	21781	98	188;189;662	41	34;36;39
D6RI88	D6RI88	1	1	1		Gls2	>tr|D6RI88|D6RI88_MOUSE Glutaminase liver isoform, mitochondrial OS=Mus musculus GN=Gls2 PE=1 SV=1	1	1	1	1	0	0	0	0	0	1	0	0	0	0	0	0	0	0	1	0	0	0	0	0	0	0	0	1	0	0	0	9.7	9.7	9.7	20.334	186	186	0.0047281	5.5358	By matching	By matching	By matching	By matching	By matching	By MS/MS	By matching	By matching	By matching	0	0	0	0	0	9.7	0	0	0	0	0	0	0	0	0	0	0	0	0	0	0	0	0	0	0	0	0	0	0	0	0	0	0	0	0	0	0	0	0	0	0	1	0	0	0				165	1103	TRUE	1220	12817	19864	19864		190;191;192;193		170;172;179;185
D6RII8;E9Q3G7;P98197	D6RII8;E9Q3G7;P98197	1;1;1	1;1;1	1;1;1	Phospholipid-transporting ATPase;Probable phospholipid-transporting ATPase IH	Atp11a	>tr|D6RII8|D6RII8_MOUSE Probable phospholipid-transporting ATPase IH OS=Mus musculus GN=Atp11a PE=1 SV=1;>tr|E9Q3G7|E9Q3G7_MOUSE Phospholipid-transporting ATPase OS=Mus musculus GN=Atp11a PE=1 SV=1;>sp|P98197|AT11A_MOUSE Probable phospholipid-transporting	3	1	1	1	1	1	1	1	1	1	1	0	1	1	1	1	1	1	1	1	0	1	1	1	1	1	1	1	1	0	1	7.2	7.2	7.2	33.257	291	291;1142;1187	0.0096618	5.8324	By matching	By matching	By matching	By matching	By matching	By matching	By matching	By matching	By matching	7.2	7.2	7.2	7.2	7.2	7.2	7.2	0	7.2	698770	3462500	3786600	5662700	1417400	1580400	251830	0	574080	41104	203670	222740	333100	83376	92965	14814	0	33769	0	0	0	0	0	0	0	0	654590	0	0	0	0	0	0	0	0	0				166	484	TRUE	531	5516;5517;5518;5519;5520;5521;5522;5523;5524;5525;5526;5527;5528;5529	8564	8564	99;100	663	271;275	273
F6UGU7;E0CX45;E0CXL4;G3XA13;Q99NH2-4;Q99NH2-2;Q99NH2	F6UGU7;E0CX45;E0CXL4;G3XA13;Q99NH2-4;Q99NH2-2;Q99NH2	1;1;1;1;1;1;1	1;1;1;1;1;1;1	1;1;1;1;1;1;1	Partitioning defective 3 homolog	Pard3	>tr|F6UGU7|F6UGU7_MOUSE Partitioning defective 3 homolog (Fragment) OS=Mus musculus GN=Pard3 PE=1 SV=1;>tr|E0CX45|E0CX45_MOUSE Partitioning defective 3 homolog (Fragment) OS=Mus musculus GN=Pard3 PE=1 SV=1;>tr|E0CXL4|E0CXL4_MOUSE Partitioning defective 3 h	7	1	1	1	0	0	0	0	0	1	0	0	0	0	0	0	0	0	1	0	0	0	0	0	0	0	0	1	0	0	0	1.1	1.1	1.1	100.61	919	919;943;1289;1333;895;1029;1333	0.0071429	6.4808	By matching	By matching	By matching	By matching	By matching	By MS/MS	By matching	By matching	By matching	0	0	0	0	0	1.1	0	0	0	0	0	0	0	0	0	0	0	0	0	0	0	0	0	0	0	0	0	0	0	0	0	0	0	0	0	0	0	0	0	0	0	1	0	0	0				167	1217	TRUE	1351	13999	21620	21620	101		772
E0CXL0;E0CYQ1;E0CZ00;E0CZ15;E0CXS5;E0CXF1;Q91WG1	E0CXL0;E0CYQ1;E0CZ00;E0CZ15;E0CXS5;E0CXF1;Q91WG1	1;1;1;1;1;1;1	1;1;1;1;1;1;1	1;1;1;1;1;1;1	Insulin-induced gene protein;Insulin-induced gene 2 protein	Insig2	>tr|E0CXL0|E0CXL0_MOUSE Insulin-induced gene 2 protein (Fragment) OS=Mus musculus GN=Insig2 PE=4 SV=1;>tr|E0CYQ1|E0CYQ1_MOUSE Insulin-induced gene 2 protein (Fragment) OS=Mus musculus GN=Insig2 PE=4 SV=1;>tr|E0CZ00|E0CZ00_MOUSE Insulin-induced gene 2 prote	7	1	1	1	0	0	0	0	0	0	1	0	0	0	0	0	0	0	0	1	0	0	0	0	0	0	0	0	1	0	0	46.2	46.2	46.2	2.7691	26	26;35;59;78;90;146;225	0.0054795	5.5732	By matching	By matching	By matching	By matching	By matching	By matching	By MS/MS	By matching	By matching	0	0	0	0	0	0	46.2	0	0	0	0	0	0	0	0	0	0	0	0	0	0	0	0	0	0	0	0	0	0	0	0	0	0	0	0	0	0	0	0	0	0	0	1	0	0				168	788	TRUE	855	9603	15179	15179	102	194;664	1	6;8
E0CZ42	E0CZ42	1	1	1		Fer1l6	>tr|E0CZ42|E0CZ42_MOUSE Fer-1-like 6 (C. elegans) OS=Mus musculus GN=Fer1l6 PE=1 SV=1	1	1	1	1	0	1	0	0	0	1	0	0	0	0	1	0	0	0	1	0	0	0	0	1	0	0	0	1	0	0	0	0.4	0.4	0.4	209.83	1862	1862	0.007874	6.7603	By matching	By MS/MS	By matching	By matching	By matching	By MS/MS	By matching	By matching	By matching	0	0.4	0	0	0	0.4	0	0	0	0	87252000	0	0	0	70764000	0	0	0	0	807890	0	0	0	655230	0	0	0	0	0	0	0	0	50426000	0	0	0	0	1	0	0	0	1	0	0	0				169	1425	TRUE	1579	16339;16340	24931;24932	24931
E9PUG8;Q8CCG4	E9PUG8;Q8CCG4	1;1	1;1	1;1	Developmental pluripotency-associated protein 4	Dppa4	>tr|E9PUG8|E9PUG8_MOUSE Developmental pluripotency-associated protein 4 OS=Mus musculus GN=Dppa4 PE=1 SV=1;>sp|Q8CCG4|DPPA4_MOUSE Developmental pluripotency-associated protein 4 OS=Mus musculus GN=Dppa4 PE=1 SV=2	2	1	1	1	0	0	0	0	0	1	0	0	0	0	0	0	0	0	1	0	0	0	0	0	0	0	0	1	0	0	0	9.8	9.8	9.8	26.648	244	244;296	0.0069444	6.4431	By matching	By matching	By matching	By matching	By matching	By MS/MS	By matching	By matching	By matching	0	0	0	0	0	9.8	0	0	0	0	0	0	0	0	259720	0	0	0	0	0	0	0	0	23611	0	0	0	0	0	0	0	0	185080	0	0	0	0	0	0	0	0	1	0	0	0				170	1509	TRUE	1666	17420	27069	27069	103		22
E9PWX6;E9PWM2;E9Q809;F8WH71;E9Q5Y2;E9PUZ3;E9Q1I7;E9Q5J3;G3UW94;Q8BGJ9-4;Q8BGJ9-2;Q8BGJ9;Q9D883;Q8BGJ9-3	E9PWX6;E9PWM2;E9Q809;F8WH71;E9Q5Y2;E9PUZ3;E9Q1I7;E9Q5J3;G3UW94;Q8BGJ9-4;Q8BGJ9-2;Q8BGJ9;Q9D883;Q8BGJ9-3	1;1;1;1;1;1;1;1;1;1;1;1;1;1	1;1;1;1;1;1;1;1;1;1;1;1;1;1	1;1;1;1;1;1;1;1;1;1;1;1;1;1	Splicing factor U2AF 26 kDa subunit;Splicing factor U2AF 35 kDa subunit	U2af1l4;U2af1	>tr|E9PWX6|E9PWX6_MOUSE Splicing factor U2AF 26 kDa subunit OS=Mus musculus GN=U2af1l4 PE=4 SV=1;>tr|E9PWM2|E9PWM2_MOUSE Splicing factor U2AF 26 kDa subunit OS=Mus musculus GN=U2af1l4 PE=4 SV=1;>tr|E9Q809|E9Q809_MOUSE Splicing factor U2AF 26 kDa subunit OS	14	1	1	1	1	0	0	0	1	0	0	0	0	1	0	0	0	1	0	0	0	0	1	0	0	0	1	0	0	0	0	40.5	40.5	40.5	3.9143	37	37;46;102;146;181;187;210;216;239;143;188;220;239;259	0.010363	5.8723	By MS/MS	By matching	By matching	By matching	By matching	By matching	By matching	By matching	By matching	40.5	0	0	0	40.5	0	0	0	0	1561900	0	0	0	11377000	0	0	0	0	780940	0	0	0	5688600	0	0	0	0	0	0	0	0	7180400	0	0	0	0	1	0	0	0	0	0	0	0	0				171	790	TRUE	857	9605;9606	15181	15181		195;665		7;11
E9PW20;Q9CY57-3;Q9CY57;D3YZA1;D3Z7T7;Q9CY57-5;Q9CY57-4;Q9CY57-2	E9PW20;Q9CY57-3;Q9CY57;D3YZA1;D3Z7T7;Q9CY57-5;Q9CY57-4;Q9CY57-2	3;3;3;2;2;2;2;2	3;3;3;2;2;2;2;2	3;3;3;2;2;2;2;2	Chromatin target of PRMT1 protein	Chtop	>tr|E9PW20|E9PW20_MOUSE Chromatin target of PRMT1 protein OS=Mus musculus GN=Chtop PE=1 SV=1;>sp|Q9CY57-3|CHTOP_MOUSE Isoform 3 of Chromatin target of PRMT1 protein OS=Mus musculus GN=Chtop;>sp|Q9CY57|CHTOP_MOUSE Chromatin target of PRMT1 protein OS=Mus mu	8	3	3	3	1	2	2	1	1	1	2	2	1	1	2	2	1	1	1	2	2	1	1	2	2	1	1	1	2	2	1	19.7	19.7	19.7	22.106	203	203;202;249;123;195;177;178;224	0	19.51	By MS/MS	By MS/MS	By MS/MS	By MS/MS	By MS/MS	By MS/MS	By MS/MS	By matching	By MS/MS	6.4	12.8	12.8	6.4	6.4	6.4	12.8	12.8	6.4	931120	1258400	891360	753420	918900	1081600	741860	805660	1009900	62075	83896	59424	50228	61260	72109	49457	53711	67326	0	1106000	1029400	0	0	0	1161900	1237200	0	2	3	2	2	4	3	3	0	1				172	90;285;1499	True;True;True	101;314;315;1655	1076;1077;1078;1079;1080;1081;1082;1083;3382;3383;3384;3385;3386;3387;3388;3389;3390;3391;3392;3393;3394;3395;3396;3397;3398;3399;3400;3401;3402;3403;3404;17343	1814;5684;5685;5686;5687;5688;5689;5690;5691;5692;5693;5694;5695;5696;5697;5698;5699;5700;5701;5702;5703;5704;5705;5706;5707;5708;5709;5710;5711;27015	1814;5703;27015	104;105;106	196	17;41;179	18
E9PW90;Q91YT7	E9PW90;Q91YT7	1;1	1;1	1;1	YTH domain-containing family protein 2	Ythdf2	>tr|E9PW90|E9PW90_MOUSE YTH domain-containing family protein 2 OS=Mus musculus GN=Ythdf2 PE=1 SV=1;>sp|Q91YT7|YTHD2_MOUSE YTH domain-containing family protein 2 OS=Mus musculus GN=Ythdf2 PE=1 SV=1	2	1	1	1	0	0	0	1	0	0	0	0	0	0	0	0	1	0	0	0	0	0	0	0	0	1	0	0	0	0	0	21.6	21.6	21.6	5.6521	51	51;579	0.0054054	5.5697	By matching	By matching	By matching	By MS/MS	By matching	By matching	By matching	By matching	By matching	0	0	0	21.6	0	0	0	0	0	0	0	0	0	0	0	0	0	0	0	0	0	0	0	0	0	0	0	0	0	0	0	0	0	0	0	0	0	0	0	1	0	0	0	0	0				173	1126	TRUE	1245	13033	20315	20315		197;198;199		2;4;5
Q3TX55;E9PWA7;P59999	Q3TX55;E9PWA7;P59999	1;1;1	1;1;1	1;1;1	Actin-related protein 2/3 complex subunit 4	Arpc4	>tr|Q3TX55|Q3TX55_MOUSE Actin-related protein 2/3 complex subunit 4 OS=Mus musculus GN=Arpc4 PE=1 SV=1;>tr|E9PWA7|E9PWA7_MOUSE Actin-related protein 2/3 complex subunit 4 OS=Mus musculus GN=Arpc4 PE=1 SV=1;>sp|P59999|ARPC4_MOUSE Actin-related protein 2/3 c	3	1	1	1	1	1	1	1	0	0	1	0	0	1	1	1	1	0	0	1	0	0	1	1	1	1	0	0	1	0	0	30.8	30.8	30.8	9.5522	78	78;91;168	0.0065359	6.2959	By matching	By matching	By matching	By matching	By matching	By matching	By matching	By matching	By matching	30.8	30.8	30.8	30.8	0	0	30.8	0	0	4020800	3374100	711370	3175600	0	0	2132600	0	0	670130	562350	118560	529270	0	0	355440	0	0	0	0	0	0	0	0	3318200	0	0	0	0	0	0	0	0	0	0	0				174	603	TRUE	659	6907;6908;6909;6910;6911;6912;6913;6914;6915	10696	10696		666;667		29;33
E9PWG4;P05977-2;P05977;E0CZ30;A0A087WRZ7;A2A6Q8;Q9CZ19;P09541	E9PWG4;P05977-2;P05977;E0CZ30	4;4;4;3;1;1;1;1	4;4;4;3;1;1;1;1	4;4;4;3;1;1;1;1	Myosin light chain 1/3, skeletal muscle isoform	Myl1	>tr|E9PWG4|E9PWG4_MOUSE Myosin light chain 1/3, skeletal muscle isoform OS=Mus musculus GN=Myl1 PE=1 SV=1;>sp|P05977-2|MYL1_MOUSE Isoform MLC3 of Myosin light chain 1/3, skeletal muscle isoform OS=Mus musculus GN=Myl1;>sp|P05977|MYL1_MOUSE Myosin light cha	8	4	4	4	0	0	0	0	0	0	0	0	0	0	0	0	0	0	0	0	0	0	0	0	0	0	0	0	0	0	0	28.6	28.6	28.6	17.689	161	161;150;188;124;92;191;193;193	0	31.35	By matching	By matching	By matching	By matching	By matching	By matching	By matching	By matching	By matching	0	0	0	0	0	0	0	0	0	0	0	0	0	0	0	0	0	0	0	0	0	0	0	0	0	0	0	0	0	0	0	0	0	0	0	0	0	0	0	0	0	0	0	0	0				175	53;459;547;1446	True;True;True;True	58;504;600;1600	624;5284;6360;16628	1067;8230;9835;25600	1067;8230;9835;25600	107		59
E9PWL0;P15533-2;P15533	E9PWL0;P15533-2;P15533	1;1;1	1;1;1	1;1;1	Tripartite motif-containing protein 30A	Trim30d;Trim30a	>tr|E9PWL0|E9PWL0_MOUSE Tripartite motif-containing 30D OS=Mus musculus GN=Trim30d PE=1 SV=1;>sp|P15533-2|TR30A_MOUSE Isoform Beta of Tripartite motif-containing protein 30A OS=Mus musculus GN=Trim30a;>sp|P15533|TR30A_MOUSE Tripartite motif-containing prot	3	1	1	1	1	1	1	0	1	1	1	1	1	1	1	1	0	1	1	1	1	1	1	1	1	0	1	1	1	1	1	2	2	2	57.527	497	497;151;496	0.011628	6.0154	By matching	By matching	By matching	By matching	By matching	By matching	By matching	By MS/MS	By matching	2	2	2	0	2	2	2	2	2	3138700	3455300	2874800	0	2487200	3226500	2718800	3173200	3039400	89676	98724	82137	0	71064	92186	77679	90664	86841	0	0	0	0	0	0	0	0	3465700	0	0	0	0	0	0	0	1	0				176	802	TRUE	870	9671;9672;9673;9674;9675;9676;9677;9678;9679;9680;9681;9682	15206;15207	15207	108;109		1;8
S4R1L0;S4R233;E9PWT2	S4R1L0;S4R233;E9PWT2	1;1;1	1;1;1	1;1;1		Zfp229	>tr|S4R1L0|S4R1L0_MOUSE Zinc finger protein 229 OS=Mus musculus GN=Zfp229 PE=4 SV=1;>tr|S4R233|S4R233_MOUSE Zinc finger protein 229 (Fragment) OS=Mus musculus GN=Zfp229 PE=4 SV=1;>tr|E9PWT2|E9PWT2_MOUSE Zinc finger protein 229 OS=Mus musculus GN=Zfp229 PE=	3	1	1	1	0	0	0	0	0	0	0	1	0	0	0	0	0	0	0	0	1	0	0	0	0	0	0	0	0	1	0	18.2	18.2	18.2	9.8163	88	88;90;705	0.010309	5.8677	By matching	By matching	By matching	By matching	By matching	By matching	By matching	By MS/MS	By matching	0	0	0	0	0	0	0	18.2	0	0	0	0	0	0	0	0	0	0	0	0	0	0	0	0	0	0	0	0	0	0	0	0	0	0	0	0	0	0	0	0	0	0	0	1	0				177	792	TRUE	859	9611	15184	15184		668;669		8;14
V9GX63;E9PX59;Q69Z37	V9GX63;E9PX59;Q69Z37	1;1;1	1;1;1	1;1;1	Sterile alpha motif domain-containing protein 9-like	Samd9l	>tr|V9GX63|V9GX63_MOUSE Sterile alpha motif domain-containing protein 9-like (Fragment) OS=Mus musculus GN=Samd9l PE=1 SV=1;>tr|E9PX59|E9PX59_MOUSE Sterile alpha motif domain-containing protein 9-like OS=Mus musculus GN=Samd9l PE=1 SV=1;>sp|Q69Z37|SAM9L_MO	3	1	1	1	0	0	0	0	0	0	0	0	0	0	0	0	0	0	0	0	0	0	0	0	0	0	0	0	0	0	0	11.7	11.7	11.7	12.069	103	103;1579;1561	0.0093023	5.8154	By matching	By matching	By matching	By matching	By matching	By matching	By matching	By matching	By matching	0	0	0	0	0	0	0	0	0	0	0	0	0	0	0	0	0	0	0	0	0	0	0	0	0	0	0	0	0	0	0	0	0	0	0	0	0	0	0	0	0	0	0	0	0				178	877	TRUE	964	10226	15725	15725	110	200	1	2
E9Q641;E9PZF4;Q80XB4-3;Q80XB4-4;Q80XB4-2;Q80XB4	E9Q641;E9PZF4;Q80XB4-3;Q80XB4-4;Q80XB4-2;Q80XB4	1;1;1;1;1;1	1;1;1;1;1;1	1;1;1;1;1;1	Nebulin-related-anchoring protein	Nrap	>tr|E9Q641|E9Q641_MOUSE Nebulin-related-anchoring protein OS=Mus musculus GN=Nrap PE=1 SV=1;>tr|E9PZF4|E9PZF4_MOUSE Nebulin-related-anchoring protein OS=Mus musculus GN=Nrap PE=1 SV=1;>sp|Q80XB4-3|NRAP_MOUSE Isoform 3 of Nebulin-related-anchoring protein O	6	1	1	1	0	0	0	0	0	0	0	0	0	0	0	0	0	0	0	0	0	0	0	0	0	0	0	0	0	0	0	1.4	1.4	1.4	167.52	1485	1485;1692;1485;1611;1693;1728	0.0080972	5.4887	By matching	By matching	By matching	By matching	By matching	By matching	By matching	By matching	By matching	0	0	0	0	0	0	0	0	0	0	0	0	0	0	0	0	0	0	0	0	0	0	0	0	0	0	0	0	0	0	0	0	0	0	0	0	0	0	0	0	0	0	0	0	0				179	684	TRUE	744	8377	13336	13336		201;202;203		800;805;814
E9Q006;P61211	E9Q006;P61211	1;1	1;1	1;1	ADP-ribosylation factor-like protein 1	Arl1	>tr|E9Q006|E9Q006_MOUSE ADP-ribosylation factor-like protein 1 (Fragment) OS=Mus musculus GN=Arl1 PE=1 SV=1;>sp|P61211|ARL1_MOUSE ADP-ribosylation factor-like protein 1 OS=Mus musculus GN=Arl1 PE=1 SV=1	2	1	1	1	1	1	1	1	0	0	1	1	1	1	1	1	1	0	0	1	1	1	1	1	1	1	0	0	1	1	1	28.8	28.8	28.8	5.6265	52	52;181	0.0083682	5.7347	By matching	By matching	By matching	By MS/MS	By matching	By matching	By matching	By matching	By matching	28.8	28.8	28.8	28.8	0	0	28.8	28.8	28.8	3867300	4554400	4703500	6694700	0	0	3642100	638020	511120	966820	1138600	1175900	1673700	0	0	910540	159510	127780	0	0	0	4639500	0	0	0	0	0	0	0	0	1	0	0	0	0	0				180	374	TRUE	413	4362;4363;4364;4365;4366;4367;4368;4369;4370;4371;4372;4373;4374;4375;4376;4377;4378;4379;4380;4381;4382;4383;4384	6960;6961	6961		204;205;206		6;10;11
E9Q0B9	E9Q0B9	1	1	1		Tox2	>tr|E9Q0B9|E9Q0B9_MOUSE TOX high mobility group box family member 2 OS=Mus musculus GN=Tox2 PE=1 SV=1	1	1	1	1	0	0	0	0	0	0	0	0	0	0	0	0	0	0	0	0	0	0	0	0	0	0	0	0	0	0	0	2.7	2.7	2.7	55.219	522	522	0.00489	5.5427	By matching	By matching	By matching	By matching	By matching	By matching	By matching	By matching	By matching	0	0	0	0	0	0	0	0	0	0	0	0	0	0	0	0	0	0	0	0	0	0	0	0	0	0	0	0	0	0	0	0	0	0	0	0	0	0	0	0	0	0	0	0	0				181	1037	TRUE	1144	11579	17106	17106		207;670		6;14
E9Q0C6	E9Q0C6	1	1	1		Gm14569	>tr|E9Q0C6|E9Q0C6_MOUSE Uncharacterized protein OS=Mus musculus GN=Gm14569 PE=4 SV=1	1	1	1	1	1	0	0	0	0	0	0	0	0	1	0	0	0	0	0	0	0	0	1	0	0	0	0	0	0	0	0	0.7	0.7	0.7	181.03	1637	1637	0.0081967	5.491	By MS/MS	By matching	By matching	By matching	By matching	By matching	By matching	By matching	By matching	0.7	0	0	0	0	0	0	0	0	0	0	0	0	0	0	0	0	0	0	0	0	0	0	0	0	0	0	0	0	0	0	0	0	0	0	0	1	0	0	0	0	0	0	0	0				182	815	TRUE	884	9760	15294	15294	111	208	587	597
E9Q0Q3	E9Q0Q3	1	1	1		2610021A01Rik	>tr|E9Q0Q3|E9Q0Q3_MOUSE RIKEN cDNA 2610021A01 gene OS=Mus musculus GN=2610021A01Rik PE=4 SV=1	1	1	1	1	1	0	1	1	1	0	1	1	1	1	0	1	1	1	0	1	1	1	1	0	1	1	1	0	1	1	1	1.2	1.2	1.2	95.187	834	834	0.0063025	5.4983	By matching	By matching	By matching	By matching	By matching	By matching	By matching	By matching	By MS/MS	1.2	0	1.2	1.2	1.2	0	1.2	1.2	1.2	2512300	0	2356100	2273000	2865800	0	3733800	7381500	2610800	42581	0	39934	38526	48573	0	63286	125110	44250	0	0	0	0	0	0	0	0	2976900	0	0	0	0	0	0	0	0	0				183	1322	TRUE	1466	15018;15019;15020;15021;15022;15023;15024;15025;15026;15027;15028;15029	23358	23358		671;672		628;634
E9Q0T7;Q9QXD6	E9Q0T7;Q9QXD6	1;1	1;1	1;1	Fructose-1,6-bisphosphatase 1	Fbp1	>tr|E9Q0T7|E9Q0T7_MOUSE Fructose-1,6-bisphosphatase 1 OS=Mus musculus GN=Fbp1 PE=1 SV=1;>sp|Q9QXD6|F16P1_MOUSE Fructose-1,6-bisphosphatase 1 OS=Mus musculus GN=Fbp1 PE=1 SV=3	2	1	1	1	0	1	0	1	0	0	0	0	0	0	1	0	1	0	0	0	0	0	0	1	0	1	0	0	0	0	0	26.3	26.3	26.3	6.0899	57	57;338	0.0078125	5.7034	By matching	By matching	By matching	By MS/MS	By matching	By matching	By matching	By matching	By matching	0	26.3	0	26.3	0	0	0	0	0	0	2475700	0	636810000	0	0	0	0	0	0	495150	0	127360000	0	0	0	0	0	0	0	0	442860000	0	0	0	0	0	0	0	0	1	0	0	0	0	0				184	65	TRUE	74	740;741;742;743	1162	1162		673		9
E9Q112;Q8BMD7-2;Q8BMD7	E9Q112;Q8BMD7-2;Q8BMD7	1;1;1	1;1;1	1;1;1	MORC family CW-type zinc finger protein 4	Morc4	>tr|E9Q112|E9Q112_MOUSE MORC family CW-type zinc finger protein 4 (Fragment) OS=Mus musculus GN=Morc4 PE=4 SV=1;>sp|Q8BMD7-2|MORC4_MOUSE Isoform 2 of MORC family CW-type zinc finger protein 4 OS=Mus musculus GN=Morc4;>sp|Q8BMD7|MORC4_MOUSE MORC family CW-t	3	1	1	1	1	1	1	0	0	0	1	1	0	1	1	1	0	0	0	1	1	0	1	1	1	0	0	0	1	1	0	12.5	12.5	12.5	11.461	104	104;883;928	0.0053333	5.5668	By matching	By matching	By matching	By matching	By matching	By matching	By matching	By matching	By matching	12.5	12.5	12.5	0	0	0	12.5	12.5	0	423270	789610	489790	0	0	0	771910	695010	0	70546	131600	81631	0	0	0	128650	115840	0	0	0	0	0	0	0	0	1089600	0	0	0	0	0	0	0	0	0	0				185	848	TRUE	931	10044;10045;10046;10047;10048;10049;10050;10051;10052;10053;10054	15633	15633		209;674		69;73
E9Q264	E9Q264	1	1	1		Myh15	>tr|E9Q264|E9Q264_MOUSE Myosin, heavy chain 15 OS=Mus musculus GN=Myh15 PE=1 SV=1	1	1	1	1	0	0	0	0	0	0	0	0	1	0	0	0	0	0	0	0	0	1	0	0	0	0	0	0	0	0	1	0.7	0.7	0.7	221.84	1925	1925	0.0083333	5.7266	By matching	By matching	By matching	By matching	By matching	By matching	By matching	By matching	By MS/MS	0	0	0	0	0	0	0	0	0.7	0	0	0	0	0	0	0	0	0	0	0	0	0	0	0	0	0	0	0	0	0	0	0	0	0	0	0	0	0	0	0	0	0	0	0	1				186	724	TRUE	786	8841	14068	14068	112	210;675	650	651;655
E9Q390;Q69ZN7-2;Q69ZN7-4;Q69ZN7	E9Q390;Q69ZN7-2;Q69ZN7-4;Q69ZN7	1;1;1;1	1;1;1;1	1;1;1;1	Myoferlin	Myof	>tr|E9Q390|E9Q390_MOUSE Myoferlin OS=Mus musculus GN=Myof PE=1 SV=2;>sp|Q69ZN7-2|MYOF_MOUSE Isoform 2 of Myoferlin OS=Mus musculus GN=Myof;>sp|Q69ZN7-4|MYOF_MOUSE Isoform 4 of Myoferlin OS=Mus musculus GN=Myof;>sp|Q69ZN7|MYOF_MOUSE Myoferlin OS=Mus musculu	4	1	1	1	0	0	0	1	0	0	0	0	0	0	0	0	1	0	0	0	0	0	0	0	0	1	0	0	0	0	0	0.5	0.5	0.5	233.32	2048	2048;921;1823;2048	0.0065147	5.622	By matching	By matching	By matching	By MS/MS	By matching	By matching	By matching	By matching	By matching	0	0	0	0.5	0	0	0	0	0	0	0	0	0	0	0	0	0	0	0	0	0	0	0	0	0	0	0	0	0	0	0	0	0	0	0	0	0	0	0	1	0	0	0	0	0				187	485	TRUE	532	5530;5531	8565;8566	8566		676		530
E9Q4D5;Q8VEL9-2;Q8VEL9	E9Q4D5;Q8VEL9-2;Q8VEL9	1;1;1	1;1;1	1;1;1	GTP-binding protein REM 2	Rem2	>tr|E9Q4D5|E9Q4D5_MOUSE GTP-binding protein REM 2 OS=Mus musculus GN=Rem2 PE=1 SV=1;>sp|Q8VEL9-2|REM2_MOUSE Isoform 2 of GTP-binding protein REM 2 OS=Mus musculus GN=Rem2;>sp|Q8VEL9|REM2_MOUSE GTP-binding protein REM 2 OS=Mus musculus GN=Rem2 PE=1 SV=2	3	1	1	1	1	1	1	1	1	0	0	0	0	1	1	1	1	1	0	0	0	0	1	1	1	1	1	0	0	0	0	2.1	2.1	2.1	37.397	341	341;272;341	0.0065076	5.5116	By MS/MS	By matching	By matching	By matching	By matching	By matching	By matching	By matching	By matching	2.1	2.1	2.1	2.1	2.1	0	0	0	0	2199200	4782600	2410600	754740	1621200	0	0	0	0	137450	298910	150660	47171	101320	0	0	0	0	0	0	0	0	1023100	0	0	0	0	0	0	0	0	0	0	0	0	0				188	1127	TRUE	1246	13034;13035;13036;13037;13038;13039;13040;13041;13042;13043	20316	20316		211		237
E9Q4I1;E9Q612	E9Q4I1;E9Q612	1;1	1;1	1;1	Protein-tyrosine-phosphatase;Receptor-type tyrosine-protein phosphatase O	Ptpro	>tr|E9Q4I1|E9Q4I1_MOUSE Receptor-type tyrosine-protein phosphatase O OS=Mus musculus GN=Ptpro PE=1 SV=1;>sp|E9Q612|PTPRO_MOUSE Receptor-type tyrosine-protein phosphatase O OS=Mus musculus GN=Ptpro PE=1 SV=1	2	1	1	1	0	0	0	0	0	0	0	0	0	0	0	0	0	0	0	0	0	0	0	0	0	0	0	0	0	0	0	0.9	0.9	0.9	135.23	1198	1198;1226	0.0080972	5.7135	By matching	By matching	By matching	By matching	By matching	By matching	By matching	By matching	By matching	0	0	0	0	0	0	0	0	0	0	0	0	0	0	0	0	0	0	0	0	0	0	0	0	0	0	0	0	0	0	0	0	0	0	0	0	0	0	0	0	0	0	0	0	0				189	413	TRUE	455	4794	7334	7334		212;213		721;724
E9Q4S3;Q61043-2;Q61043	E9Q4S3;Q61043-2;Q61043	1;1;1	1;1;1	1;1;1	Ninein	Nin	>tr|E9Q4S3|E9Q4S3_MOUSE Ninein OS=Mus musculus GN=Nin PE=1 SV=1;>sp|Q61043-2|NIN_MOUSE Isoform 2 of Ninein OS=Mus musculus GN=Nin;>sp|Q61043|NIN_MOUSE Ninein OS=Mus musculus GN=Nin PE=1 SV=3	3	1	1	1	0	1	0	0	0	0	0	0	0	0	1	0	0	0	0	0	0	0	0	1	0	0	0	0	0	0	0	0.9	0.9	0.9	243.72	2113	2113;2026;2035	0.011364	5.9802	By matching	By MS/MS	By matching	By matching	By matching	By matching	By matching	By matching	By matching	0	0.9	0	0	0	0	0	0	0	0	0	0	0	0	0	0	0	0	0	0	0	0	0	0	0	0	0	0	0	0	0	0	0	0	0	0	0	1	0	0	0	0	0	0	0				190	479	TRUE	526	5469;5470	8521;8522	8521		214		1557
E9Q4Z2	E9Q4Z2	15	5	5	Acetyl-CoA carboxylase 2;Biotin carboxylase	Acacb	>sp|E9Q4Z2|ACACB_MOUSE Acetyl-CoA carboxylase 2 OS=Mus musculus GN=Acacb PE=1 SV=1	1	15	5	5	11	14	13	13	10	12	9	8	11	3	4	4	3	3	3	1	1	3	3	4	4	3	3	3	1	1	3	8	3.1	3.1	275.75	2448	2448	0	33.664	By MS/MS	By MS/MS	By MS/MS	By MS/MS	By MS/MS	By MS/MS	By matching	By matching	By MS/MS	6.1	7.4	7.2	6.7	5.9	6.9	4.7	4.1	6.2	745970	1366600	1171400	976570	1198400	1386600	131570	74696	1194800	5328.4	9761.6	8367.1	6975.5	8559.8	9904.3	939.79	533.54	8534.2	1022200	1387200	951580	699760	836530	1006800	0	0	1385100	1	2	2	2	1	1	0	0	3				191	29;161;223;327;355;504;527;550;1054;1058;1077;1230;1315;1392;1450	True;False;False;False;False;True;False;False;False;True;False;True;False;True;False	34;176;251;364;393;394;553;580;603;1164;1169;1170;1192;1367;1459;1543;1604	431;432;433;434;435;436;437;438;439;440;441;1905;1906;1907;1908;1909;1910;1911;1912;1913;1914;1915;1916;1917;1918;1919;2786;2787;2788;2789;2790;2791;2792;2793;2794;2795;2796;2797;2798;2799;2800;3788;3789;3790;3791;3792;3793;3794;3795;3796;3797;3798;3799;3800;3801;3802;4141;4142;4143;4144;4145;4146;4147;4148;4149;4150;4151;4152;4153;4154;4155;4156;4157;4158;4159;4160;4161;4162;4163;4164;5764;5765;5766;5767;5768;5769;5770;5771;5772;5773;5774;6132;6133;6134;6135;6136;6137;6138;6139;6140;6141;6379;6380;6381;6382;6383;6384;6385;6386;6387;6388;6389;6390;6391;6392;6393;11790;11791;11792;11793;11794;11795;11796;11797;11798;11799;11800;11801;11802;11803;11863;11864;11865;11866;11867;11868;11869;11870;11871;11872;12522;12523;12524;12525;12526;12527;12528;12529;14125;14126;14127;14995;14996;14997;14998;14999;15000;15001;15002;15003;15004;15005;15006;15007;15748;15749;15750;15751;15752;15753;15754;15755;15756;15757;15758;15759;16752;16753;16754;16755;16756;16757;16758;16759;16760;16761;16762;16763;16764;16765;16766	849;2975;2976;2977;2978;2979;2980;2981;2982;2983;2984;2985;2986;2987;2988;2989;2990;2991;2992;2993;2994;2995;2996;2997;2998;2999;3000;3001;3002;3003;3004;3005;3006;3007;3008;3009;3010;3011;3012;3013;3014;3015;3016;3017;3018;3019;3020;3021;5092;5093;5094;5095;5096;5097;5098;5099;5100;5101;6152;6744;6745;6746;6747;6748;6749;6750;6751;6752;6753;6754;6755;6756;6757;6758;6759;6760;6761;6762;6763;6764;6765;6766;6767;6768;6769;6770;6771;6772;8793;8794;8795;8796;8797;8798;8799;8800;9572;9573;9574;9575;9576;9577;9578;9872;9873;9874;9875;9876;9877;9878;9879;9880;9881;9882;9883;9884;9885;9886;9887;9888;9889;9890;9891;9892;9893;9894;9895;9896;9897;9898;9899;9900;9901;9902;9903;9904;9905;9906;9907;9908;9909;9910;9911;17376;17377;17378;17379;17380;17381;17382;17383;17384;17385;17386;17387;17388;17389;17390;17473;17474;17475;17476;17477;17478;19512;19513;19514;19515;19516;19517;21783;23350;23351;24143;24144;24145;24146;24147;24148;26043;26044;26045;26046;26047;26048;26049;26050;26051;26052;26053;26054;26055;26056;26057;26058;26059;26060;26061;26062;26063;26064;26065;26066;26067;26068;26069;26070;26071;26072;26073;26074	849;2997;5094;6152;6747;8793;9576;9895;17378;17478;19513;21783;23351;24147;26054	113;114		288;482
E9QKT0;E9Q5E0;Q921S6;Q63943-2;Q63943	E9QKT0;E9Q5E0;Q921S6;Q63943-2;Q63943	2;2;2;2;2	2;2;2;2;2	2;2;2;2;2	Myocyte-specific enhancer factor 2D	Mef2d	>tr|E9QKT0|E9QKT0_MOUSE Myocyte-specific enhancer factor 2D OS=Mus musculus GN=Mef2d PE=1 SV=1;>tr|E9Q5E0|E9Q5E0_MOUSE Myocyte-specific enhancer factor 2D OS=Mus musculus GN=Mef2d PE=1 SV=1;>tr|Q921S6|Q921S6_MOUSE Myocyte enhancer factor 2D OS=Mus musculus	5	2	2	2	0	0	0	2	2	2	0	1	0	0	0	0	2	2	2	0	1	0	0	0	0	2	2	2	0	1	0	5.3	5.3	5.3	54.366	506	506;506;507;514;514	0	12.063	By matching	By matching	By matching	By matching	By MS/MS	By MS/MS	By matching	By matching	By matching	0	0	0	5.3	5.3	5.3	0	2.2	0	0	0	0	799060	756980	1107800	0	219680	0	0	0	0	39953	37849	55390	0	10984	0	0	0	0	532340	508820	781690	0	0	0	0	0	0	0	1	2	0	0	0				192	93;720	True;True	105;782	1123;1124;1125;8796;8797;8798;8799;8800;8801	1835;14027;14028	1835;14028
E9Q605;E9QNL4;Q60680-3;Q60680	E9Q605;E9QNL4;Q60680-3;Q60680	1;1;1;1	1;1;1;1	1;1;1;1	Inhibitor of nuclear factor kappa-B kinase subunit alpha	Chuk	>tr|E9Q605|E9Q605_MOUSE Inhibitor of nuclear factor kappa-B kinase subunit alpha OS=Mus musculus GN=Chuk PE=1 SV=1;>tr|E9QNL4|E9QNL4_MOUSE Inhibitor of nuclear factor kappa-B kinase subunit alpha OS=Mus musculus GN=Chuk PE=1 SV=1;>sp|Q60680-3|IKKA_MOUSE Is	4	1	1	1	1	1	1	1	1	1	1	1	1	1	1	1	1	1	1	1	1	1	1	1	1	1	1	1	1	1	1	2.1	2.1	2.1	82.225	719	719;745;584;745	0.0066667	5.6322	By matching	By matching	By matching	By matching	By matching	By matching	By matching	By matching	By matching	2.1	2.1	2.1	2.1	2.1	2.1	2.1	2.1	2.1	4315800	6018300	8277000	3433000	3725600	2056500	2113700	542160	2725100	91827	128050	176110	73042	79267	43756	44971	11535	57981	0	0	0	0	0	0	0	0	3107300	0	0	0	0	0	0	0	0	0				193	7	TRUE	8	133;134;135;136;137;138;139;140;141;142;143;144;145;146;147	277	277	115	677	452	463
E9Q6J5-2;E9Q6J5;E9Q6J5-3	E9Q6J5-2;E9Q6J5;E9Q6J5-3	1;1;1	1;1;1	1;1;1		Bod1l	>sp|E9Q6J5-2|BD1L1_MOUSE Isoform 2 of Biorientation of chromosomes in cell division protein 1-like 1 OS=Mus musculus GN=Bod1l;>sp|E9Q6J5|BD1L1_MOUSE Biorientation of chromosomes in cell division protein 1-like 1 OS=Mus musculus GN=Bod1l PE=1 SV=1;>sp|E9Q6J	3	1	1	1	1	0	0	0	0	0	0	0	0	1	0	0	0	0	0	0	0	0	1	0	0	0	0	0	0	0	0	0.5	0.5	0.5	322.3	2985	2985;3032;3035	0.0070922	5.6525	By MS/MS	By matching	By matching	By matching	By matching	By matching	By matching	By matching	By matching	0.5	0	0	0	0	0	0	0	0	0	0	0	0	0	0	0	0	0	0	0	0	0	0	0	0	0	0	0	0	0	0	0	0	0	0	0	1	0	0	0	0	0	0	0	0				194	1209	TRUE	1342	13948	21555	21555		215;216;678		2890;2891;2892
E9Q6W4	E9Q6W4	1	1	1		Zfp296	>sp|E9Q6W4|ZN296_MOUSE Zinc finger protein 296 OS=Mus musculus GN=Znf296 PE=1 SV=1	1	1	1	1	1	1	1	0	1	1	1	1	1	1	1	1	0	1	1	1	1	1	1	1	1	0	1	1	1	1	1	1.6	1.6	1.6	47.82	445	445	0.0050125	5.5502	By matching	By matching	By matching	By matching	By matching	By matching	By matching	By matching	By matching	1.6	1.6	1.6	0	1.6	1.6	1.6	1.6	1.6	4736800	2572700	7118600	0	8079500	7873600	756660	13127000	5780700	175440	95286	263650	0	299240	291620	28025	486180	214100	0	0	0	0	0	0	0	0	6591400	0	0	0	0	0	0	0	0	0				195	1061	TRUE	1174	11879;11880;11881;11882;11883;11884;11885;11886;11887;11888;11889;11890;11891;11892	17485	17485		217;679		148;149
E9Q7M6;K4DI74;F8WIF5;Q99PF4-2;Q99PF4	E9Q7M6;K4DI74;F8WIF5;Q99PF4-2;Q99PF4	1;1;1;1;1	1;1;1;1;1	1;1;1;1;1	Cadherin-23	Cdh23	>tr|E9Q7M6|E9Q7M6_MOUSE Cadherin-23 OS=Mus musculus GN=Cdh23 PE=1 SV=1;>tr|K4DI74|K4DI74_MOUSE Cadherin-23 OS=Mus musculus GN=Cdh23 PE=1 SV=1;>tr|F8WIF5|F8WIF5_MOUSE Cadherin-23 OS=Mus musculus GN=Cdh23 PE=1 SV=1;>sp|Q99PF4-2|CAD23_MOUSE Isoform 2 of Cadhe	5	1	1	1	0	1	0	0	0	0	0	0	0	0	1	0	0	0	0	0	0	0	0	1	0	0	0	0	0	0	0	0.5	0.5	0.5	365.77	3321	3321;3352;3353;3319;3354	0.0067114	5.6335	By matching	By MS/MS	By matching	By matching	By matching	By matching	By matching	By matching	By matching	0	0.5	0	0	0	0	0	0	0	0	1280600	0	0	0	0	0	0	0	0	9628.9	0	0	0	0	0	0	0	0	1390200	0	0	0	0	0	0	0	0	1	0	0	0	0	0	0	0				196	351	TRUE	389	4109	6696	6696	116	218;680	519	510;515
E9Q7P0;K3W4R0;Q69Z23-2;Q69Z23	E9Q7P0;K3W4R0;Q69Z23-2;Q69Z23	1;1;1;1	1;1;1;1	1;1;1;1	Dynein heavy chain 17, axonemal	Dnah17	>tr|E9Q7P0|E9Q7P0_MOUSE Dynein heavy chain 17, axonemal OS=Mus musculus GN=Dnah17 PE=1 SV=1;>tr|K3W4R0|K3W4R0_MOUSE Dynein heavy chain 17, axonemal OS=Mus musculus GN=Dnah17 PE=1 SV=1;>sp|Q69Z23-2|DYH17_MOUSE Isoform 2 of Dynein heavy chain 17, axonemal OS	4	1	1	1	0	0	0	0	0	0	0	0	0	0	0	0	0	0	0	0	0	0	0	0	0	0	0	0	0	0	0	0.4	0.4	0.4	509.03	4453	4453;4481;3852;4481	0.0083857	5.4977	By matching	By matching	By matching	By matching	By matching	By matching	By matching	By matching	By matching	0	0	0	0	0	0	0	0	0	0	0	0	0	0	0	0	0	0	0	0	0	0	0	0	0	0	0	0	0	0	0	0	0	0	0	0	0	0	0	0	0	0	0	0	0				197	834	TRUE	915	9987	15597	15597	117	219;220;681;682	1756	1758;1761;1766;1769
E9Q7Y0;Q6P1H7;O08696	E9Q7Y0;Q6P1H7;O08696	1;1;1	1;1;1	1;1;1	Forkhead box protein M1	Foxm1	>tr|E9Q7Y0|E9Q7Y0_MOUSE Forkhead box protein M1 OS=Mus musculus GN=Foxm1 PE=1 SV=1;>tr|Q6P1H7|Q6P1H7_MOUSE Forkhead box M1 OS=Mus musculus GN=Foxm1 PE=1 SV=1;>sp|O08696|FOXM1_MOUSE Forkhead box protein M1 OS=Mus musculus GN=Foxm1 PE=1 SV=2	3	1	1	1	0	0	0	0	0	0	0	0	0	0	0	0	0	0	0	0	0	0	0	0	0	0	0	0	0	0	0	2.2	2.2	2.2	81.588	742	742;757;760	0.00818	5.4908	By matching	By matching	By matching	By matching	By matching	By matching	By matching	By matching	By matching	0	0	0	0	0	0	0	0	0	0	0	0	0	0	0	0	0	0	0	0	0	0	0	0	0	0	0	0	0	0	0	0	0	0	0	0	0	0	0	0	0	0	0	0	0				198	302	TRUE	334	3554	5826	5826		221;222;223;683		587;591;592;595
E9Q876	E9Q876	1	1	1		Abca12	>tr|E9Q876|E9Q876_MOUSE ATP-binding cassette, sub-family A (ABC1), member 12 OS=Mus musculus GN=Abca12 PE=4 SV=1	1	1	1	1	1	1	1	1	1	1	1	1	0	1	1	1	1	1	1	1	1	0	1	1	1	1	1	1	1	1	0	0.6	0.6	0.6	292.59	2595	2595	0.0068493	5.64	By matching	By matching	By matching	By matching	By matching	By matching	By matching	By matching	By matching	0.6	0.6	0.6	0.6	0.6	0.6	0.6	0.6	0	151560000	157840000	156770000	261870000	182700000	119760000	195550000	225220000	0	1122700	1169200	1161300	1939800	1353400	887110	1448500	1668300	0	0	0	0	0	0	0	0	353070000	0	0	0	0	0	0	0	0	0	0				199	1067	TRUE	1180	12165;12166;12167;12168;12169;12170;12171;12172;12173;12174;12175;12176;12177;12178	18363;18364	18363		224;684		125;126
F7AA45;E9Q8F0;Q8VH51-3;Q8VH51-2;Q8VH51;B7ZD61;B7ZD63	F7AA45;E9Q8F0;Q8VH51-3;Q8VH51-2;Q8VH51;B7ZD61	4;4;4;4;4;3;1	4;4;4;4;4;3;1	4;4;4;4;4;3;1	RNA-binding protein 39	Rbm39	>tr|F7AA45|F7AA45_MOUSE RNA-binding protein 39 (Fragment) OS=Mus musculus GN=Rbm39 PE=1 SV=1;>tr|E9Q8F0|E9Q8F0_MOUSE RNA-binding protein 39 OS=Mus musculus GN=Rbm39 PE=1 SV=1;>sp|Q8VH51-3|RBM39_MOUSE Isoform 3 of RNA-binding protein 39 OS=Mus musculus GN=R	7	4	4	4	3	3	3	3	3	3	4	1	2	3	3	3	3	3	3	4	1	2	3	3	3	3	3	3	4	1	2	17	17	17	33.828	311	311;415;367;524;530;273;156	0	25.556	By MS/MS	By MS/MS	By MS/MS	By MS/MS	By MS/MS	By MS/MS	By matching	By MS/MS	By MS/MS	11.6	13.8	11.6	11.6	13.8	13.8	17	3.2	8.4	885080	980720	1068300	748010	1060500	998820	1055500	754080	798410	55317	61295	66766	46751	66282	62426	65966	47130	49901	991500	1501000	970310	707410	980140	837340	1262200	0	1667400	1	1	1	2	3	2	0	1	3				200	0;173;1303;1449	True;True;True;True	0;190;1445;1603	0;1;2;3;4;5;6;7;8;2050;2051;2052;2053;2054;2055;2056;2057;2058;2059;2060;2061;2062;2063;14898;14899;14900;14901;14902;14903;14904;14905;16738;16739;16740;16741;16742;16743;16744;16745;16746;16747;16748;16749;16750;16751	0;1;2;3180;3181;3182;3183;3184;3185;3186;3187;23215;23216;23217;26035;26036;26037;26038;26039;26040;26041;26042	0;3180;23217;26042	118		100
E9Q8N5;Q08EB6;F7DCH5;Q8BRT1	E9Q8N5;Q08EB6;F7DCH5;Q8BRT1	1;1;1;1	1;1;1;1	1;1;1;1	CLIP-associating protein 2	Clasp2	>tr|E9Q8N5|E9Q8N5_MOUSE CLIP-associating protein 2 OS=Mus musculus GN=Clasp2 PE=1 SV=1;>tr|Q08EB6|Q08EB6_MOUSE CLIP associating protein 2 OS=Mus musculus GN=Clasp2 PE=1 SV=1;>tr|F7DCH5|F7DCH5_MOUSE CLIP-associating protein 2 OS=Mus musculus GN=Clasp2 PE=1	4	1	1	1	0	1	0	0	0	0	0	0	0	0	1	0	0	0	0	0	0	0	0	1	0	0	0	0	0	0	0	0.9	0.9	0.9	140.72	1286	1286;1287;1307;1286	0.0046512	5.53	By matching	By MS/MS	By matching	By matching	By matching	By matching	By matching	By matching	By matching	0	0.9	0	0	0	0	0	0	0	0	129080	0	0	0	0	0	0	0	0	1536.7	0	0	0	0	0	0	0	0	140130	0	0	0	0	0	0	0	0	0	0	0	0	0	0	0	0				201	1330	TRUE	1474	15089	23457	23457	119	225;226;227	457	459;461;465
E9Q9F6-2;E9Q9F6-3;E9Q9F6	E9Q9F6-2;E9Q9F6-3;E9Q9F6	1;1;1	1;1;1	1;1;1	Cation channel sperm-associated protein subunit delta	Catsperd	>sp|E9Q9F6-2|CTSRD_MOUSE Isoform 2 of Cation channel sperm-associated protein subunit delta OS=Mus musculus GN=Catsperd;>sp|E9Q9F6-3|CTSRD_MOUSE Isoform 3 of Cation channel sperm-associated protein subunit delta OS=Mus musculus GN=Catsperd;>sp|E9Q9F6|CTSRD	3	1	1	1	0	0	1	1	0	1	1	0	1	0	0	1	1	0	1	1	0	1	0	0	1	1	0	1	1	0	1	2.3	2.3	2.3	75.403	661	661;767;805	0.0091324	5.8039	By matching	By matching	By matching	By matching	By matching	By matching	By matching	By matching	By matching	0	0	2.3	2.3	0	2.3	2.3	0	2.3	0	0	219540	418330	0	564280	344180	0	817400	0	0	7840.8	14940	0	20153	12292	0	29193	0	0	0	0	0	0	0	0	932040	0	0	0	0	0	0	0	0	0				202	982	TRUE	1084	11117;11118;11119;11120;11121;11122;11123;11124;11125	16615	16615		685;686		357;366
E9Q9M0;Q6A078-2;Q6A078	E9Q9M0;Q6A078-2;Q6A078	1;1;1	1;1;1	1;1;1	Centrosomal protein of 290 kDa	Cep290	>tr|E9Q9M0|E9Q9M0_MOUSE Centrosomal protein of 290 kDa OS=Mus musculus GN=Cep290 PE=1 SV=1;>sp|Q6A078-2|CE290_MOUSE Isoform 2 of Centrosomal protein of 290 kDa OS=Mus musculus GN=Cep290;>sp|Q6A078|CE290_MOUSE Centrosomal protein of 290 kDa OS=Mus musculus	3	1	1	1	0	0	0	0	0	0	1	0	0	0	0	0	0	0	0	1	0	0	0	0	0	0	0	0	1	0	0	0.5	0.5	0.5	289.97	2479	2479;808;2472	0.0098522	5.8387	By matching	By matching	By matching	By matching	By matching	By matching	By MS/MS	By matching	By matching	0	0	0	0	0	0	0.5	0	0	0	0	0	0	0	0	466270	0	0	0	0	0	0	0	0	2506.8	0	0	0	0	0	0	0	0	725470	0	0	0	0	0	0	0	0	1	0	0				203	75	TRUE	86	945	1667	1667		687;688;689		1721;1722;1723
E9Q9W4	E9Q9W4	1	1	1		Slc27a6	>tr|E9Q9W4|E9Q9W4_MOUSE Solute carrier family 27 (fatty acid transporter), member 6 OS=Mus musculus GN=Slc27a6 PE=1 SV=1	1	1	1	1	1	1	1	0	0	0	1	1	1	1	1	1	0	0	0	1	1	1	1	1	1	0	0	0	1	1	1	1.8	1.8	1.8	70.191	619	619	0.0080808	5.4883	By matching	By matching	By matching	By matching	By matching	By matching	By matching	By matching	By matching	1.8	1.8	1.8	0	0	0	1.8	1.8	1.8	896720	1349500	1284000	0	0	0	1522700	2437400	1381900	25621	38556	36687	0	0	0	43506	69640	39484	0	0	0	0	0	0	0	0	1575700	0	0	0	0	0	0	0	0	0				204	819	TRUE	889	9779;9780;9781;9782;9783;9784;9785;9786;9787;9788;9789	15299	15299	120	690;691;692	564	566;567;569
E9Q9Y4;Q3URK3	E9Q9Y4;Q3URK3	1;1	1;1	1;1	Methylcytosine dioxygenase TET1	Tet1	>tr|E9Q9Y4|E9Q9Y4_MOUSE Methylcytosine dioxygenase TET1 OS=Mus musculus GN=Tet1 PE=1 SV=1;>sp|Q3URK3|TET1_MOUSE Methylcytosine dioxygenase TET1 OS=Mus musculus GN=Tet1 PE=1 SV=2	2	1	1	1	0	1	0	0	0	0	0	0	0	0	1	0	0	0	0	0	0	0	0	1	0	0	0	0	0	0	0	0.5	0.5	0.5	222.94	2039	2039;2007	0.0046189	5.5283	By matching	By MS/MS	By matching	By matching	By matching	By matching	By matching	By matching	By matching	0	0.5	0	0	0	0	0	0	0	0	0	0	0	0	0	0	0	0	0	0	0	0	0	0	0	0	0	0	0	0	0	0	0	0	0	0	0	1	0	0	0	0	0	0	0				205	1105	TRUE	1222	12819	19866	19866		693;694		1508;1510
E9QAG2;Q9D4J7	E9QAG2;Q9D4J7	1;1	1;1	1;1	PHD finger protein 6	Phf6	>tr|E9QAG2|E9QAG2_MOUSE PHD finger protein 6 OS=Mus musculus GN=Phf6 PE=1 SV=1;>sp|Q9D4J7|PHF6_MOUSE PHD finger protein 6 OS=Mus musculus GN=Phf6 PE=1 SV=1	2	1	1	1	1	1	1	1	1	1	1	1	1	1	1	1	1	1	1	1	1	1	1	1	1	1	1	1	1	1	1	8.7	8.7	8.7	36.366	323	323;364	0	34.662	By MS/MS	By MS/MS	By MS/MS	By MS/MS	By MS/MS	By MS/MS	By MS/MS	By MS/MS	By MS/MS	8.7	8.7	8.7	8.7	8.7	8.7	8.7	8.7	8.7	7186800	5874600	5028800	2018000	2489300	1986700	1329600	959870	735960	359340	293730	251440	100900	124460	99336	66481	47994	36798	0	0	0	0	0	0	0	0	662760	16	20	16	10	8	7	7	5	1				206	133	TRUE	147;148	1473;1474;1475;1476;1477;1478;1479;1480;1481;1482;1483;1484;1485;1486;1487;1488;1489;1490;1491;1492;1493;1494;1495;1496;1497;1498;1499;1500;1501;1502;1503;1504;1505;1506;1507;1508;1509;1510;1511;1512;1513;1514;1515	2196;2197;2198;2199;2200;2201;2202;2203;2204;2205;2206;2207;2208;2209;2210;2211;2212;2213;2214;2215;2216;2217;2218;2219;2220;2221;2222;2223;2224;2225;2226;2227;2228;2229;2230;2231;2232;2233;2234;2235;2236;2237;2238;2239;2240;2241;2242;2243;2244;2245;2246;2247;2248;2249;2250;2251;2252;2253;2254;2255;2256;2257;2258;2259;2260;2261;2262;2263;2264;2265;2266;2267;2268;2269;2270;2271;2272;2273;2274;2275;2276;2277;2278;2279;2280;2281;2282;2283;2284;2285;2286;2287;2288;2289;2290;2291;2292;2293;2294;2295;2296;2297;2298;2299;2300;2301;2302;2303;2304;2305;2306;2307;2308;2309;2310;2311;2312;2313;2314;2315;2316;2317;2318;2319;2320;2321;2322;2323;2324;2325;2326;2327;2328	2281	121		46
E9QP44;Q8BZ05	E9QP44;Q8BZ05	1;1	1;1	1;1	Arf-GAP with Rho-GAP domain, ANK repeat and PH domain-containing protein 2	Arap2	>tr|E9QP44|E9QP44_MOUSE Arf-GAP with Rho-GAP domain, ANK repeat and PH domain-containing protein 2 OS=Mus musculus GN=Arap2 PE=1 SV=1;>sp|Q8BZ05|ARAP2_MOUSE Arf-GAP with Rho-GAP domain, ANK repeat and PH domain-containing protein 2 OS=Mus musculus GN=Arap2	2	1	1	1	0	0	0	0	0	0	0	0	1	0	0	0	0	0	0	0	0	1	0	0	0	0	0	0	0	0	1	0.8	0.8	0.8	193.42	1703	1703;1703	0.0054348	5.571	By matching	By matching	By matching	By matching	By matching	By matching	By matching	By matching	By MS/MS	0	0	0	0	0	0	0	0	0.8	0	0	0	0	0	0	0	0	0	0	0	0	0	0	0	0	0	0	0	0	0	0	0	0	0	0	0	0	0	0	0	0	0	0	0	1				207	958	TRUE	1055	10938	16426	16426		228;229		375;376
G5E8R3;E9QPD7;Q05920	G5E8R3;E9QPD7;Q05920	50;50;49	50;50;49	50;50;49	Pyruvate carboxylase;Pyruvate carboxylase, mitochondrial	Pcx;Pc	>tr|G5E8R3|G5E8R3_MOUSE Pyruvate carboxylase OS=Mus musculus GN=Pcx PE=1 SV=1;>tr|E9QPD7|E9QPD7_MOUSE Pyruvate carboxylase OS=Mus musculus GN=Pcx PE=1 SV=1;>sp|Q05920|PYC_MOUSE Pyruvate carboxylase, mitochondrial OS=Mus musculus GN=Pc PE=1 SV=1	3	50	50	50	37	41	47	45	41	38	33	33	35	37	41	47	45	41	38	33	33	35	37	41	47	45	41	38	33	33	35	48.2	48.2	48.2	129.7	1178	1178;1179;1178	0	323.31	By MS/MS	By MS/MS	By MS/MS	By MS/MS	By MS/MS	By MS/MS	By MS/MS	By MS/MS	By MS/MS	30.8	38.3	45.8	46.1	38.1	35.2	27.7	27.1	30	161120000	153570000	246700000	173350000	186330000	146520000	111460000	105600000	123520000	2478800	2362600	3795400	2666900	2866600	2254200	1714800	1624600	1900300	227710000	155180000	214590000	107240000	111090000	114340000	187380000	165580000	148120000	94	95	120	95	102	79	62	71	84				208	12;13;20;40;49;126;127;148;160;205;244;259;277;336;337;338;365;390;405;406;407;422;442;466;476;477;551;564;579;638;657;820;821;930;931;979;1020;1051;1159;1160;1172;1257;1258;1287;1390;1402;1421;1435;1494;1496	True;True;True;True;True;True;True;True;True;True;True;True;True;True;True;True;True;True;True;True;True;True;True;True;True;True;True;True;True;True;True;True;True;True;True;True;True;True;True;True;True;True;True;True;True;True;True;True;True;True	15;16;24;45;54;139;140;141;163;175;232;272;288;306;373;374;375;404;430;446;447;448;449;464;486;487;513;523;524;604;605;619;620;635;695;715;890;891;892;893;894;895;1023;1024;1025;1081;1126;1160;1287;1288;1301;1302;1396;1397;1427;1541;1555;1575;1589;1648;1650	196;197;198;199;200;201;202;203;204;205;206;207;208;209;210;211;212;213;214;215;216;217;218;219;220;221;222;223;224;225;226;227;259;260;261;262;263;264;265;266;267;268;269;270;271;272;273;274;275;276;277;278;279;280;281;282;283;284;285;286;287;527;528;529;530;584;585;586;587;588;589;590;591;592;593;594;595;596;597;598;1393;1394;1395;1396;1397;1398;1399;1400;1401;1402;1403;1404;1405;1406;1407;1408;1409;1410;1411;1412;1413;1414;1415;1416;1417;1418;1419;1420;1421;1422;1423;1424;1425;1426;1427;1428;1429;1430;1431;1432;1433;1434;1435;1436;1437;1438;1439;1642;1643;1644;1645;1646;1647;1648;1649;1650;1651;1652;1653;1654;1655;1889;1890;1891;1892;1893;1894;1895;1896;1897;1898;1899;1900;1901;1902;1903;1904;2656;2970;2971;2972;2973;2974;2975;2976;2977;2978;2979;2980;2981;2982;2983;2984;3097;3098;3099;3100;3101;3102;3245;3246;3247;3248;3249;3250;3251;3252;3253;3254;3255;3256;3257;3258;3259;3260;3261;3262;3263;3264;3265;3266;3267;3268;3269;3270;3271;3272;3273;3274;3876;3877;3878;3879;3880;3881;3882;3883;3884;3885;3886;3887;3888;3889;3890;3891;3892;3893;3894;3895;3896;3897;3898;3899;3900;3901;3902;3903;3904;3905;3906;3907;3908;3909;3910;3911;3912;3913;3914;3915;3916;3917;3918;3919;3920;3921;3922;3923;3924;3925;3926;3927;3928;3929;3930;3931;3932;3933;3934;3935;3936;3937;3938;4259;4260;4261;4262;4601;4602;4603;4604;4605;4606;4607;4608;4609;4610;4611;4612;4613;4614;4615;4616;4617;4618;4619;4620;4621;4723;4724;4725;4726;4727;4728;4729;4730;4731;4732;4733;4734;4735;4736;4737;4738;4739;4740;4741;4742;4743;4744;4745;4746;4747;4748;4749;4750;4751;4752;4753;4870;4871;4872;4873;4874;4875;4876;4877;4878;4879;4880;4881;4882;4883;4884;5063;5064;5065;5066;5067;5068;5069;5070;5071;5072;5073;5074;5075;5076;5327;5328;5329;5330;5331;5332;5333;5334;5335;5336;5337;5338;5339;5340;5341;5342;5343;5344;5345;5346;5347;5348;5349;5350;5351;5352;5353;5354;5355;5418;5419;5420;5421;5422;5423;5424;5425;5426;5427;5428;5429;5430;5431;5432;5433;5434;5435;5436;5437;5438;5439;5440;5441;5442;5443;5444;5445;5446;5447;5448;5449;5450;5451;5452;5453;5454;6394;6395;6396;6397;6398;6399;6400;6401;6402;6403;6404;6405;6406;6407;6408;6409;6410;6411;6412;6413;6414;6415;6416;6417;6418;6419;6420;6421;6548;6549;6550;6551;6552;6553;6554;6555;6556;6557;6558;6559;6560;6561;6666;6667;6668;6669;6670;6671;6672;6673;6674;6675;6676;6677;6678;6679;6680;7370;7371;7372;7373;7374;7375;7376;7377;7378;7379;7380;7381;7382;7383;7384;7385;7386;7387;7388;7561;7562;7563;7564;7565;7566;7567;7568;7569;7570;7571;7572;7573;7574;7575;9790;9791;9792;9793;9794;9795;9796;9797;9798;9799;9800;9801;9802;9803;9804;9805;9806;9807;9808;9809;9810;9811;9812;9813;9814;9815;9816;9817;9818;9819;9820;9821;9822;9823;9824;9825;9826;9827;9828;9829;9830;9831;9832;9833;9834;9835;9836;9837;9838;9839;9840;9841;9842;9843;9844;9845;9846;9847;9848;9849;9850;9851;9852;9853;9854;9855;9856;9857;9858;10662;10663;10664;10665;10666;10667;10668;10669;10670;10671;10672;10673;10674;10675;10676;10677;10678;10679;10680;10681;10682;10683;10684;10685;10686;10687;10688;10689;10690;10691;10692;10693;10694;10695;10696;10697;10698;10699;10700;10701;10702;10703;10704;11092;11093;11094;11095;11096;11097;11098;11099;11100;11101;11102;11103;11104;11105;11106;11419;11420;11421;11422;11423;11424;11425;11426;11427;11428;11429;11430;11431;11432;11433;11434;11435;11436;11437;11438;11439;11440;11441;11442;11443;11748;11749;11750;11751;11752;11753;11754;11755;11756;11757;13351;13352;13353;13354;13355;13356;13357;13358;13359;13360;13361;13362;13363;13364;13365;13366;13367;13368;13369;13370;13371;13372;13373;13374;13375;13376;13377;13378;13379;13380;13470;13471;13472;13473;13474;13475;13476;13477;13478;13479;13480;13481;13482;13483;13484;13485;13486;13487;13488;13489;13490;13491;13492;13493;13494;13495;13496;13497;13498;13499;13500;14422;14423;14424;14425;14426;14427;14428;14429;14430;14431;14432;14433;14434;14435;14436;14437;14438;14439;14440;14441;14442;14443;14444;14445;14446;14447;14448;14449;14450;14451;14452;14757;14758;14759;15708;15709;15710;15711;15712;15713;15714;15715;15716;15717;15718;15719;15720;15721;15722;15723;15724;15725;15726;15727;15728;15729;15730;15731;15732;15955;15956;15957;15958;15959;15960;16277;16278;16279;16280;16281;16282;16283;16284;16285;16286;16287;16288;16289;16290;16291;16514;16515;16516;16517;16518;16519;16520;16521;16522;16523;16524;16525;16526;16527;16528;16529;16530;16531;16532;16533;16534;16535;16536;16537;17240;17241;17242;17243;17244;17245;17246;17247;17248;17249;17250;17251;17252;17253;17254;17255;17256;17257;17258;17259;17260;17261;17262;17263;17264;17265;17266;17267;17268;17269;17270;17281;17282;17283;17284;17285;17286;17287;17288;17289;17290;17291;17292;17293;17294;17295;17296;17297;17298;17299;17300;17301;17302;17303;17304	378;379;380;381;382;383;384;385;386;387;388;389;390;391;392;393;394;395;396;397;398;399;400;401;402;403;404;405;406;407;408;409;410;411;412;413;414;415;416;417;418;419;420;421;422;423;424;425;426;427;428;429;430;431;432;433;434;435;436;437;438;439;440;441;442;443;444;445;446;447;448;449;450;451;452;453;482;483;484;485;486;487;488;489;490;491;492;493;494;495;496;497;498;499;500;501;502;503;504;505;506;507;508;509;510;511;512;513;514;515;516;517;518;519;520;521;522;523;524;525;526;527;528;529;530;531;532;533;534;535;536;537;538;539;540;541;542;543;544;957;958;1006;1007;1008;1009;1010;1011;1012;1013;1014;1015;1016;1017;1018;1019;1020;1021;1022;1023;1024;1025;1026;1027;1028;1029;1030;1031;1032;1033;1034;1035;1036;1037;1038;1039;1040;2112;2113;2114;2115;2116;2117;2118;2119;2120;2121;2122;2123;2124;2125;2126;2127;2128;2129;2130;2131;2132;2133;2134;2135;2136;2137;2138;2139;2140;2141;2142;2143;2144;2145;2146;2147;2148;2149;2150;2151;2152;2153;2154;2155;2156;2157;2158;2159;2160;2161;2162;2163;2164;2165;2166;2611;2612;2613;2614;2615;2616;2617;2618;2619;2620;2621;2622;2623;2624;2625;2626;2627;2628;2629;2630;2631;2632;2927;2928;2929;2930;2931;2932;2933;2934;2935;2936;2937;2938;2939;2940;2941;2942;2943;2944;2945;2946;2947;2948;2949;2950;2951;2952;2953;2954;2955;2956;2957;2958;2959;2960;2961;2962;2963;2964;2965;2966;2967;2968;2969;2970;2971;2972;2973;2974;4899;5228;5229;5230;5231;5232;5233;5234;5235;5236;5237;5238;5239;5240;5241;5242;5243;5244;5245;5246;5247;5248;5249;5250;5251;5252;5253;5254;5255;5256;5257;5258;5259;5260;5261;5262;5263;5264;5265;5266;5267;5268;5346;5347;5348;5465;5466;5467;5468;5469;5470;5471;5472;5473;5474;5475;5476;5477;5478;5479;5480;5481;5482;5483;5484;5485;5486;5487;5488;5489;5490;5491;5492;5493;5494;5495;5496;5497;5498;5499;5500;5501;5502;5503;5504;5505;5506;5507;5508;6202;6203;6204;6205;6206;6207;6208;6209;6210;6211;6212;6213;6214;6215;6216;6217;6218;6219;6220;6221;6222;6223;6224;6225;6226;6227;6228;6229;6230;6231;6232;6233;6234;6235;6236;6237;6238;6239;6240;6241;6242;6243;6244;6245;6246;6247;6248;6249;6250;6251;6252;6253;6254;6255;6256;6257;6258;6259;6260;6261;6262;6263;6264;6265;6266;6267;6268;6269;6270;6271;6272;6273;6274;6859;7142;7143;7144;7145;7146;7147;7148;7149;7150;7151;7152;7153;7154;7155;7156;7157;7158;7159;7160;7161;7162;7163;7164;7165;7166;7167;7168;7169;7170;7171;7172;7173;7294;7295;7296;7297;7298;7299;7300;7301;7302;7449;7450;7451;7452;7453;7454;7455;7456;7457;7458;7459;7460;7461;7462;7463;7464;7465;7466;7467;7468;7469;7470;7471;7690;7691;7692;7693;7694;7695;7696;7697;7698;7699;7700;7701;7702;8326;8327;8328;8329;8330;8331;8332;8333;8334;8335;8336;8337;8338;8339;8340;8341;8342;8343;8344;8345;8346;8347;8348;8349;8350;8351;8352;8353;8354;8355;8356;8357;8358;8359;8360;8361;8362;8363;8364;8365;8366;8367;8368;8369;8370;8371;8372;8373;8374;8375;8376;8377;8378;8379;8380;8381;8382;8383;8384;8385;8386;8387;8388;8389;8390;8391;8392;8393;8394;8395;8396;8397;8398;8399;8400;8401;8402;8403;8437;8438;8439;8440;8441;8442;8443;8444;8445;8446;8447;8448;8449;8450;8451;8452;8453;8454;8455;8456;8457;8458;8459;8460;8461;8462;8463;8464;8465;8466;8467;8468;8469;8470;8471;8472;8473;8474;8475;8476;8477;8478;8479;8480;8481;8482;8483;8484;8485;8486;8487;8488;8489;8490;8491;8492;8493;8494;8495;9912;9913;9914;9915;9916;9917;9918;9919;9920;9921;9922;9923;9924;9925;9926;9927;9928;9929;9930;9931;9932;9933;9934;9935;9936;9937;9938;9939;9940;9941;9942;9943;9944;9945;9946;10033;10034;10035;10036;10037;10038;10039;10040;10041;10042;10043;10044;10045;10046;10047;10048;10049;10050;10051;10052;10053;10180;10181;10182;10183;10184;10185;10186;10187;10188;10189;10190;10191;10192;10193;10194;10195;10196;10197;10198;10199;10200;11734;11735;11736;11737;11738;11739;11740;11741;11742;11743;11744;11745;11746;11747;11748;11749;11750;11751;11752;11753;11754;11755;11756;11757;11758;11759;11760;11761;11762;11763;11764;11765;11912;15300;15301;15302;15303;15304;15305;15306;15307;15308;15309;15310;15311;15312;15313;15314;15315;15316;15317;15318;15319;15320;15321;15322;15323;15324;15325;15326;15327;15328;15329;15330;15331;15332;15333;15334;15335;15336;15337;15338;15339;15340;15341;15342;15343;15344;15345;15346;15347;15348;15349;15350;15351;15352;15353;15354;15355;15356;15357;15358;15359;15360;15361;15362;15363;15364;15365;15366;15367;15368;15369;15370;15371;15372;15373;15374;15375;15376;15377;15378;15379;15380;15381;15382;15383;15384;15385;15386;16153;16154;16155;16156;16157;16158;16159;16160;16161;16162;16163;16164;16165;16166;16167;16168;16169;16170;16171;16172;16173;16174;16175;16176;16177;16178;16179;16180;16181;16182;16183;16184;16185;16186;16579;16580;16581;16582;16583;16584;16585;16586;16587;16588;16589;16590;16591;16592;16593;16594;16595;16596;16597;16598;16599;16600;16601;16602;16603;16604;16605;16606;16607;16608;16609;16610;16611;16612;16916;16917;16918;16919;16920;16921;16922;16923;16924;16925;16926;16927;16928;16929;16930;16931;16932;16933;16934;16935;16936;16937;16938;16939;16940;16941;16942;16943;16944;16945;17339;17340;17341;17342;20686;20687;20688;20689;20690;20691;20692;20693;20694;20695;20696;20697;20698;20699;20700;20701;20702;20703;20704;20705;20706;20707;20826;20827;20828;20829;20830;20831;20832;20833;20834;20835;20836;20837;20838;20839;20840;20841;20842;20843;20844;20845;20846;20847;22037;22038;22039;22040;22041;22042;22043;22044;22045;22046;22047;22048;22049;22050;22051;22052;22053;22054;22055;22056;22057;22058;22059;22060;22061;22062;22063;22064;22065;22066;22067;22068;22069;22070;22071;22072;22073;22074;22075;22076;22077;23088;23089;23090;23091;24060;24061;24062;24063;24064;24065;24066;24067;24068;24069;24070;24071;24072;24073;24074;24075;24076;24077;24078;24079;24080;24081;24082;24083;24084;24085;24086;24087;24088;24089;24090;24091;24092;24093;24094;24095;24096;24097;24098;24099;24100;24101;24102;24103;24104;24105;24106;24107;24108;24109;24110;24111;24112;24113;24114;24115;24116;24461;24462;24463;24464;24849;24850;24851;24852;24853;24854;24855;24856;24857;24858;24859;24860;24861;24862;24863;24864;24865;24866;24867;24868;24869;24870;24871;24872;24873;24874;24875;24876;24877;24878;24879;24880;24881;24882;25418;25419;25420;25421;25422;25423;25424;25425;25426;25427;25428;25429;25430;25431;25432;25433;25434;25435;25436;25437;25438;25439;25440;25441;25442;25443;25444;25445;25446;25447;25448;25449;25450;25451;25452;25453;25454;25455;25456;25457;25458;25459;25460;25461;25462;25463;25464;26775;26776;26777;26778;26779;26780;26781;26782;26783;26784;26785;26786;26787;26788;26789;26790;26791;26792;26793;26794;26795;26796;26797;26798;26799;26800;26801;26802;26803;26804;26805;26806;26807;26808;26809;26810;26811;26812;26813;26814;26815;26816;26817;26818;26819;26820;26821;26822;26823;26824;26825;26826;26827;26828;26829;26830;26831;26832;26833;26834;26835;26836;26837;26838;26839;26840;26841;26842;26843;26844;26845;26846;26847;26848;26862;26863;26864;26865;26866;26867;26868;26869;26870;26871;26872;26873;26874;26875;26876;26877;26878;26879;26880;26881;26882;26883;26884;26885;26886;26887;26888;26889;26890;26891;26892;26893;26894;26895;26896;26897;26898;26899;26900;26901;26902;26903;26904;26905;26906;26907;26908;26909;26910;26911;26912;26913;26914;26915;26916;26917;26918;26919;26920;26921;26922;26923;26924;26925;26926;26927;26928;26929;26930;26931;26932;26933;26934;26935;26936;26937;26938;26939;26940;26941;26942;26943;26944;26945;26946;26947;26948;26949;26950;26951;26952;26953;26954;26955	409;439;529;957;1014;2121;2136;2618;2929;4899;5255;5348;5476;6205;6225;6272;6859;7150;7294;7298;7300;7464;7692;8389;8494;8495;9929;10033;10192;11741;11912;15309;15324;16153;16184;16609;16920;17340;20692;20697;20843;22044;22066;23090;24107;24462;24881;25426;26836;26884	122;123;124;125;126;127;128;129;130		75;566;881;900;921;1012;1116;1145;1153
Q5SX99;Q8BWX4;F6Q537;Q9D5E4	Q5SX99;Q8BWX4;F6Q537;Q9D5E4	1;1;1;1	1;1;1;1	1;1;1;1	Leucine-rich repeat-containing protein 48	Lrrc48	>tr|Q5SX99|Q5SX99_MOUSE Dynein regulatory complex subunit 3 OS=Mus musculus GN=Drc3 PE=1 SV=1;>tr|Q8BWX4|Q8BWX4_MOUSE Dynein regulatory complex subunit 3 OS=Mus musculus GN=Drc3 PE=1 SV=1;>tr|F6Q537|F6Q537_MOUSE Dynein regulatory complex subunit 3 OS=Mus m	4	1	1	1	1	1	1	1	1	1	1	1	1	1	1	1	1	1	1	1	1	1	1	1	1	1	1	1	1	1	1	4.8	4.8	4.8	23.786	208	208;278;523;523	0.0085837	5.7523	By MS/MS	By matching	By matching	By matching	By matching	By matching	By matching	By matching	By matching	4.8	4.8	4.8	4.8	4.8	4.8	4.8	4.8	4.8	158410000	291950000	294920000	91652000	184570000	189550000	91108000	267960000	306390000	13201000	24329000	24576000	7637700	15381000	15795000	7592300	22330000	25533000	0	0	0	0	0	0	0	0	349370000	1	0	0	0	0	0	0	0	0				209	1242	TRUE	1379	14258;14259;14260;14261;14262;14263;14264;14265;14266;14267;14268;14269;14270;14271;14272	21936	21936	131	230	8	2
F6TNF2;Q9WVS6-2;Q9WVS6-3;Q9WVS6	F6TNF2;Q9WVS6-2;Q9WVS6-3;Q9WVS6	1;1;1;1	1;1;1;1	1;1;1;1	E3 ubiquitin-protein ligase parkin	Park2	>tr|F6TNF2|F6TNF2_MOUSE E3 ubiquitin-protein ligase parkin OS=Mus musculus GN=Park2 PE=1 SV=2;>sp|Q9WVS6-2|PRKN2_MOUSE Isoform 2 of E3 ubiquitin-protein ligase parkin OS=Mus musculus GN=Park2;>sp|Q9WVS6-3|PRKN2_MOUSE Isoform 3 of E3 ubiquitin-protein ligas	4	1	1	1	0	0	0	0	0	0	0	0	0	0	0	0	0	0	0	0	0	0	0	0	0	0	0	0	0	0	0	6.1	6.1	6.1	26.94	245	245;254;261;464	0.006135	5.6051	By matching	By matching	By matching	By matching	By matching	By matching	By matching	By matching	By matching	0	0	0	0	0	0	0	0	0	0	0	0	0	0	0	0	0	0	0	0	0	0	0	0	0	0	0	0	0	0	0	0	0	0	0	0	0	0	0	0	0	0	0	0	0				210	402	TRUE	442	4691	7238	7238		231;695		140;143
F6VUT6	F6VUT6	1	1	1		Gm8251	>tr|F6VUT6|F6VUT6_MOUSE Uncharacterized protein OS=Mus musculus GN=Gm8251 PE=4 SV=1	1	1	1	1	0	0	0	0	0	0	0	0	0	0	0	0	0	0	0	0	0	0	0	0	0	0	0	0	0	0	0	0.8	0.8	0.8	225.96	1994	1994	0.0048544	5.5413	By matching	By matching	By matching	By matching	By matching	By matching	By matching	By matching	By matching	0	0	0	0	0	0	0	0	0	0	0	0	0	0	0	0	0	0	0	0	0	0	0	0	0	0	0	0	0	0	0	0	0	0	0	0	0	0	0	0	0	0	0	0	0				211	1316	TRUE	1460	15008	23352	23352		232;233;234;696		849;852;858;861
F6VY18;Q9DCZ1	F6VY18;Q9DCZ1	1;1	1;1	1;1	GMP reductase 1	Gmpr	>tr|F6VY18|F6VY18_MOUSE GMP reductase 1 (Fragment) OS=Mus musculus GN=Gmpr PE=1 SV=1;>sp|Q9DCZ1|GMPR1_MOUSE GMP reductase 1 OS=Mus musculus GN=Gmpr PE=1 SV=1	2	1	1	1	0	0	0	1	0	0	0	0	0	0	0	0	1	0	0	0	0	0	0	0	0	1	0	0	0	0	0	4.5	4.5	4.5	31.231	290	290;345	0.0084746	5.7443	By matching	By matching	By matching	By MS/MS	By matching	By matching	By matching	By matching	By matching	0	0	0	4.5	0	0	0	0	0	0	0	0	0	0	0	0	0	0	0	0	0	0	0	0	0	0	0	0	0	0	0	0	0	0	0	0	0	0	0	1	0	0	0	0	0				212	663	TRUE	721	7614	11992	11992	132;133	235	265;271	266
F6WBP9;I1E4X8;P83093	F6WBP9;I1E4X8;P83093	1;1;1	1;1;1	1;1;1	Stromal interaction molecule 2	Stim2	>tr|F6WBP9|F6WBP9_MOUSE Stromal interaction molecule 2 (Fragment) OS=Mus musculus GN=Stim2 PE=1 SV=1;>tr|I1E4X8|I1E4X8_MOUSE Stromal interaction molecule 2 OS=Mus musculus GN=Stim2 PE=1 SV=1;>sp|P83093|STIM2_MOUSE Stromal interaction molecule 2 OS=Mus musc	3	1	1	1	0	0	0	0	0	1	0	0	0	0	0	0	0	0	1	0	0	0	0	0	0	0	0	1	0	0	0	3.1	3.1	3.1	42.369	384	384;754;746	0.0070423	6.4728	By matching	By matching	By matching	By matching	By matching	By MS/MS	By matching	By matching	By matching	0	0	0	0	0	3.1	0	0	0	0	0	0	0	0	2046900	0	0	0	0	0	0	0	0	88994	0	0	0	0	0	0	0	0	1458600	0	0	0	0	0	0	0	0	2	0	0	0				213	1102	TRUE	1219	12813;12814;12815;12816	19860;19861;19862;19863	19862		236;237;238		160;161;164
F6X479;Q8R0I0	F6X479;Q8R0I0	1;1	1;1	1;1	Angiotensin-converting enzyme 2;Processed angiotensin-converting enzyme 2	Ace2	>tr|F6X479|F6X479_MOUSE Angiotensin-converting enzyme 2 (Fragment) OS=Mus musculus GN=Ace2 PE=1 SV=2;>sp|Q8R0I0|ACE2_MOUSE Angiotensin-converting enzyme 2 OS=Mus musculus GN=Ace2 PE=1 SV=1	2	1	1	1	0	0	0	0	0	0	0	0	0	0	0	0	0	0	0	0	0	0	0	0	0	0	0	0	0	0	0	2.5	2.5	2.5	59.909	521	521;805	0.0073529	5.6643	By matching	By matching	By matching	By matching	By matching	By matching	By matching	By matching	By matching	0	0	0	0	0	0	0	0	0	0	0	0	0	0	0	0	0	0	0	0	0	0	0	0	0	0	0	0	0	0	0	0	0	0	0	0	0	0	0	0	0	0	0	0	0				214	1152	TRUE	1278	13292	20613	20613	134	239	458	459
F6X8D5	F6X8D5	1	1	1		Pms2	>tr|F6X8D5|F6X8D5_MOUSE Uncharacterized protein (Fragment) OS=Mus musculus GN=Gm42421 PE=4 SV=1	1	1	1	1	0	1	0	0	0	0	0	0	0	0	1	0	0	0	0	0	0	0	0	1	0	0	0	0	0	0	0	6	6	6	18.648	166	166	0.0062696	5.6108	By matching	By MS/MS	By matching	By matching	By matching	By matching	By matching	By matching	By matching	0	6	0	0	0	0	0	0	0	0	0	0	0	0	0	0	0	0	0	0	0	0	0	0	0	0	0	0	0	0	0	0	0	0	0	0	0	1	0	0	0	0	0	0	0				215	55	TRUE	60	638	1070	1070		240		144
F6YCE8	F6YCE8	1	1	1		Tex43	>tr|F6YCE8|F6YCE8_MOUSE Testis-expressed protein 43 (Fragment) OS=Mus musculus GN=Tex43 PE=1 SV=1	1	1	1	1	1	1	1	1	1	1	1	1	1	1	1	1	1	1	1	1	1	1	1	1	1	1	1	1	1	1	1	21.3	21.3	21.3	8.7958	75	75	0.0082305	5.4916	By matching	By matching	By matching	By matching	By matching	By matching	By matching	By matching	By matching	21.3	21.3	21.3	21.3	21.3	21.3	21.3	21.3	21.3	3485800	5903100	4496800	6348100	6959000	3540200	5342200	5326500	2984500	497970	843300	642410	906870	994140	505740	763160	760920	426360	0	0	0	0	0	0	0	0	3403100	0	0	0	0	0	0	0	0	0				216	280	TRUE	309	3319;3320;3321;3322;3323;3324;3325;3326;3327;3328;3329;3330;3331;3332;3333	5573	5573		241		70
Q7M739;F6ZDS4	Q7M739;F6ZDS4	2;2	2;2	2;2	Nucleoprotein TPR	Tpr	>tr|Q7M739|Q7M739_MOUSE Nuclear pore complex-associated intranuclear coiled-coil protein TPR OS=Mus musculus GN=Tpr PE=1 SV=1;>sp|F6ZDS4|TPR_MOUSE Nucleoprotein TPR OS=Mus musculus GN=Tpr PE=1 SV=1	2	2	2	2	2	1	1	2	2	2	1	1	2	2	1	1	2	2	2	1	1	2	2	1	1	2	2	2	1	1	2	1.4	1.4	1.4	266.92	2357	2357;2431	0	11.575	By matching	By matching	By matching	By matching	By MS/MS	By matching	By matching	By matching	By MS/MS	1.4	0.7	0.7	1.4	1.4	1.4	0.7	0.7	1.4	517280	285210	509710	1473100	2143300	1224200	473840	311030	862850	3642.8	2008.6	3589.5	10374	15093	8620.8	3336.9	2190.4	6076.4	0	0	0	0	1249100	0	0	0	970340	0	0	0	0	3	0	0	0	1				217	649;1471	True;True	707;1625	7492;7493;7494;7495;7496;7497;7498;7499;7500;7501;7502;7503;7504;7505;16948;16949;16950;16951;16952;16953;16954;16955;16956;16957;16958;16959;16960	11853;26379;26380;26381;26382;26383;26384	11853;26383	135;136;137	697;698;699	462;1256;1263	472;1252;1255
F7A7G1;Q5SUF2;Q5SUF2-3;Q5SUF2-2	F7A7G1;Q5SUF2;Q5SUF2-3;Q5SUF2-2	1;1;1;1	1;1;1;1	1;1;1;1	Luc7-like protein 3	Luc7l3	>tr|F7A7G1|F7A7G1_MOUSE Luc7-like protein 3 (Fragment) OS=Mus musculus GN=Luc7l3 PE=1 SV=1;>sp|Q5SUF2|LC7L3_MOUSE Luc7-like protein 3 OS=Mus musculus GN=Luc7l3 PE=1 SV=1;>sp|Q5SUF2-3|LC7L3_MOUSE Isoform 3 of Luc7-like protein 3 OS=Mus musculus GN=Luc7l3;>s	4	1	1	1	0	1	0	0	0	0	0	0	0	0	1	0	0	0	0	0	0	0	0	1	0	0	0	0	0	0	0	4.9	4.9	4.9	24.75	205	205;432;477;491	0.0051151	5.5565	By matching	By MS/MS	By matching	By matching	By matching	By matching	By matching	By matching	By matching	0	4.9	0	0	0	0	0	0	0	0	0	0	0	0	0	0	0	0	0	0	0	0	0	0	0	0	0	0	0	0	0	0	0	0	0	0	0	1	0	0	0	0	0	0	0				218	1262	TRUE	1402	14466	22087	22087		242;243		130;131
F7CVL0;Q6XZL8	F7CVL0;Q6XZL8	1;1	1;1	1;1	Histone-lysine N-methyltransferase, H3 lysine-79 specific	Dot1l	>tr|F7CVL0|F7CVL0_MOUSE Histone-lysine N-methyltransferase, H3 lysine-79 specific (Fragment) OS=Mus musculus GN=Dot1l PE=1 SV=1;>tr|Q6XZL8|Q6XZL8_MOUSE Histone-lysine N-methyltransferase, H3 lysine-79 specific OS=Mus musculus GN=Dot1l PE=1 SV=1	2	1	1	1	0	0	1	0	0	0	0	0	0	0	0	1	0	0	0	0	0	0	0	0	1	0	0	0	0	0	0	1.2	1.2	1.2	128.71	1202	1202;1540	0.0048662	5.5414	By matching	By matching	By MS/MS	By matching	By matching	By matching	By matching	By matching	By matching	0	0	1.2	0	0	0	0	0	0	0	0	0	0	0	0	0	0	0	0	0	0	0	0	0	0	0	0	0	0	0	0	0	0	0	0	0	0	0	1	0	0	0	0	0	0				219	1099	TRUE	1216	12803	19857	19857		244;245;246		833;835;840
F8VPU2	F8VPU2	1	1	1	FERM, RhoGEF and pleckstrin domain-containing protein 1	Farp1	>sp|F8VPU2|FARP1_MOUSE FERM, RhoGEF and pleckstrin domain-containing protein 1 OS=Mus musculus GN=Farp1 PE=1 SV=1	1	1	1	1	0	0	0	0	1	1	0	0	0	0	0	0	0	1	1	0	0	0	0	0	0	0	1	1	0	0	0	1.7	1.7	1.7	118.87	1048	1048	0.011494	6.0007	By matching	By matching	By matching	By matching	By MS/MS	By matching	By matching	By matching	By matching	0	0	0	0	1.7	1.7	0	0	0	0	0	0	0	2835400	869290	0	0	0	0	0	0	0	43621	13374	0	0	0	0	0	0	0	0	619450	0	0	0	0	0	0	0	1	0	0	0	0				220	524	TRUE	577	6093;6094	9392	9392		700;701		247;256
F8VQN3	F8VQN3	1	1	1	12-(S)-hydroxy-5,8,10,14-eicosatetraenoic acid receptor	Gpr31	>sp|F8VQN3|GPR31_MOUSE 12-(S)-hydroxy-5,8,10,14-eicosatetraenoic acid receptor OS=Mus musculus GN=Gpr31 PE=3 SV=1	1	1	1	1	1	1	1	1	1	1	1	1	1	1	1	1	1	1	1	1	1	1	1	1	1	1	1	1	1	1	1	3.4	3.4	3.4	35.642	319	319	0.0066225	5.6312	By matching	By matching	By matching	By matching	By matching	By matching	By matching	By matching	By matching	3.4	3.4	3.4	3.4	3.4	3.4	3.4	3.4	3.4	7520500	10360000	13695000	4608200	8779100	8013200	3105900	15425000	16082000	683680	941840	1245000	418930	798100	728480	282350	1402200	1462000	0	0	0	0	0	0	0	0	18338000	0	0	0	0	0	0	0	0	0				221	556	TRUE	611	6474;6475;6476;6477;6478;6479;6480;6481;6482;6483;6484;6485;6486;6487;6488	9987	9987		247;248		309;311
F8WHX2;Q9D8X1	F8WHX2;Q9D8X1	1;1	1;1	1;1	Copper homeostasis protein cutC homolog	Cutc	>tr|F8WHX2|F8WHX2_MOUSE Copper homeostasis protein cutC homolog OS=Mus musculus GN=Cutc PE=1 SV=1;>sp|Q9D8X1|CUTC_MOUSE Copper homeostasis protein cutC homolog OS=Mus musculus GN=Cutc PE=1 SV=1	2	1	1	1	0	0	0	0	1	1	0	0	0	0	0	0	0	1	1	0	0	0	0	0	0	0	1	1	0	0	0	5.7	5.7	5.7	27.888	262	262;272	0.0090498	5.799	By matching	By matching	By matching	By matching	By MS/MS	By MS/MS	By matching	By matching	By matching	0	0	0	0	5.7	5.7	0	0	0	0	0	0	0	1149200	1458800	0	0	0	0	0	0	0	63842	81046	0	0	0	0	0	0	0	0	1039500	0	0	0	0	0	0	0	1	1	0	0	0				222	1484	TRUE	1638	17053;17054	26485;26486	26486		702;703;704		245;248;252
F8WI35;P84244;P02301;E0CZ27;P84228;P68433;E0CYN1;E0CYR7	F8WI35;P84244;P02301;E0CZ27;P84228;P68433	4;4;4;3;3;3;1;1	4;4;4;3;3;3;1;1	4;4;4;3;3;3;1;1	Histone H3;Histone H3.3;Histone H3.3C;Histone H3.2;Histone H3.1	H3f3a;H3f3c;Hist1h3b;Hist1h3a	>tr|F8WI35|F8WI35_MOUSE Histone H3 OS=Mus musculus GN=H3f3a PE=1 SV=1;>sp|P84244|H33_MOUSE Histone H3.3 OS=Mus musculus GN=H3f3a PE=1 SV=2;>sp|P02301|H3C_MOUSE Histone H3.3C OS=Mus musculus GN=H3f3c PE=3 SV=3;>tr|E0CZ27|E0CZ27_MOUSE Histone H3 (Fragment) O	8	4	4	4	1	2	1	4	4	4	3	3	3	1	2	1	4	4	4	3	3	3	1	2	1	4	4	4	3	3	3	24.4	24.4	24.4	15.199	135	135;136;136;119;136;136;52;55	0	44.067	By matching	By matching	By matching	By MS/MS	By MS/MS	By MS/MS	By MS/MS	By MS/MS	By MS/MS	4.4	9.6	4.4	24.4	24.4	24.4	14.8	14.8	14.8	883660	1020900	708270	5921900	6185500	7156100	2696900	2730500	2954000	147280	170160	118040	986980	1030900	1192700	449480	455080	492330	0	0	0	0	0	5099400	0	0	0	0	0	0	4	1	1	1	1	2				223	169;248;1124;1264	True;True;True;True	185;276;1243;1404	2013;2014;2015;2016;2017;2018;2019;2020;2021;2022;2023;2024;2025;2026;2027;3000;3001;3002;3003;3004;3005;3006;3007;3008;3009;13023;13024;13025;13026;13027;14487;14488;14489;14490;14491;14492;14493;14494;14495;14496	3126;5276;5277;20313;22127;22128;22129;22130;22131;22132;22133;22134;22135;22136	3126;5277;20313;22129
V9GXX3;F8WIZ7;Q8BXR9-2;Q8BXR9	V9GXX3;F8WIZ7;Q8BXR9-2;Q8BXR9	1;1;1;1	1;1;1;1	1;1;1;1	Oxysterol-binding protein;Oxysterol-binding protein-related protein 6	Osbpl6	>tr|V9GXX3|V9GXX3_MOUSE Oxysterol-binding protein (Fragment) OS=Mus musculus GN=Osbpl6 PE=1 SV=1;>tr|F8WIZ7|F8WIZ7_MOUSE Oxysterol-binding protein OS=Mus musculus GN=Osbpl6 PE=1 SV=1;>sp|Q8BXR9-2|OSBL6_MOUSE Isoform 2 of Oxysterol-binding protein-related p	4	1	1	1	0	0	0	0	0	0	0	0	0	0	0	0	0	0	0	0	0	0	0	0	0	0	0	0	0	0	0	1.5	1.5	1.5	90.989	801	801;967;928;959	0.0064516	6.2467	By matching	By matching	By matching	By matching	By matching	By matching	By matching	By matching	By matching	0	0	0	0	0	0	0	0	0	0	0	0	0	0	0	0	0	0	0	0	0	0	0	0	0	0	0	0	0	0	0	0	0	0	0	0	0	0	0	0	0	0	0	0	0				224	695	TRUE	755	8546	13770	13770		249		295
G3UW82	G3UW82	29	9	5		Myh2	>tr|G3UW82|G3UW82_MOUSE MCG140437, isoform CRA_d OS=Mus musculus GN=Myh2 PE=1 SV=1	1	29	9	5	0	0	0	0	0	0	0	0	0	0	0	0	0	0	0	0	0	0	0	0	0	0	0	0	0	0	0	17.6	5.7	2.7	223.22	1942	1942	0	59.536	By matching	By matching	By matching	By matching	By matching	By matching	By matching	By matching	By matching	0	0	0	0	0	0	0	0	0	0	0	0	0	0	0	0	0	0	0	0	0	0	0	0	0	0	0	0	0	0	0	0	0	0	0	0	0	0	0	0	0	0	0	0	0				225	14;44;57;66;67;237;258;269;436;464;465;531;578;636;643;650;651;745;747;748;866;941;994;995;1062;1332;1335;1466;1473	False;False;False;False;False;True;True;False;False;False;False;False;False;False;True;False;False;False;True;True;False;True;True;True;False;False;False;False;True	17;49;62;75;76;265;287;298;479;511;512;584;634;693;701;708;709;809;811;812;952;1035;1096;1097;1175;1476;1480;1620;1627	228;229;558;641;744;745;2920;3096;3164;3165;4993;4994;5324;5325;5326;6191;6192;6193;6664;6665;7365;7366;7438;7506;7507;9034;9035;9037;9038;10177;10772;11161;11162;11893;15105;15153;16918;16980	454;455;456;457;990;1073;1163;1164;1165;1166;5190;5345;5444;5445;7574;7575;7576;8321;8322;8323;8324;8325;9640;9641;9642;10177;10178;10179;11729;11730;11813;11814;11815;11854;11855;14230;14231;14232;14233;14234;14236;14237;15703;16245;16246;16247;16630;16631;17486;17487;17488;23460;23528;26358;26359;26360;26412	456;990;1073;1163;1165;5190;5345;5444;7574;8321;8324;9642;10177;11730;11814;11854;11855;14230;14236;14237;15703;16245;16630;16631;17487;23460;23528;26358;26412	138;139		215;1170
G3UYJ2;O70200	G3UYJ2;O70200	1;1	1;1	1;1	Allograft inflammatory factor 1	Aif1	>tr|G3UYJ2|G3UYJ2_MOUSE Allograft inflammatory factor 1 (Fragment) OS=Mus musculus GN=Aif1 PE=1 SV=1;>sp|O70200|AIF1_MOUSE Allograft inflammatory factor 1 OS=Mus musculus GN=Aif1 PE=1 SV=1	2	1	1	1	1	1	1	1	1	0	1	1	1	1	1	1	1	1	0	1	1	1	1	1	1	1	1	0	1	1	1	7.8	7.8	7.8	14.433	128	128;147	0	7.3275	By MS/MS	By MS/MS	By MS/MS	By MS/MS	By MS/MS	By matching	By MS/MS	By matching	By matching	7.8	7.8	7.8	7.8	7.8	0	7.8	7.8	7.8	2825500	2325500	1935800	1753300	1355000	0	1169800	1474100	1175600	353180	290690	241970	219170	169370	0	146230	184260	146960	0	0	0	0	0	0	0	0	1340500	1	1	1	1	3	0	2	0	0				226	1234	TRUE	1371	14165;14166;14167;14168;14169;14170;14171;14172;14173;14174;14175;14176	21798;21799;21800;21801;21802;21803;21804;21805;21806;21807;21808;21809;21810	21802		250		4
G3UYQ8	G3UYQ8	1	1	1		Usp10	>tr|G3UYQ8|G3UYQ8_MOUSE Ubiquitin carboxyl-terminal hydrolase 10 (Fragment) OS=Mus musculus GN=Usp10 PE=4 SV=1	1	1	1	1	0	0	0	0	0	0	0	0	0	0	0	0	0	0	0	0	0	0	0	0	0	0	0	0	0	0	0	17	17	17	9.7601	88	88	0.010929	5.9237	By matching	By matching	By matching	By matching	By matching	By matching	By matching	By matching	By matching	0	0	0	0	0	0	0	0	0	0	0	0	0	0	0	0	0	0	0	0	0	0	0	0	0	0	0	0	0	0	0	0	0	0	0	0	0	0	0	0	0	0	0	0	0				227	672	TRUE	731	8232	13174	13174	140	251	70	75
G3UZ56;Q8CFT2-2;Q8CFT2	G3UZ56;Q8CFT2-2;Q8CFT2	1;1;1	1;1;1	1;1;1	Histone-lysine N-methyltransferase SETD1B	Setd1b	>tr|G3UZ56|G3UZ56_MOUSE Histone-lysine N-methyltransferase SETD1B (Fragment) OS=Mus musculus GN=Setd1b PE=1 SV=1;>sp|Q8CFT2-2|SET1B_MOUSE Isoform 2 of Histone-lysine N-methyltransferase SETD1B OS=Mus musculus GN=Setd1b;>sp|Q8CFT2|SET1B_MOUSE Histone-lysine	3	1	1	1	1	1	1	1	1	0	1	0	1	1	1	1	1	1	0	1	0	1	1	1	1	1	1	0	1	0	1	27.6	27.6	27.6	10.041	87	87;1944;1985	0.0069444	5.6447	By matching	By matching	By matching	By matching	By matching	By matching	By matching	By matching	By matching	27.6	27.6	27.6	27.6	27.6	0	27.6	0	27.6	469560	2373800	1939400	2951300	2430200	0	114420	0	455550	78260	395630	323230	491880	405030	0	19070	0	75926	0	0	0	0	0	0	0	0	519440	0	0	0	0	0	0	0	0	0				228	1514	TRUE	1672	17496;17497;17498;17499;17500;17501;17502;17503;17504;17505;17506;17507;17508	27273	27273		252;705		55;69
G3X8Q1	G3X8Q1	82	82	82		Cabin1	>tr|G3X8Q1|G3X8Q1_MOUSE Calcineurin binding protein 1, isoform CRA_a OS=Mus musculus GN=Cabin1 PE=1 SV=1	1	82	82	82	1	0	1	78	66	66	47	40	46	1	0	1	78	66	66	47	40	46	1	0	1	78	66	66	47	40	46	43.4	43.4	43.4	243.17	2187	2187	0	323.31	By matching	By matching	By matching	By MS/MS	By MS/MS	By MS/MS	By MS/MS	By MS/MS	By MS/MS	0.9	0	0.9	41.7	33.3	32.5	23.6	20	26.6	1966400	0	1671600	385050000	422480000	427900000	65534000	67375000	81227000	15987	0	13591	3130500	3434800	3478800	532800	547760	660380	0	0	0	235350000	230880000	276670000	92665000	104650000	94877000	0	0	0	212	202	190	49	31	62				229	71;92;120;125;131;132;136;138;170;180;209;212;213;222;242;276;284;296;320;357;364;367;388;397;439;450;458;463;481;482;509;522;528;584;586;591;609;626;639;652;654;698;706;714;738;740;749;750;751;770;771;774;826;827;996;1000;1039;1040;1050;1072;1087;1088;1097;1117;1120;1121;1137;1138;1225;1231;1310;1311;1340;1344;1358;1378;1379;1409;1444;1457;1458;1495	True;True;True;True;True;True;True;True;True;True;True;True;True;True;True;True;True;True;True;True;True;True;True;True;True;True;True;True;True;True;True;True;True;True;True;True;True;True;True;True;True;True;True;True;True;True;True;True;True;True;True;True;True;True;True;True;True;True;True;True;True;True;True;True;True;True;True;True;True;True;True;True;True;True;True;True;True;True;True;True;True;True	80;81;103;104;133;138;145;146;151;153;186;187;197;236;239;240;250;270;305;313;327;328;355;396;403;406;427;428;437;482;495;503;509;510;528;529;560;573;574;575;581;640;642;647;665;682;696;710;712;758;766;776;801;803;813;814;815;834;835;836;837;840;902;903;904;905;906;1098;1104;1146;1147;1148;1149;1159;1187;1203;1204;1214;1236;1239;1240;1260;1261;1262;1263;1360;1361;1362;1368;1453;1454;1455;1485;1490;1506;1529;1530;1563;1598;1611;1612;1649	788;789;790;791;792;793;794;795;796;797;798;799;800;801;802;803;804;805;806;807;808;809;810;811;812;813;814;815;816;817;818;1088;1089;1090;1091;1092;1093;1094;1095;1096;1097;1098;1099;1100;1101;1102;1103;1104;1105;1106;1107;1108;1109;1110;1111;1112;1113;1114;1115;1116;1117;1118;1119;1120;1121;1122;1339;1340;1341;1342;1343;1344;1385;1386;1387;1388;1389;1390;1391;1392;1471;1472;1530;1531;1532;1534;1535;1536;1537;1538;1539;1540;1541;1542;2028;2029;2030;2031;2032;2033;2034;2035;2036;2037;2038;2039;2040;2041;2042;2043;2044;2045;2046;2159;2160;2161;2162;2163;2164;2165;2166;2167;2695;2703;2704;2705;2706;2707;2708;2709;2710;2711;2712;2713;2714;2768;2769;2770;2771;2772;2773;2774;2775;2776;2777;2778;2779;2780;2781;2782;2783;2784;2785;2950;2951;2952;2953;2954;2955;2956;2957;2958;2959;2960;2961;3232;3233;3234;3235;3236;3237;3238;3239;3240;3241;3242;3243;3244;3380;3381;3491;3492;3493;3494;3495;3496;3497;3498;3499;3500;3501;3502;3503;3504;3505;3506;3507;3716;3717;3718;3719;4178;4179;4241;4242;4243;4244;4245;4246;4247;4248;4249;4250;4251;4252;4253;4254;4255;4256;4257;4258;4275;4276;4277;4278;4279;4280;4281;4282;4283;4284;4285;4286;4581;4582;4583;4584;4585;4586;4587;4588;4668;5028;5029;5030;5031;5032;5033;5034;5035;5145;5283;5303;5304;5305;5306;5307;5308;5309;5310;5311;5312;5313;5314;5315;5316;5317;5318;5319;5320;5321;5322;5323;5476;5477;5478;5479;5480;5481;5482;5483;5484;5485;5486;5487;5488;5489;5490;5491;5492;5493;5494;5495;5496;5497;5498;5499;5500;5982;5983;5984;5985;6072;6073;6074;6075;6076;6077;6078;6079;6080;6081;6082;6083;6084;6085;6086;6087;6142;6143;6144;6145;6146;6147;6148;6149;6150;6151;6152;6153;6154;6155;6704;6705;6706;6707;6708;6709;6710;6711;6712;6713;6714;6715;6746;6747;6801;6802;6803;6804;6805;6806;6807;6808;6809;6810;6811;6812;6813;6814;6815;6816;6817;6818;6819;6820;6821;7008;7009;7010;7011;7012;7013;7014;7015;7016;7017;7018;7019;7020;7283;7284;7285;7286;7287;7288;7289;7290;7389;7390;7391;7392;7393;7394;7395;7396;7397;7508;7509;7510;7511;7512;7513;7514;7515;7516;7517;7518;7519;7520;7521;7522;7523;7524;7525;7538;7539;7540;7541;7542;7543;7544;8563;8564;8565;8566;8567;8568;8569;8570;8571;8572;8573;8574;8650;8739;8962;8963;8964;8965;8966;8967;8968;8969;8970;8971;8984;8985;8986;8987;8988;8989;8990;8991;9039;9040;9041;9042;9043;9044;9045;9046;9047;9048;9049;9050;9051;9052;9302;9303;9304;9305;9306;9307;9308;9309;9310;9311;9312;9313;9314;9315;9316;9317;9318;9319;9320;9321;9322;9323;9324;9325;9326;9327;9328;9374;9375;9376;9377;9378;9379;9380;9381;9382;9915;9916;9917;9918;9919;9920;9921;9922;9923;9924;9925;9926;9927;9928;9929;9930;9931;9932;9933;9934;9935;9936;9937;9938;9939;9940;9941;11163;11164;11189;11190;11191;11192;11193;11194;11195;11196;11197;11198;11199;11200;11201;11202;11599;11600;11601;11602;11603;11604;11605;11606;11607;11608;11609;11610;11611;11612;11613;11614;11615;11616;11617;11618;11619;11620;11621;11622;11623;11624;11625;11626;11627;11628;11629;11630;11631;11632;11633;11634;11635;11636;11637;11638;11639;11640;11641;11642;11643;11644;11645;11646;11647;11648;11649;11650;11651;11652;11653;11654;11736;11737;11738;11739;11740;11741;11742;11743;11744;11745;11746;11747;12205;12206;12207;12208;12209;12210;12211;12212;12213;12658;12659;12660;12661;12662;12663;12664;12665;12666;12667;12668;12669;12670;12671;12672;12673;12674;12675;12676;12677;12678;12679;12680;12681;12682;12683;12684;12685;12686;12793;12794;12795;12796;12797;12798;12799;12996;12999;13000;13001;13002;13003;13004;13005;13006;13007;13008;13009;13010;13011;13012;13013;13014;13015;13016;13017;13018;13019;13020;13139;13140;13141;13142;13143;13144;13145;13146;13147;13148;13149;13150;13151;13152;13153;13154;14060;14061;14062;14063;14064;14065;14066;14067;14068;14069;14070;14071;14072;14073;14074;14075;14076;14077;14078;14079;14080;14081;14082;14083;14084;14085;14086;14087;14088;14089;14128;14129;14948;14949;14950;14951;14952;14953;14954;14955;14956;14957;14958;14959;14960;14961;14962;14963;14964;14965;14966;14967;14968;15201;15202;15203;15204;15205;15206;15207;15208;15209;15210;15211;15264;15265;15266;15267;15268;15269;15270;15271;15272;15273;15274;15275;15440;15624;15625;15626;15627;15628;15629;15630;15631;15632;15633;15634;15635;15636;15637;15638;16162;16163;16164;16165;16166;16167;16168;16169;16170;16171;16172;16173;16593;16594;16595;16596;16597;16598;16599;16600;16601;16602;16603;16604;16605;16606;16607;16608;16609;16610;16611;16612;16839;16840;16841;16842;16843;16844;16845;16846;16847;16848;16849;16850;16851;16852;16853;16854;16855;16856;16857;16858;16859;17271;17272;17273;17274;17275;17276;17277;17278;17279;17280	1219;1220;1221;1222;1223;1224;1225;1226;1227;1228;1229;1230;1231;1232;1233;1234;1235;1236;1237;1238;1239;1240;1241;1242;1243;1244;1245;1246;1247;1248;1249;1250;1251;1252;1253;1254;1255;1256;1257;1258;1259;1260;1816;1817;1818;1819;1820;1821;1822;1823;1824;1825;1826;1827;1828;1829;1830;1831;1832;1833;1834;2026;2027;2028;2029;2030;2031;2099;2100;2101;2102;2103;2104;2105;2106;2107;2108;2109;2110;2111;2194;2195;2355;2356;2357;2358;2359;2360;2361;2362;2363;2364;2366;2367;2368;2369;3127;3128;3129;3130;3131;3132;3133;3134;3135;3136;3137;3138;3139;3140;3141;3142;3143;3144;3145;3146;3147;3148;3149;3150;3151;3152;3153;3154;3155;3156;3157;3158;3159;3160;3161;3162;3163;3164;3165;3166;3167;3168;3169;3170;3171;3172;3173;3412;3413;3414;3415;3416;4958;4963;4964;4965;4966;4967;4968;4969;5036;5037;5038;5039;5040;5041;5042;5043;5044;5045;5046;5047;5048;5049;5050;5051;5052;5053;5054;5055;5056;5057;5058;5059;5060;5061;5062;5063;5064;5065;5066;5067;5068;5069;5070;5071;5072;5073;5074;5075;5076;5077;5078;5079;5080;5081;5082;5083;5084;5085;5086;5087;5088;5089;5090;5091;5218;5219;5220;5221;5222;5457;5458;5459;5460;5461;5462;5463;5464;5683;5771;5772;5773;5774;5775;5776;5777;5778;5779;5780;5781;5782;5783;6088;6089;6789;6790;6791;6854;6855;6856;6857;6858;6873;6874;6875;6876;6877;6878;6879;7137;7138;7139;7140;7215;7631;7632;7795;7796;8229;8269;8270;8271;8272;8273;8274;8275;8276;8277;8278;8279;8280;8281;8282;8283;8284;8285;8286;8287;8288;8289;8290;8291;8292;8293;8294;8295;8296;8297;8298;8299;8300;8301;8302;8303;8304;8305;8306;8307;8308;8309;8310;8311;8312;8313;8314;8315;8316;8317;8318;8319;8320;8525;8526;8527;8528;8529;8530;8531;8532;8533;8534;8535;8536;8537;8538;8539;8540;8541;8542;8543;8544;8545;8546;8547;8548;8549;8550;8551;8552;8553;8554;8555;9282;9283;9375;9376;9377;9378;9379;9380;9381;9382;9383;9384;9385;9386;9387;9388;9389;9390;9579;9580;9581;9582;9583;9584;9585;9586;9587;9588;10217;10218;10219;10220;10221;10222;10223;10224;10225;10226;10227;10228;10229;10230;10231;10232;10233;10234;10235;10236;10237;10238;10239;10240;10241;10242;10243;10244;10245;10246;10247;10248;10391;10516;10517;10518;10519;10520;10521;10522;10523;10524;10525;10526;10527;10528;10529;10530;10531;10532;10533;10534;10535;10536;10537;10538;10539;10540;10541;10542;10543;10544;10545;10546;10547;10548;10549;10550;10551;10552;10553;10554;10555;10556;10997;10998;10999;11000;11001;11002;11003;11004;11005;11006;11007;11008;11009;11010;11011;11645;11646;11647;11648;11649;11650;11766;11767;11768;11769;11770;11771;11772;11773;11774;11856;11857;11858;11859;11860;11861;11862;11863;11864;11865;11866;11867;11868;11869;11870;11879;11880;11881;11882;11883;13792;13793;13794;13795;13796;13797;13798;13799;13800;13801;13802;13803;13804;13805;13806;13859;13967;14146;14147;14148;14149;14150;14151;14152;14153;14154;14155;14156;14157;14158;14159;14188;14189;14190;14191;14192;14193;14194;14195;14196;14197;14238;14239;14240;14241;14242;14243;14244;14245;14246;14247;14248;14249;14250;14251;14252;14253;14254;14255;14256;14257;14258;14259;14260;14261;14879;14880;14881;14882;14883;14884;14885;14886;14887;14888;14889;14890;14891;14892;14893;14894;14895;14896;14897;14898;14899;15030;15031;15032;15033;15517;15518;15519;15520;15521;15522;15523;15524;15525;15526;15527;15528;15529;15530;15531;15532;15533;15534;15535;15536;15537;15538;15539;15540;15541;15542;15543;15544;15545;15546;15547;15548;15549;15550;15551;15552;15553;15554;15555;15556;15557;15558;15559;15560;15561;15562;15563;15564;15565;16632;16661;16662;16663;16664;16665;17119;17120;17121;17122;17123;17124;17125;17126;17127;17128;17129;17130;17131;17132;17133;17134;17135;17136;17137;17138;17139;17140;17141;17142;17143;17144;17145;17146;17147;17148;17149;17150;17151;17152;17153;17154;17155;17156;17157;17158;17159;17160;17161;17162;17163;17164;17165;17166;17167;17168;17169;17170;17171;17172;17173;17174;17175;17176;17177;17178;17179;17180;17181;17182;17183;17184;17185;17186;17187;17188;17189;17190;17191;17192;17193;17194;17195;17196;17197;17308;17309;17310;17311;17312;17313;17314;17315;17316;17317;17318;17319;17320;17321;17322;17323;17324;17325;17326;17327;17328;17329;17330;17331;17332;17333;17334;17335;17336;17337;17338;18401;18402;18403;18404;18405;18406;18407;18408;18409;18410;18411;18412;18413;18414;18415;18416;18417;18418;18419;18420;18421;19639;19640;19641;19642;19643;19644;19645;19646;19647;19648;19649;19650;19651;19652;19653;19654;19655;19656;19657;19658;19659;19660;19661;19662;19663;19664;19665;19666;19667;19668;19669;19852;20271;20274;20275;20276;20277;20278;20279;20280;20281;20282;20283;20284;20285;20286;20287;20288;20289;20290;20291;20292;20293;20294;20295;20296;20297;20298;20299;20300;20301;20302;20303;20304;20305;20306;20307;20308;20309;20310;20429;20430;20431;20432;20433;20434;20435;20436;20437;20438;20439;20440;20441;20442;20443;20444;20445;20446;20447;20448;20449;20450;20451;20452;20453;20454;20455;20456;20457;21694;21695;21696;21697;21698;21699;21700;21701;21702;21703;21704;21705;21706;21707;21708;21709;21710;21711;21712;21713;21714;21715;21716;21717;21718;21719;21720;21721;21722;21723;21724;21725;21726;21727;21728;21729;21730;21731;21732;21733;21734;21735;21736;21737;21738;21739;21740;21741;21742;21743;21744;21745;21746;21747;21748;21749;21750;21751;21752;21753;21754;21784;23257;23258;23259;23260;23261;23262;23263;23264;23265;23266;23267;23268;23269;23270;23271;23272;23273;23274;23610;23611;23612;23613;23614;23615;23616;23617;23618;23619;23620;23621;23659;23875;24005;24006;24007;24008;24009;24010;24011;24012;24013;24014;24015;24016;24017;24018;24019;24020;24021;24022;24023;24024;24711;24712;24713;24714;24715;24716;24717;24718;24719;24720;24721;24722;24723;24724;24725;24726;24727;24728;24729;24730;24731;25523;25524;25525;25526;25527;25528;25529;25530;25531;25532;25533;25534;25535;25536;25537;25538;25539;25540;25541;25542;25543;25544;25545;25546;25547;25548;25549;25550;25551;25552;25553;25554;25555;25556;25557;25558;25559;25560;25561;25562;25563;25564;25565;25566;25567;25568;25569;25570;25571;25572;25573;25574;26261;26262;26263;26264;26265;26266;26849;26850;26851;26852;26853;26854;26855;26856;26857;26858;26859;26860;26861	1237;1823;2029;2102;2194;2195;2362;2367;3132;3414;4958;4965;4969;5076;5218;5459;5683;5774;6089;6789;6857;6877;7137;7215;7632;7795;8229;8298;8527;8535;9282;9388;9582;10239;10391;10556;11003;11645;11769;11860;11881;13801;13859;13967;14146;14194;14238;14248;14261;14883;14899;15030;15523;15535;16632;16661;17165;17189;17332;18416;19656;19668;19852;20271;20293;20306;20446;20454;21710;21784;23268;23274;23618;23659;23875;24011;24023;24719;25552;26262;26266;26854	141;142;143;144;145;146;147;148	253;254;255;256;257;258;259;260;261;262;706;707;708;709;710;711;712	464;1026;1176;1725;1761;1829;1886;1891	10;11;12;20;1439;1702;1735;1816;2008;2106;2108;2109;2111;2118;2121;2123;2126
G3X9H5;P42859-2;P42859	G3X9H5;P42859-2;P42859	1;1;1	1;1;1	1;1;1	Huntingtin	Htt	>tr|G3X9H5|G3X9H5_MOUSE Huntingtin OS=Mus musculus GN=Htt PE=1 SV=1;>sp|P42859-2|HD_MOUSE Isoform Short of Huntingtin OS=Mus musculus GN=Htt;>sp|P42859|HD_MOUSE Huntingtin OS=Mus musculus GN=Htt PE=1 SV=2	3	1	1	1	0	0	0	1	0	0	0	0	0	0	0	0	1	0	0	0	0	0	0	0	0	1	0	0	0	0	0	0.3	0.3	0.3	344.78	3120	3120;2639;3119	0.0072464	5.6592	By matching	By matching	By matching	By MS/MS	By matching	By matching	By matching	By matching	By matching	0	0	0	0.3	0	0	0	0	0	0	0	0	350500	0	0	0	0	0	0	0	0	2204.4	0	0	0	0	0	0	0	0	243750	0	0	0	0	0	0	0	0	1	0	0	0	0	0				230	803	TRUE	871	9683	15208	15208	149;150	713	1;8	3
Q80YS7;G3XA23	Q80YS7;G3XA23	1;1	1;1	1;1		1700019B03Rik	>tr|Q80YS7|Q80YS7_MOUSE 1700019B03Rik protein OS=Mus musculus GN=1700019B03Rik PE=2 SV=2;>tr|G3XA23|G3XA23_MOUSE MCG11564 OS=Mus musculus GN=1700019B03Rik PE=4 SV=1	2	1	1	1	0	0	0	0	0	0	0	1	0	0	0	0	0	0	0	0	1	0	0	0	0	0	0	0	0	1	0	3.2	3.2	3.2	38.158	341	341;500	0.0045147	5.5228	By matching	By matching	By matching	By matching	By matching	By matching	By matching	By MS/MS	By matching	0	0	0	0	0	0	0	3.2	0	0	0	0	0	0	0	0	472910	0	0	0	0	0	0	0	0	23645	0	0	0	0	0	0	0	0	741380	0	0	0	0	0	0	0	0	0	0				231	990	TRUE	1092	11152	16625	16625		263		7
G5E850;P56395	G5E850;P56395	1;1	1;1	1;1	Cytochrome b5	Cyb5a	>tr|G5E850|G5E850_MOUSE Cytochrome b-5, isoform CRA_a OS=Mus musculus GN=Cyb5a PE=1 SV=1;>sp|P56395|CYB5_MOUSE Cytochrome b5 OS=Mus musculus GN=Cyb5a PE=1 SV=2	2	1	1	1	0	0	0	0	0	0	1	0	0	0	0	0	0	0	0	1	0	0	0	0	0	0	0	0	1	0	0	19.4	19.4	19.4	11.142	98	98;134	0.0092593	5.8151	By matching	By matching	By matching	By matching	By matching	By matching	By matching	By matching	By matching	0	0	0	0	0	0	19.4	0	0	0	0	0	0	0	0	210970	0	0	0	0	0	0	0	0	30138	0	0	0	0	0	0	0	0	328250	0	0	0	0	0	0	0	0	0	0	0				232	791	TRUE	858	9607;9608;9609;9610	15182;15183	15182	151	264	1	5
G5E861	G5E861	2	2	2	Sodium channel and clathrin linker 1	Sclt1	>sp|G5E861|SCLT1_MOUSE Sodium channel and clathrin linker 1 OS=Mus musculus GN=Sclt1 PE=1 SV=1	1	2	2	2	1	1	1	1	1	1	1	2	1	1	1	1	1	1	1	1	2	1	1	1	1	1	1	1	1	2	1	3.6	3.6	3.6	80.491	688	688	0	11.164	By matching	By matching	By matching	By matching	By matching	By matching	By MS/MS	By MS/MS	By matching	2.2	2.2	2.2	2.2	2.2	2.2	2.2	3.6	2.2	2554900	2683900	2875300	3701700	736780	1375500	2571100	1453800	1479100	46452	48798	52278	67304	13396	25009	46747	26433	26893	0	0	0	0	0	0	0	0	1686600	0	0	0	0	0	0	1	1	0				233	11;543	True;True	14;596	181;182;183;184;185;186;187;188;189;190;191;192;193;194;195;6316	377;9796	377;9796		265;266;267;268;714		607;611;666;670;673
G5E924;Q8R081;G3UY38	G5E924;Q8R081;G3UY38	2;2;1	2;2;1	2;2;1	Heterogeneous nuclear ribonucleoprotein L	Hnrnpl	>tr|G5E924|G5E924_MOUSE Heterogeneous nuclear ribonucleoprotein L (Fragment) OS=Mus musculus GN=Hnrnpl PE=1 SV=1;>sp|Q8R081|HNRPL_MOUSE Heterogeneous nuclear ribonucleoprotein L OS=Mus musculus GN=Hnrnpl PE=1 SV=2;>tr|G3UY38|G3UY38_MOUSE Heterogeneous nucl	3	2	2	2	2	2	2	1	1	2	1	1	1	2	2	2	1	1	2	1	1	1	2	2	2	1	1	2	1	1	1	10.4	10.4	10.4	66.821	615	615;586;456	0	44.167	By MS/MS	By MS/MS	By MS/MS	By matching	By MS/MS	By MS/MS	By MS/MS	By MS/MS	By MS/MS	10.4	10.4	10.4	5.2	5.2	10.4	5.2	5.2	5.2	11159000	9318800	4272600	1753800	2264000	2827900	889910	920460	825890	446350	372750	170910	70151	90561	113120	35596	36818	33036	14796000	8206300	4334000	0	0	1962500	0	0	0	5	8	4	0	2	2	2	1	2				234	530;1313	True;True	583;1457	6170;6171;6172;6173;6174;6175;6176;6177;6178;6179;6180;6181;6182;6183;6184;6185;6186;6187;6188;6189;6190;14970;14971;14972;14973;14974;14975;14976;14977;14978;14979	9595;9596;9597;9598;9599;9600;9601;9602;9603;9604;9605;9606;9607;9608;9609;9610;9611;9612;9613;9614;9615;9616;9617;9618;9619;9620;9621;9622;9623;9624;9625;9626;9627;9628;9629;9630;9631;9632;9633;9634;9635;9636;9637;9638;9639;23276;23277;23278	9633;23278
H3BJ89;H3BKP3	H3BJ89;H3BKP3	1;1	1;1	1;1		Stx5a	>tr|H3BJ89|H3BJ89_MOUSE Syntaxin 5A OS=Mus musculus GN=Stx5a PE=1 SV=1;>tr|H3BKP3|H3BKP3_MOUSE Syntaxin 5A (Fragment) OS=Mus musculus GN=Stx5a PE=1 SV=1	2	1	1	1	0	0	0	0	0	0	0	0	0	0	0	0	0	0	0	0	0	0	0	0	0	0	0	0	0	0	0	40.4	40.4	40.4	6.6834	57	57;109	0.0063966	5.5057	By matching	By matching	By matching	By matching	By matching	By matching	By matching	By matching	By matching	0	0	0	0	0	0	0	0	0	0	0	0	0	0	0	0	0	0	0	0	0	0	0	0	0	0	0	0	0	0	0	0	0	0	0	0	0	0	0	0	0	0	0	0	0				235	852	TRUE	935	10087	15637	15637	152;153	269;270;715	1;2	6;7;22
H3BJH5	H3BJH5	1	1	1		Cers5	>tr|H3BJH5|H3BJH5_MOUSE Ceramide synthase 5 (Fragment) OS=Mus musculus GN=Cers5 PE=1 SV=2	1	1	1	1	1	0	1	0	0	0	0	0	0	1	0	1	0	0	0	0	0	0	1	0	1	0	0	0	0	0	0	18.9	18.9	18.9	11.009	95	95	0.0076336	5.695	By MS/MS	By matching	By MS/MS	By matching	By matching	By matching	By matching	By matching	By matching	18.9	0	18.9	0	0	0	0	0	0	1256000	0	2209300	0	0	0	0	0	0	157000	0	276170	0	0	0	0	0	0	0	0	2124800	0	0	0	0	0	0	1	0	1	0	0	0	0	0	0				236	266	TRUE	295	3134;3135;3136	5420;5421;5422	5420		271;272;716		8;10;13
H3BL37;O08784	H3BL37;O08784	1;1	1;1	1;1	Treacle protein	Tcof1	>tr|H3BL37|H3BL37_MOUSE Treacle protein OS=Mus musculus GN=Tcof1 PE=1 SV=1;>sp|O08784|TCOF_MOUSE Treacle protein OS=Mus musculus GN=Tcof1 PE=1 SV=1	2	1	1	1	0	0	0	0	0	1	0	0	0	0	0	0	0	0	1	0	0	0	0	0	0	0	0	1	0	0	0	1.2	1.2	1.2	138.55	1356	1356;1320	0.0062112	5.6076	By matching	By matching	By matching	By matching	By matching	By MS/MS	By matching	By matching	By matching	0	0	0	0	0	1.2	0	0	0	0	0	0	0	0	0	0	0	0	0	0	0	0	0	0	0	0	0	0	0	0	0	0	0	0	0	0	0	0	0	0	0	1	0	0	0				237	87	TRUE	98	1040	1765	1765	154	273;274;275	1258	1249;1252;1260
H3BLD3	H3BLD3	1	1	1		Evi5l	>tr|H3BLD3|H3BLD3_MOUSE Ecotropic viral integration site 5-like (Fragment) OS=Mus musculus GN=Evi5l PE=1 SV=1	1	1	1	1	1	1	1	1	1	1	1	0	1	1	1	1	1	1	1	1	0	1	1	1	1	1	1	1	1	0	1	7	7	7	19.697	186	186	0.0050378	5.5521	By matching	By matching	By matching	By matching	By matching	By MS/MS	By matching	By matching	By matching	7	7	7	7	7	7	7	0	7	351010	346870	346090	387080	290700	297200	461780	0	265830	50144	49553	49441	55297	41529	42457	65968	0	37976	0	0	0	0	0	0	0	0	303110	0	0	0	0	0	0	0	0	0				238	778	TRUE	844	9439;9440;9441;9442;9443;9444;9445;9446;9447;9448;9449;9450;9451	15090;15091	15091	155	276	121	126
I6L9E6;V9GXH0	I6L9E6;V9GXH0	1;1	1;1	1;1		Efcab12	>tr|I6L9E6|I6L9E6_MOUSE BC060267 protein OS=Mus musculus GN=Efcab12 PE=2 SV=1;>tr|V9GXH0|V9GXH0_MOUSE EF-hand calcium-binding domain 12 OS=Mus musculus GN=Efcab12 PE=4 SV=1	2	1	1	1	0	0	0	1	0	1	0	0	0	0	0	0	1	0	1	0	0	0	0	0	0	1	0	1	0	0	0	1.8	1.8	1.8	45.052	397	397;673	0.010256	5.8645	By matching	By matching	By matching	By matching	By matching	By MS/MS	By matching	By matching	By matching	0	0	0	1.8	0	1.8	0	0	0	0	0	0	3431100	0	1666600	0	0	0	0	0	0	131970	0	64099	0	0	0	0	0	0	0	0	1187600	0	0	0	0	0	0	0	0	0	0	0	0				239	870	TRUE	957	10207;10208;10209;10210	15717;15718	15717	156	277	1	3
J3QMS2	J3QMS2	1	1	1		1700014D04Rik	>tr|J3QMS2|J3QMS2_MOUSE MCG148436 OS=Mus musculus GN=1700014D04Rik PE=4 SV=1	1	1	1	1	0	0	0	0	1	0	0	0	0	0	0	0	0	1	0	0	0	0	0	0	0	0	1	0	0	0	0	1.4	1.4	1.4	108.64	983	983	0.010638	5.8944	By matching	By matching	By matching	By matching	By MS/MS	By matching	By matching	By matching	By matching	0	0	0	0	1.4	0	0	0	0	0	0	0	0	0	0	0	0	0	0	0	0	0	0	0	0	0	0	0	0	0	0	0	0	0	0	0	0	0	0	0	1	0	0	0	0				240	678	TRUE	738	8317	13281	13281	157;158	717	419;428	427
J3QNS6	J3QNS6	1	1	1		Gm7104	>tr|J3QNS6|J3QNS6_MOUSE Uncharacterized protein OS=Mus musculus GN=Gm7104 PE=4 SV=1	1	1	1	1	1	1	1	0	0	0	1	1	1	1	1	1	0	0	0	1	1	1	1	1	1	0	0	0	1	1	1	2.4	2.4	2.4	55.911	507	507	0.0072727	5.6613	By matching	By matching	By matching	By matching	By matching	By matching	By matching	By matching	By matching	2.4	2.4	2.4	0	0	0	2.4	2.4	2.4	722570	2002600	2683300	0	0	0	1889500	1847300	5774000	22580	62581	83853	0	0	0	59047	57728	180440	0	0	0	0	0	0	0	0	6583800	0	0	0	0	0	0	0	0	0				241	389	TRUE	429	4589;4590;4591;4592;4593;4594;4595;4596;4597;4598;4599;4600	7141	7141	159	278;718	157	156;161
J7NUP1;Q60766-2;Q60766	J7NUP1;Q60766-2;Q60766	1;1;1	1;1;1	1;1;1	Immunity-related GTPase family M protein 1	Irgm1	>tr|J7NUP1|J7NUP1_MOUSE Immunity-related GTPase family M protein 1 OS=Mus musculus GN=Irgm1 PE=1 SV=1;>sp|Q60766-2|IRGM1_MOUSE Isoform 2 of Immunity-related GTPase family M protein 1 OS=Mus musculus GN=Irgm1;>sp|Q60766|IRGM1_MOUSE Immunity-related GTPase f	3	1	1	1	1	0	0	0	0	0	0	0	0	1	0	0	0	0	0	0	0	0	1	0	0	0	0	0	0	0	0	2.5	2.5	2.5	44.887	393	393;393;409	0.0076046	5.694	By MS/MS	By matching	By matching	By matching	By matching	By matching	By matching	By matching	By matching	2.5	0	0	0	0	0	0	0	0	0	0	0	0	0	0	0	0	0	0	0	0	0	0	0	0	0	0	0	0	0	0	0	0	0	0	0	1	0	0	0	0	0	0	0	0				242	752	TRUE	816	9053	14262	14262	160	279;280	165	159;164
K3W4Q5	K3W4Q5	1	1	1		Fam186a	>tr|K3W4Q5|K3W4Q5_MOUSE Family with sequence similarity 186, member A OS=Mus musculus GN=Fam186a PE=4 SV=1	1	1	1	1	0	0	0	1	0	1	0	0	0	0	0	0	1	0	1	0	0	0	0	0	0	1	0	1	0	0	0	0.5	0.5	0.5	331.48	3035	3035	0.0054945	5.5736	By matching	By matching	By matching	By matching	By matching	By MS/MS	By matching	By matching	By matching	0	0	0	0.5	0	0.5	0	0	0	0	0	0	222730	0	242900	0	0	0	0	0	0	1662.2	0	1812.7	0	0	0	0	0	0	0	0	173090	0	0	0	0	0	0	0	0	1	0	0	0				243	430	TRUE	472	4927;4928	7501	7501	161	281;719;720	782	771;773;778
L7N480	L7N480	1	1	1		Fam71e2	>tr|L7N480|L7N480_MOUSE Family with sequence similarity 71, member E2 OS=Mus musculus GN=Fam71e2 PE=4 SV=2	1	1	1	1	1	1	1	1	1	0	1	1	1	1	1	1	1	1	0	1	1	1	1	1	1	1	1	0	1	1	1	2	2	2	83.701	754	754	0	7.3957	By MS/MS	By MS/MS	By MS/MS	By matching	By matching	By matching	By matching	By matching	By matching	2	2	2	2	2	0	2	2	2	462660	437540	477760	437180	158260	0	456090	252210	223360	9843.9	9309.3	10165	9301.8	3367.1	0	9704.1	5366.1	4752.3	0	0	0	0	0	0	0	0	254680	1	1	1	0	0	0	0	0	0				244	715	TRUE	777	8740;8741;8742;8743;8744;8745;8746;8747;8748;8749;8750;8751;8752	13968;13969;13970	13969	162	282;721	507	503;509
O08583-2;O08583;Q9JJW6-2;G3X9I4;Q9JJW6	O08583-2;O08583;Q9JJW6-2;G3X9I4;Q9JJW6	4;4;3;2;2	4;4;3;2;2	4;4;3;2;2	THO complex subunit 4;Aly/REF export factor 2	Alyref;Alyref2	>sp|O08583-2|THOC4_MOUSE Isoform 2 of THO complex subunit 4 OS=Mus musculus GN=Alyref;>sp|O08583|THOC4_MOUSE THO complex subunit 4 OS=Mus musculus GN=Alyref PE=1 SV=3;>sp|Q9JJW6-2|ALRF2_MOUSE Isoform 2 of Aly/REF export factor 2 OS=Mus musculus GN=Alyref2;	5	4	4	4	1	3	1	1	4	2	0	0	1	1	3	1	1	4	2	0	0	1	1	3	1	1	4	2	0	0	1	41.1	41.1	41.1	17.682	163	163;255;217;218;218	0	32.903	By MS/MS	By MS/MS	By MS/MS	By matching	By MS/MS	By matching	By matching	By matching	By MS/MS	11	34.4	11	15.3	41.1	19	0	0	11	279580	1610500	304250	753600	2127100	880780	0	0	507310	31064	178950	33805	83733	236350	97864	0	0	56368	0	1200500	0	0	1006800	738700	0	0	921210	1	4	2	0	5	0	0	0	1				245	16;1038;1060;1198	True;True;True;True	19;20;1145;1172;1173;1331	235;236;237;11580;11581;11582;11583;11584;11585;11586;11587;11588;11589;11590;11591;11592;11593;11594;11595;11596;11597;11598;11874;11875;11876;11877;11878;13821	460;461;17107;17108;17109;17110;17111;17112;17113;17114;17115;17116;17117;17118;17480;17481;17482;17483;17484;21287	461;17117;17484;21287	163;164;165		5;7;83
O08605	O08605	1	1	1	MAP kinase-interacting serine/threonine-protein kinase 1	Mknk1	>sp|O08605|MKNK1_MOUSE MAP kinase-interacting serine/threonine-protein kinase 1 OS=Mus musculus GN=Mknk1 PE=1 SV=2	1	1	1	1	0	0	0	0	0	0	0	0	0	0	0	0	0	0	0	0	0	0	0	0	0	0	0	0	0	0	0	2.1	2.1	2.1	47.914	427	427	0.011765	6.0483	By matching	By matching	By matching	By matching	By matching	By matching	By matching	By matching	By matching	0	0	0	0	0	0	0	0	0	0	0	0	0	0	0	0	0	0	0	0	0	0	0	0	0	0	0	0	0	0	0	0	0	0	0	0	0	0	0	0	0	0	0	0	0				246	899	TRUE	989	10374	15775	15775	166	283;284	1	3;4
O08692	O08692	1	1	1	Neutrophilic granule protein	Ngp	>sp|O08692|NGP_MOUSE Neutrophilic granule protein OS=Mus musculus GN=Ngp PE=1 SV=1	1	1	1	1	0	0	0	0	0	0	0	0	1	0	0	0	0	0	0	0	0	1	0	0	0	0	0	0	0	0	1	6	6	6	19.331	167	167	0.0081301	5.4896	By matching	By matching	By matching	By matching	By matching	By matching	By matching	By matching	By MS/MS	0	0	0	0	0	0	0	0	6	0	0	0	0	0	0	0	0	0	0	0	0	0	0	0	0	0	0	0	0	0	0	0	0	0	0	0	0	0	0	0	0	0	0	0	1				247	299	TRUE	331	3534	5815	5815		722;723		74;79
O09053	O09053	1	1	1	Werner syndrome ATP-dependent helicase homolog	Wrn	>sp|O09053|WRN_MOUSE Werner syndrome ATP-dependent helicase homolog OS=Mus musculus GN=Wrn PE=1 SV=3	1	1	1	1	0	0	0	0	0	0	0	0	0	0	0	0	0	0	0	0	0	0	0	0	0	0	0	0	0	0	0	0.7	0.7	0.7	157.2	1401	1401	0.0064378	5.5073	By matching	By matching	By matching	By matching	By matching	By matching	By matching	By matching	By matching	0	0	0	0	0	0	0	0	0	0	0	0	0	0	0	0	0	0	0	0	0	0	0	0	0	0	0	0	0	0	0	0	0	0	0	0	0	0	0	0	0	0	0	0	0				248	845	TRUE	928	10027	15630	15630	167	285	120	126
Q8BXC0;O35074	Q8BXC0;O35074	1;1	1;1	1;1	Prostacyclin synthase	Ptgis	>tr|Q8BXC0|Q8BXC0_MOUSE Prostacyclin synthase OS=Mus musculus GN=Ptgis PE=1 SV=1;>sp|O35074|PTGIS_MOUSE Prostacyclin synthase OS=Mus musculus GN=Ptgis PE=1 SV=1	2	1	1	1	0	1	1	1	1	1	0	0	0	0	1	1	1	1	1	0	0	0	0	1	1	1	1	1	0	0	0	2.4	2.4	2.4	57.769	509	509;501	0.0075472	5.6893	By matching	By matching	By matching	By matching	By MS/MS	By matching	By matching	By matching	By matching	0	2.4	2.4	2.4	2.4	2.4	0	0	0	0	1687500	1845000	1509600	1688700	1754600	0	0	0	0	54436	59516	48698	54474	56601	0	0	0	0	0	0	0	0	1250300	0	0	0	0	0	0	0	1	0	0	0	0				249	441	TRUE	485	5053;5054;5055;5056;5057;5058;5059;5060;5061;5062	7689	7689		724		67
O35608	O35608	1	1	1	Angiopoietin-2	Angpt2	>sp|O35608|ANGP2_MOUSE Angiopoietin-2 OS=Mus musculus GN=Angpt2 PE=2 SV=2	1	1	1	1	1	1	1	1	0	1	1	1	1	1	1	1	1	0	1	1	1	1	1	1	1	1	0	1	1	1	1	2.6	2.6	2.6	56.575	496	496	0.0059347	5.5974	By matching	By matching	By matching	By matching	By matching	By matching	By matching	By matching	By MS/MS	2.6	2.6	2.6	2.6	0	2.6	2.6	2.6	2.6	347000	199740	494800	327810	0	641110	595870	504920	524880	11194	6443.3	15961	10574	0	20681	19222	16288	16931	0	0	0	0	0	0	0	0	598490	0	0	0	0	0	0	0	0	1				250	775	TRUE	841	9383;9384;9385;9386;9387;9388;9389;9390;9391;9392;9393;9394;9395	15034	15034		286;725;726		236;238;242
O54839-2;O54839	O54839-2;O54839	1;1	1;1	1;1	Eomesodermin homolog	Eomes	>sp|O54839-2|EOMES_MOUSE Isoform 2 of Eomesodermin homolog OS=Mus musculus GN=Eomes;>sp|O54839|EOMES_MOUSE Eomesodermin homolog OS=Mus musculus GN=Eomes PE=1 SV=3	2	1	1	1	0	0	0	1	1	1	0	0	0	0	0	0	1	1	1	0	0	0	0	0	0	1	1	1	0	0	0	1.9	1.9	1.9	72.68	688	688;707	0.005	5.5492	By matching	By matching	By matching	By matching	By matching	By MS/MS	By matching	By matching	By matching	0	0	0	1.9	1.9	1.9	0	0	0	0	0	0	550360	481020	969970	0	0	0	0	0	0	18345	16034	32332	0	0	0	0	0	0	0	0	691190	0	0	0	0	0	0	0	0	0	0	0	0				251	1506	TRUE	1663	17404;17405;17406	27063	27063		727		530
O54988-2;O54988	O54988-2;O54988	1;1	1;1	1;1	STE20-like serine/threonine-protein kinase	Slk	>sp|O54988-2|SLK_MOUSE Isoform 2 of STE20-like serine/threonine-protein kinase OS=Mus musculus GN=Slk;>sp|O54988|SLK_MOUSE STE20-like serine/threonine-protein kinase OS=Mus musculus GN=Slk PE=1 SV=2	2	1	1	1	1	1	1	1	1	0	0	0	1	1	1	1	1	1	0	0	0	1	1	1	1	1	1	0	0	0	1	2.2	2.2	2.2	137.71	1202	1202;1233	0.0066667	6.3792	By MS/MS	By matching	By matching	By matching	By matching	By matching	By matching	By matching	By matching	2.2	2.2	2.2	2.2	2.2	0	0	0	2.2	603370	2791700	3630800	3262300	2273300	0	0	0	663410	8619.6	39882	51868	46604	32476	0	0	0	9477.3	0	0	0	0	0	0	0	0	756450	1	0	0	0	0	0	0	0	0				252	781	TRUE	847	9517;9518;9519;9520;9521;9522;9523;9524;9525;9526;9527;9528	15131	15131		728;729		657;673
O88512	O88512	1	1	1	AP-1 complex subunit gamma-like 2	Ap1g2	>sp|O88512|AP1G2_MOUSE AP-1 complex subunit gamma-like 2 OS=Mus musculus GN=Ap1g2 PE=1 SV=2	1	1	1	1	1	0	0	0	0	0	0	0	0	1	0	0	0	0	0	0	0	0	1	0	0	0	0	0	0	0	0	2.7	2.7	2.7	87.862	791	791	0.0056022	5.5806	By MS/MS	By matching	By matching	By matching	By matching	By matching	By matching	By matching	By matching	2.7	0	0	0	0	0	0	0	0	0	0	0	0	0	0	0	0	0	0	0	0	0	0	0	0	0	0	0	0	0	0	0	0	0	0	0	1	0	0	0	0	0	0	0	0				253	1047	TRUE	1156	11729	17305	17305		730;731		612;617
O88845-2	O88845-2	1	1	1			>sp|O88845-2|AKA10_MOUSE Isoform 2 of A-kinase anchor protein 10, mitochondrial OS=Mus musculus GN=Akap10	1	1	1	1	0	0	0	0	0	0	0	0	0	0	0	0	0	0	0	0	0	0	0	0	0	0	0	0	0	0	0	2.6	2.6	2.6	56.291	505	505	0.0055096	5.574	By matching	By matching	By matching	By matching	By matching	By matching	By matching	By matching	By matching	0	0	0	0	0	0	0	0	0	0	0	0	0	0	0	0	0	0	0	0	0	0	0	0	0	0	0	0	0	0	0	0	0	0	0	0	0	0	0	0	0	0	0	0	0				254	808	TRUE	877	9751	15286	15286		287;288;289;732;733		3;5;6;9;11
P00158	P00158	1	1	1	Cytochrome b	Mt-Cyb	>sp|P00158|CYB_MOUSE Cytochrome b OS=Mus musculus GN=Mt-Cyb PE=1 SV=1	1	1	1	1	0	0	1	0	0	0	0	0	0	0	0	1	0	0	0	0	0	0	0	0	1	0	0	0	0	0	0	3.1	3.1	3.1	43.209	381	381	0.0063492	5.6148	By matching	By matching	By MS/MS	By matching	By matching	By matching	By matching	By matching	By matching	0	0	3.1	0	0	0	0	0	0	0	0	0	0	0	0	0	0	0	0	0	0	0	0	0	0	0	0	0	0	0	0	0	0	0	0	0	0	0	1	0	0	0	0	0	0				255	892	TRUE	980	10339	15750	15750	168	734	4	7
P00493	P00493	1	1	1	Hypoxanthine-guanine phosphoribosyltransferase	Hprt1	>sp|P00493|HPRT_MOUSE Hypoxanthine-guanine phosphoribosyltransferase OS=Mus musculus GN=Hprt1 PE=1 SV=3	1	1	1	1	1	1	1	0	1	1	1	1	1	1	1	1	0	1	1	1	1	1	1	1	1	0	1	1	1	1	1	6.9	6.9	6.9	24.57	218	218	0.0070922	6.4758	By matching	By matching	By matching	By matching	By matching	By matching	By matching	By matching	By matching	6.9	6.9	6.9	0	6.9	6.9	6.9	6.9	6.9	694470	1223100	1327500	0	951380	1234100	707440	318660	1216600	53421	94088	102110	0	73183	94929	54419	24512	93584	0	0	0	0	0	0	0	0	1387200	0	0	0	0	0	0	0	0	0				256	1353	TRUE	1501	15360;15361;15362;15363;15364;15365;15366;15367;15368;15369;15370;15371;15372	23717;23718	23717	169	735;736	143	142;145
Q9QXC6;P02525	Q9QXC6;P02525	1;1	1;1	1;1	Beta-crystallin A1	Cryba1	>tr|Q9QXC6|Q9QXC6_MOUSE Beta-A3/A1 crystallin protein OS=Mus musculus GN=Cryba1 PE=1 SV=1;>sp|P02525|CRBA1_MOUSE Beta-crystallin A1 OS=Mus musculus GN=Cryba1 PE=2 SV=2	2	1	1	1	1	1	1	1	1	1	1	0	0	1	1	1	1	1	1	1	0	0	1	1	1	1	1	1	1	0	0	2.8	2.8	2.8	25.206	215	215;198	0.0049261	5.5455	By MS/MS	By matching	By matching	By matching	By matching	By matching	By matching	By matching	By matching	2.8	2.8	2.8	2.8	2.8	2.8	2.8	0	0	2349300	2651000	3137500	3616600	3380300	2195300	3767000	0	0	156620	176740	209160	241110	225350	146350	251130	0	0	0	0	0	0	0	0	5861100	0	0	0	0	0	0	0	0	0	0	0				257	546	TRUE	599	6347;6348;6349;6350;6351;6352;6353;6354;6355;6356;6357;6358;6359	9834	9834		737		127
P09405	P09405	15	15	15	Nucleolin	Ncl	>sp|P09405|NUCL_MOUSE Nucleolin OS=Mus musculus GN=Ncl PE=1 SV=2	1	15	15	15	6	3	4	14	14	15	10	9	13	6	3	4	14	14	15	10	9	13	6	3	4	14	14	15	10	9	13	22.6	22.6	22.6	76.722	707	707	0	159.65	By matching	By matching	By matching	By MS/MS	By MS/MS	By MS/MS	By MS/MS	By MS/MS	By MS/MS	8.2	4.4	5.1	21.2	20.9	22.6	14.3	12.3	19.4	868150	535930	612990	9538500	10777000	11314000	5170700	4128700	5464700	18471	11403	13042	202950	229300	240720	110010	87845	116270	1173800	987590	429280	6421800	7682000	8852000	4806600	8321600	6921000	0	0	0	12	16	16	5	6	11				258	51;294;301;309;316;330;370;392;646;916;942;1021;1284;1348;1417	True;True;True;True;True;True;True;True;True;True;True;True;True;True;True	56;325;333;343;351;367;409;432;704;1008;1036;1127;1424;1495;1571	613;614;615;616;617;618;619;620;621;3478;3479;3480;3481;3482;3483;3484;3485;3486;3487;3488;3489;3542;3543;3544;3545;3546;3547;3548;3549;3550;3551;3552;3553;3603;3604;3605;3682;3683;3684;3685;3686;3687;3688;3689;3690;3691;3692;3693;3820;3821;3822;3823;3824;3825;4309;4310;4311;4312;4313;4314;4623;4624;4625;4626;4627;7454;7455;7456;7457;7458;7459;7460;7461;7462;7463;7464;7465;10511;10512;10513;10514;10515;10516;10517;10518;10519;10773;10774;10775;10776;10777;10778;11444;11445;11446;11447;11448;14727;14728;14729;14730;14731;14732;14733;14734;14735;14736;14737;14738;14739;14740;15307;15308;15309;15310;15311;15312;15313;15314;15315;15316;15317;15318;15319;15320;16236;16237;16238;16239	1062;1063;1064;1065;5768;5769;5817;5818;5819;5820;5821;5822;5823;5824;5825;5923;5924;5925;5926;5927;5928;6075;6076;6077;6078;6079;6080;6081;6082;6165;6166;6897;6898;6899;6900;6901;6902;6903;7175;7176;7177;7178;7179;11818;11819;11820;11821;11822;16026;16248;16249;16250;16251;16946;16947;16948;23067;23698;23699;23700;23701;23702;23703;23704;23705;23706;23707;24801;24802	1063;5769;5820;5925;6076;6165;6897;7179;11820;16026;16251;16948;23067;23707;24802	170		419
V9GXE6;P09925	V9GXE6;P09925	1;1	1;1	1;1	Surfeit locus protein 1	Surf1	>tr|V9GXE6|V9GXE6_MOUSE SURF1-like protein (Fragment) OS=Mus musculus GN=Surf1 PE=1 SV=1;>sp|P09925|SURF1_MOUSE Surfeit locus protein 1 OS=Mus musculus GN=Surf1 PE=1 SV=3	2	1	1	1	0	0	0	0	0	0	0	0	0	0	0	0	0	0	0	0	0	0	0	0	0	0	0	0	0	0	0	5.6	5.6	5.6	28.247	248	248;306	0.0083682	5.4976	By matching	By matching	By matching	By matching	By matching	By matching	By matching	By matching	By matching	0	0	0	0	0	0	0	0	0	0	0	0	0	0	0	0	0	0	0	0	0	0	0	0	0	0	0	0	0	0	0	0	0	0	0	0	0	0	0	0	0	0	0	0	0				259	1273	TRUE	1413	14622	22892	22892		290;291		24;32
Q3THW5;P0C0S6;Q8R029;Q3UA95;G3UWL7;Q64522	Q3THW5;P0C0S6;Q8R029;Q3UA95	4;4;3;3;1;1	2;2;2;2;0;0	2;2;2;2;0;0	Histone H2A.V;Histone H2A.Z;Histone H2A	H2afv;H2afz	>sp|Q3THW5|H2AV_MOUSE Histone H2A.V OS=Mus musculus GN=H2afv PE=1 SV=3;>sp|P0C0S6|H2AZ_MOUSE Histone H2A.Z OS=Mus musculus GN=H2afz PE=1 SV=2;>tr|Q8R029|Q8R029_MOUSE Histone H2A OS=Mus musculus GN=H2afv PE=2 SV=1;>tr|Q3UA95|Q3UA95_MOUSE Histone H2A OS=Mus	6	4	2	2	4	2	4	4	4	4	4	2	3	2	0	2	2	2	2	2	1	2	2	0	2	2	2	2	2	1	2	31.2	18.8	18.8	13.509	128	128;128;90;105;87;130	0	17.768	By MS/MS	By matching	By MS/MS	By MS/MS	By MS/MS	By MS/MS	By MS/MS	By MS/MS	By MS/MS	31.2	12.5	31.2	31.2	31.2	31.2	31.2	18	25.8	675640	0	785160	3799300	4145400	4340100	1518400	1589800	2206800	112610	0	130860	633220	690900	723350	253070	264970	367810	871580	0	718140	2650700	2737200	3245100	2396900	0	2418700	1	0	1	5	5	3	6	2	4				260	39;106;366;451	False;True;True;False	44;118;405;496	512;513;514;515;516;517;518;519;520;521;522;523;524;525;526;1197;1198;1199;1200;1201;1202;1203;1204;1205;1206;1207;1208;1209;1210;1211;4263;4264;4265;4266;4267;4268;4269;4270;4271;4272;4273;4274;5146;5147;5148;5149;5150;5151;5152;5153;5154;5155;5156;5157;5158	932;933;934;935;936;937;938;939;940;941;942;943;944;945;946;947;948;949;950;951;952;953;954;955;956;1870;1871;1872;1873;1874;1875;1876;1877;1878;1879;1880;1881;1882;1883;1884;1885;1886;1887;1888;1889;1890;1891;1892;6860;6861;6862;6863;6864;6865;6866;6867;6868;6869;6870;6871;6872;7797;7798;7799;7800;7801;7802;7803;7804	937;1884;6870;7798
P10107	P10107	4	4	4	Annexin A1	Anxa1	>sp|P10107|ANXA1_MOUSE Annexin A1 OS=Mus musculus GN=Anxa1 PE=1 SV=2	1	4	4	4	1	0	0	0	0	0	0	0	0	1	0	0	0	0	0	0	0	0	1	0	0	0	0	0	0	0	0	9.5	9.5	9.5	38.734	346	346	0	25.068	By MS/MS	By matching	By matching	By matching	By matching	By matching	By matching	By matching	By matching	3.2	0	0	0	0	0	0	0	0	233180	0	0	0	0	0	0	0	0	9327.3	0	0	0	0	0	0	0	0	0	0	0	0	0	0	0	0	0	2	0	0	0	0	0	0	0	0				261	61;426;427;1360	True;True;True;True	68;468;469;1509	691;4904;4905;15458;15459	1115;7476;7477;23881;23882;23883	1115;7476;7477;23882
P10126;D3Z3I8;D3YZ68;P62631	P10126;D3Z3I8;D3YZ68;P62631	4;3;3;3	4;3;3;3	4;3;3;3	Elongation factor 1-alpha 1;Elongation factor 1-alpha 2	Eef1a1;Eef1a2	>sp|P10126|EF1A1_MOUSE Elongation factor 1-alpha 1 OS=Mus musculus GN=Eef1a1 PE=1 SV=3;>tr|D3Z3I8|D3Z3I8_MOUSE Elongation factor 1-alpha 1 (Fragment) OS=Mus musculus GN=Eef1a1 PE=1 SV=1;>tr|D3YZ68|D3YZ68_MOUSE Elongation factor 1-alpha 1 (Fragment) OS=Mus	4	4	4	4	0	1	2	2	2	2	3	2	3	0	1	2	2	2	2	3	2	3	0	1	2	2	2	2	3	2	3	11	11	11	50.113	462	462;186;249;463	0	24.29	By matching	By matching	By matching	By MS/MS	By MS/MS	By MS/MS	By MS/MS	By MS/MS	By MS/MS	0	4.1	6.5	4.5	4.8	4.8	8.7	4.5	8.9	0	5045300	7354200	688670	1121100	870800	1142800	1298800	4485700	0	201810	294170	27547	44846	34832	45710	51952	179430	0	0	3859000	2401500	5280300	4119300	2552800	10500000	4312700	0	0	0	1	2	3	1	2	1				262	386;488;809;1270	True;True;True;True	425;535;878;1410	4559;4560;4561;4562;4563;4564;4565;4566;4567;5537;5538;5539;5540;5541;5542;5543;5544;5545;5546;5547;5548;9752;9753;9754;14601;14602;14603;14604;14605;14606	7122;8573;8574;8575;8576;8577;8578;8579;8580;8581;8582;8583;15287;22888;22889	7122;8573;15287;22889	171	292;738	155	6;18
Q8CBB6;Q8CGP2;Q8CGP1;Q6ZWY9;Q64525;Q64478;Q64475;P10854;P10853;Q8CGP2-2;Q9D2U9;Q8CGP0;Q64524;P70696	Q8CBB6;Q8CGP2;Q8CGP1;Q6ZWY9;Q64525;Q64478;Q64475;P10854;P10853;Q8CGP2-2;Q9D2U9;Q8CGP0;Q64524;P70696	7;7;7;7;7;7;7;7;7;7;4;4;4;4	7;7;7;7;7;7;7;7;7;7;4;4;4;4	7;7;7;7;7;7;7;7;7;7;4;4;4;4	Histone H2B;Histone H2B type 1-P;Histone H2B type 1-K;Histone H2B type 1-C/E/G;Histone H2B type 2-B;Histone H2B type 1-H;Histone H2B type 1-B;Histone H2B type 1-M;Histone H2B type 1-F/J/L;Histone H2B type 3-A;Histone H2B type 3-B;Histone H2B type 2-E;Histone H2B type 1-A	Hist1h2br;Hist1h2bp;Hist1h2bk;Hist1h2bc;Hist2h2bb;Hist1h2bh;Hist1h2bb;Hist1h2bm;Hist1h2bf;Hist3h2ba;Hist3h2bb;Hist2h2be;Hist1h2ba	>tr|Q8CBB6|Q8CBB6_MOUSE Histone H2B OS=Mus musculus GN=Hist1h2br PE=2 SV=1;>sp|Q8CGP2|H2B1P_MOUSE Histone H2B type 1-P OS=Mus musculus GN=Hist1h2bp PE=1 SV=3;>sp|Q8CGP1|H2B1K_MOUSE Histone H2B type 1-K OS=Mus musculus GN=Hist1h2bk PE=1 SV=3;>sp|Q6ZWY9|H2B1	14	7	7	7	4	5	6	7	7	7	5	6	7	4	5	6	7	7	7	5	6	7	4	5	6	7	7	7	5	6	7	44.8	44.8	44.8	14.888	134	134;126;126;126;126;126;126;126;126;138;126;126;126;127	0	294.6	By MS/MS	By MS/MS	By MS/MS	By MS/MS	By MS/MS	By MS/MS	By MS/MS	By MS/MS	By MS/MS	20.9	32.1	38.8	44.8	44.8	44.8	27.6	33.6	44.8	6854700	6767500	14481000	84103000	84946000	82174000	23382000	44193000	38783000	571230	563960	1206800	7008600	7078800	6847800	1948500	3682800	3231900	15383000	12151000	12167000	44207000	42358000	58093000	48189000	78321000	46939000	4	2	3	18	13	18	4	8	6				263	60;251;298;438;573;709;1052	True;True;True;True;True;True;True	65;66;67;279;330;481;629;769;1161	667;668;669;670;671;672;673;674;675;676;677;678;679;680;681;682;683;684;685;686;687;688;689;690;3037;3038;3039;3040;3041;3042;3043;3044;3045;3046;3047;3048;3049;3050;3051;3519;3520;3521;3522;3523;3524;3525;3526;3527;3528;3529;3530;3531;3532;3533;5023;5024;5025;5026;5027;6595;6596;6597;6598;6599;6600;6601;6602;6603;6604;6605;6606;6607;6608;6609;6610;6611;6612;6613;6614;6615;8676;8677;8678;8679;8680;8681;8682;8683;8684;8685;8686;8687;8688;11758;11759;11760;11761;11762;11763;11764;11765;11766;11767;11768;11769;11770;11771;11772	1087;1088;1089;1090;1091;1092;1093;1094;1095;1096;1097;1098;1099;1100;1101;1102;1103;1104;1105;1106;1107;1108;1109;1110;1111;1112;1113;1114;5316;5317;5794;5795;5796;5797;5798;5799;5800;5801;5802;5803;5804;5805;5806;5807;5808;5809;5810;5811;5812;5813;5814;7626;7627;7628;7629;7630;10084;10085;10086;10087;10088;10089;10090;10091;10092;10093;10094;10095;10096;10097;10098;10099;10100;10101;10102;10103;10104;10105;10106;10107;10108;10109;10110;10111;10112;13890;13891;13892;13893;13894;13895;13896;17343;17344;17345;17346;17347;17348;17349;17350;17351;17352;17353;17354;17355;17356;17357	1095;5317;5806;7628;10102;13896;17353	172;173		60;63
P13542;B1AR69;M0QWL0;Q1WNQ6;Q8BGE8;A2AQP0	P13542	30;6;2;1;1;1	30;6;2;1;1;1	2;0;0;0;0;0	Myosin-8	Myh8	>sp|P13542|MYH8_MOUSE Myosin-8 OS=Mus musculus GN=Myh8 PE=2 SV=2	6	30	30	2	0	0	0	0	0	0	0	0	0	0	0	0	0	0	0	0	0	0	0	0	0	0	0	0	0	0	0	17	17	0.6	222.7	1937	1937;1938;223;95;195;1941	0	323.31	By matching	By matching	By matching	By matching	By matching	By matching	By matching	By matching	By matching	0	0	0	0	0	0	0	0	0	0	0	0	0	0	0	0	0	0	0	0	0	0	0	0	0	0	0	0	0	0	0	0	0	0	0	0	0	0	0	0	0	0	0	0	0				264	14;44;57;66;67;171;172;269;436;464;465;474;531;578;592;628;636;650;651;745;746;812;866;1062;1329;1332;1335;1451;1466;1532	True;True;True;True;True;True;True;True;True;True;True;True;True;True;True;True;True;True;True;True;True;True;True;True;True;True;True;True;True;True	17;49;62;75;76;188;189;298;479;511;512;521;584;634;648;684;693;708;709;809;810;881;952;1175;1473;1476;1480;1605;1620;1691	228;229;558;641;744;745;2047;2048;2049;3164;3165;4993;4994;5324;5325;5326;5416;6191;6192;6193;6664;6665;6822;7303;7304;7365;7366;7506;7507;9034;9035;9036;9757;10177;11893;15088;15105;15153;16767;16918;17699	454;455;456;457;990;1073;1163;1164;1165;1166;3174;3175;3176;3177;3178;3179;5444;5445;7574;7575;7576;8321;8322;8323;8324;8325;8432;9640;9641;9642;10177;10178;10179;10557;11665;11666;11667;11729;11730;11854;11855;14230;14231;14232;14233;14234;14235;15290;15703;17486;17487;17488;23456;23460;23528;26075;26358;26359;26360;27815	456;990;1073;1163;1165;3177;3179;5444;7574;8321;8324;8432;9642;10177;10557;11667;11730;11854;11855;14230;14235;15290;15703;17487;23456;23460;23528;26075;26358;27815	139;174		215;1070
P14873	P14873	1	1	1	Microtubule-associated protein 1B;MAP1B heavy chain;MAP1 light chain LC1	Map1b	>sp|P14873|MAP1B_MOUSE Microtubule-associated protein 1B OS=Mus musculus GN=Map1b PE=1 SV=2	1	1	1	1	1	1	1	1	0	0	0	1	0	1	1	1	1	0	0	0	1	0	1	1	1	1	0	0	0	1	0	0.5	0.5	0.5	270.25	2464	2464	0.0045351	5.524	By matching	By matching	By matching	By MS/MS	By matching	By matching	By matching	By matching	By matching	0.5	0.5	0.5	0.5	0	0	0	0.5	0	1001200	1130700	1261100	1176100	0	0	0	1247100	0	8413.8	9502	10598	9883.3	0	0	0	10480	0	0	0	0	0	0	0	0	1955100	0	0	0	0	0	0	0	0	0	0				265	980	TRUE	1082	11107;11108;11109;11110;11111;11112;11113;11114;11115	16613	16613		293;294;295		2250;2251;2252
P15864;I7HFT9;Q07133	P15864	9;2;2	9;2;2	4;0;0	Histone H1.2	Hist1h1c	>sp|P15864|H12_MOUSE Histone H1.2 OS=Mus musculus GN=Hist1h1c PE=1 SV=2	3	9	9	4	3	4	3	7	8	8	6	7	6	3	4	3	7	8	8	6	7	6	1	1	1	2	3	4	1	2	1	29.7	29.7	13.2	21.266	212	212;209;208	0	86.947	By MS/MS	By MS/MS	By MS/MS	By MS/MS	By MS/MS	By MS/MS	By MS/MS	By MS/MS	By MS/MS	18.9	24.1	18.9	27.4	29.2	29.7	24.1	25.9	24.1	884180	3787500	1075700	24082000	26733000	32114000	14117000	16537000	12755000	80380	344310	97795	2189300	2430300	2919400	1283300	1503300	1159500	4820100	5388300	4479500	21448000	12708000	16671000	13414000	17271000	13978000	3	4	1	12	15	13	6	7	9				266	46;89;291;292;385;558;1132;1133;1134	True;True;True;True;True;True;True;True;True	51;100;322;323;424;613;1255;1256;1257	560;561;562;563;564;565;566;567;1054;1055;1056;1057;1058;1059;1060;1061;1062;1063;1064;1065;1066;1067;1068;1069;1070;1071;1072;1073;1074;1075;3457;3458;3459;3460;3461;3462;3463;3464;3465;3466;3467;3468;3469;3470;3471;3472;3473;3474;3475;3476;4556;4557;4558;6490;6491;6492;6493;6494;6495;6496;6497;6498;6499;6500;6501;6502;13100;13101;13102;13103;13104;13105;13106;13107;13108;13109;13110;13111;13112;13113;13114;13115;13116;13117;13118;13119;13120;13121	992;993;994;995;996;997;998;999;1000;1767;1768;1769;1770;1771;1772;1773;1774;1775;1776;1777;1778;1779;1780;1781;1782;1783;1784;1785;1786;1787;1788;1789;1790;1791;1792;1793;1794;1795;1796;1797;1798;1799;1800;1801;1802;1803;1804;1805;1806;1807;1808;1809;1810;1811;1812;1813;5761;5762;5763;5764;5765;5766;7119;7120;7121;9989;9990;9991;9992;9993;9994;9995;9996;9997;9998;20392;20393;20394;20395;20396;20397;20398;20399;20400;20401;20402;20403;20404;20405;20406;20407;20408;20409;20410;20411;20412;20413;20414;20415;20416	997;1779;5764;5766;7120;9991;20404;20413;20416
P15975	P15975	1	1	1	Inactive ubiquitin carboxyl-terminal hydrolase 53	Usp53	>sp|P15975|UBP53_MOUSE Inactive ubiquitin carboxyl-terminal hydrolase 53 OS=Mus musculus GN=Usp53 PE=1 SV=2	1	1	1	1	0	1	0	0	0	0	0	0	0	0	1	0	0	0	0	0	0	0	0	1	0	0	0	0	0	0	0	1.9	1.9	1.9	119.25	1069	1069	0.0067114	6.3998	By matching	By MS/MS	By matching	By matching	By matching	By matching	By matching	By matching	By matching	0	1.9	0	0	0	0	0	0	0	0	0	0	0	0	0	0	0	0	0	0	0	0	0	0	0	0	0	0	0	0	0	0	0	0	0	0	0	1	0	0	0	0	0	0	0				267	1438	TRUE	1592	16542	25468	25468		296;297;298		532;533;535
P16330	P16330	1	1	1	2,3-cyclic-nucleotide 3-phosphodiesterase	Cnp	>sp|P16330|CN37_MOUSE 2,3-cyclic-nucleotide 3-phosphodiesterase OS=Mus musculus GN=Cnp PE=1 SV=3	1	1	1	1	1	1	0	1	1	1	1	1	1	1	1	0	1	1	1	1	1	1	1	1	0	1	1	1	1	1	1	2.9	2.9	2.9	47.123	420	420	0.0072464	6.5	By MS/MS	By MS/MS	By matching	By MS/MS	By MS/MS	By MS/MS	By MS/MS	By MS/MS	By MS/MS	2.9	2.9	0	2.9	2.9	2.9	2.9	2.9	2.9	503030	702300	0	436480	627410	377200	466270	264570	346060	15243	21282	0	13227	19012	11430	14129	8017.4	10487	0	0	0	0	0	0	0	0	394600	2	2	0	2	2	2	3	1	6				268	655	TRUE	713	7545;7546;7547;7548;7549;7550;7551;7552;7553;7554;7555;7556;7557	11884;11885;11886;11887;11888;11889;11890;11891;11892;11893;11894;11895;11896;11897;11898;11899;11900;11901;11902;11903;11904;11905;11906;11907;11908;11909;11910	11886	175	299;300;301	21	22;23;24
P17095	P17095	1	1	1	High mobility group protein HMG-I/HMG-Y	Hmga1	>sp|P17095|HMGA1_MOUSE High mobility group protein HMG-I/HMG-Y OS=Mus musculus GN=Hmga1 PE=1 SV=4	1	1	1	1	0	1	0	0	1	0	0	0	1	0	1	0	0	1	0	0	0	1	0	1	0	0	1	0	0	0	1	23.4	23.4	23.4	11.614	107	107	0	8.4178	By matching	By MS/MS	By matching	By matching	By MS/MS	By matching	By matching	By matching	By matching	0	23.4	0	0	23.4	0	0	0	23.4	0	368320	0	0	569610	0	0	0	232060	0	61386	0	0	94936	0	0	0	38677	0	0	0	0	0	0	0	0	264610	0	1	0	0	1	0	0	0	0				269	606	TRUE	662	6920;6921;6922	10699;10700	10700
P20801	P20801	1	1	1	Troponin C, skeletal muscle	Tnnc2	>sp|P20801|TNNC2_MOUSE Troponin C, skeletal muscle OS=Mus musculus GN=Tnnc2 PE=1 SV=2	1	1	1	1	0	0	0	0	0	0	0	0	0	0	0	0	0	0	0	0	0	0	0	0	0	0	0	0	0	0	0	10	10	10	18.11	160	160	0	11.141	By matching	By matching	By matching	By matching	By matching	By matching	By matching	By matching	By matching	0	0	0	0	0	0	0	0	0	0	0	0	0	0	0	0	0	0	0	0	0	0	0	0	0	0	0	0	0	0	0	0	0	0	0	0	0	0	0	0	0	0	0	0	0				270	910	TRUE	1002	10439	15846	15846
P21658	P21658	1	1	1	Fibroblast growth factor 6	Fgf6	>sp|P21658|FGF6_MOUSE Fibroblast growth factor 6 OS=Mus musculus GN=Fgf6 PE=2 SV=2	1	1	1	1	0	0	0	0	0	0	0	0	0	0	0	0	0	0	0	0	0	0	0	0	0	0	0	0	0	0	0	6.2	6.2	6.2	22.798	208	208	0.0057971	5.5911	By matching	By matching	By matching	By matching	By matching	By matching	By matching	By matching	By matching	0	0	0	0	0	0	0	0	0	0	0	0	0	0	0	0	0	0	0	0	0	0	0	0	0	0	0	0	0	0	0	0	0	0	0	0	0	0	0	0	0	0	0	0	0				271	795	TRUE	862	9614	15187	15187	176;177	302	1;11	12
P24815	P24815	1	1	1	3 beta-hydroxysteroid dehydrogenase/Delta 5-->4-isomerase type 1;3-beta-hydroxy-Delta(5)-steroid dehydrogenase;Steroid Delta-isomerase	Hsd3b1	>sp|P24815|3BHS1_MOUSE 3 beta-hydroxysteroid dehydrogenase/Delta 5-->4-isomerase type 1 OS=Mus musculus GN=Hsd3b1 PE=1 SV=3	1	1	1	1	0	1	0	0	0	0	0	0	0	0	1	0	0	0	0	0	0	0	0	1	0	0	0	0	0	0	0	5.6	5.6	5.6	42.062	373	373	0.0073529	6.5576	By matching	By MS/MS	By matching	By matching	By matching	By matching	By matching	By matching	By matching	0	5.6	0	0	0	0	0	0	0	0	3048800	0	0	0	0	0	0	0	0	160460	0	0	0	0	0	0	0	0	3309700	0	0	0	0	0	0	0	0	1	0	0	0	0	0	0	0				272	793	TRUE	860	9612	15185	15185	178		1
P26954	P26954	1	1	1	Interleukin-3 receptor class 2 subunit beta	Csf2rb2	>sp|P26954|IL3B2_MOUSE Interleukin-3 receptor class 2 subunit beta OS=Mus musculus GN=Csf2rb2 PE=1 SV=1	1	1	1	1	1	1	1	1	1	1	1	1	1	1	1	1	1	1	1	1	1	1	1	1	1	1	1	1	1	1	1	1.7	1.7	1.7	97.194	878	878	0.0064655	5.5092	By matching	By matching	By matching	By matching	By matching	By matching	By matching	By matching	By matching	1.7	1.7	1.7	1.7	1.7	1.7	1.7	1.7	1.7	2159300	3290700	2315600	3058400	3488600	637460	2409800	2868900	1696000	67479	102840	72362	95576	109020	19920	75306	89652	52999	0	0	0	0	0	0	0	0	1933800	0	0	0	0	0	0	0	0	0				273	726	TRUE	788	8843;8844;8845;8846;8847;8848;8849;8850;8851;8852;8853;8854;8855;8856;8857	14070	14070	179	303	85	87
Q8BRB1;P29319-3;P29319	Q8BRB1;P29319-3;P29319	1;1;1	1;1;1	1;1;1	Receptor protein-tyrosine kinase;Ephrin type-A receptor 3	Epha3	>tr|Q8BRB1|Q8BRB1_MOUSE Eph receptor A3 OS=Mus musculus GN=Epha3 PE=1 SV=1;>sp|P29319-3|EPHA3_MOUSE Isoform Short of Ephrin type-A receptor 3 OS=Mus musculus GN=Epha3;>sp|P29319|EPHA3_MOUSE Ephrin type-A receptor 3 OS=Mus musculus GN=Epha3 PE=1 SV=1	3	1	1	1	0	0	0	0	0	0	0	0	0	0	0	0	0	0	0	0	0	0	0	0	0	0	0	0	0	0	0	2.2	2.2	2.2	110.04	984	984;537;983	0.0049505	5.5464	By matching	By matching	By matching	By matching	By matching	By matching	By matching	By matching	By matching	0	0	0	0	0	0	0	0	0	0	0	0	0	0	0	0	0	0	0	0	0	0	0	0	0	0	0	0	0	0	0	0	0	0	0	0	0	0	0	0	0	0	0	0	0				274	1059	TRUE	1171	11873	17479	17479	180	304;739;740;741	441	431;432;438;442
P35428	P35428	1	1	1	Transcription factor HES-1	Hes1	>sp|P35428|HES1_MOUSE Transcription factor HES-1 OS=Mus musculus GN=Hes1 PE=1 SV=1	1	1	1	1	1	1	1	0	1	0	1	1	1	1	1	1	0	1	0	1	1	1	1	1	1	0	1	0	1	1	1	3.2	3.2	3.2	29.749	282	282	0.0063694	6.1327	By MS/MS	By MS/MS	By matching	By matching	By matching	By matching	By MS/MS	By MS/MS	By MS/MS	3.2	3.2	3.2	0	3.2	0	3.2	3.2	3.2	0	0	3888700	0	1108100	0	0	0	0	0	0	388870	0	110810	0	0	0	0	0	0	0	0	699310	0	0	0	0	1	1	0	0	0	0	1	1	1				275	615	TRUE	671	7056;7057;7058;7059;7060;7061;7062;7063;7064;7065;7066;7067;7068	11018;11019;11020;11021;11022;11023	11021		305;306		37;38
P38647	P38647	5	5	5	Stress-70 protein, mitochondrial	Hspa9	>sp|P38647|GRP75_MOUSE Stress-70 protein, mitochondrial OS=Mus musculus GN=Hspa9 PE=1 SV=3	1	5	5	5	0	0	0	1	4	3	0	1	1	0	0	0	1	4	3	0	1	1	0	0	0	1	4	3	0	1	1	10.6	10.6	10.6	73.46	679	679	0	43.009	By matching	By matching	By matching	By MS/MS	By MS/MS	By MS/MS	By matching	By matching	By matching	0	0	0	1.8	8.8	6.6	0	2.1	2.4	0	0	0	285750	1533900	1516100	0	256760	64012	0	0	0	6494.3	34861	34458	0	5835.5	1454.8	0	0	0	0	931860	1116600	0	0	0	0	0	0	1	5	3	0	0	0				276	146;915;1386;1436;1469	True;True;True;True;True	161;1007;1537;1590;1623	1626;10508;10509;10510;15677;15678;15679;15680;15681;16538;16539;16540;16935	2587;16024;16025;24045;24046;24047;24048;25465;25466;26368	2587;16024;24048;25466;26368
P43274	P43274	8	4	4	Histone H1.4	Hist1h1e	>sp|P43274|H14_MOUSE Histone H1.4 OS=Mus musculus GN=Hist1h1e PE=1 SV=2	1	8	4	4	2	3	2	8	6	6	7	6	6	1	1	1	4	2	3	3	2	2	1	1	1	4	2	3	3	2	2	25.6	15.1	15.1	21.977	219	219	0	28.047	By MS/MS	By matching	By MS/MS	By MS/MS	By MS/MS	By MS/MS	By MS/MS	By MS/MS	By MS/MS	12.8	17.8	12.8	25.6	23.3	25.6	25.6	23.3	23.3	0	666190	649650	4782600	3603100	4348400	2249200	2465700	2370400	0	55516	54138	398550	300250	362370	187430	205480	197530	0	0	0	2845900	2364500	2939800	3441100	4074300	2932900	1	0	1	5	5	4	2	3	3				277	46;291;292;558;1144;1145;1146;1372	False;False;False;False;True;True;True;True	51;322;323;613;1269;1270;1271;1522	560;561;562;563;564;565;566;567;3457;3458;3459;3460;3461;3462;3463;3464;3465;3466;3467;3468;3469;3470;3471;3472;3473;3474;3475;3476;6490;6491;6492;6493;6494;6495;6496;6497;6498;6499;6500;6501;6502;13203;13204;13205;13206;13207;13208;13209;13210;13211;13212;13213;13214;13215;13216;13217;13218;13219;13220;13221;15559;15560;15561;15562;15563;15564;15565;15566;15567;15568;15569;15570	992;993;994;995;996;997;998;999;1000;5761;5762;5763;5764;5765;5766;9989;9990;9991;9992;9993;9994;9995;9996;9997;9998;20496;20497;20498;20499;20500;20501;20502;20503;20504;20505;20506;20507;20508;20509;20510;20511;20512;20513;20514;20515;23931;23932;23933;23934;23935;23936;23937;23938;23939;23940;23941;23942;23943;23944;23945	997;5764;5766;9991;20507;20514;20515;23940
P43275	P43275	7	5	5	Histone H1.1	Hist1h1a	>sp|P43275|H11_MOUSE Histone H1.1 OS=Mus musculus GN=Hist1h1a PE=1 SV=2	1	7	5	5	4	2	3	7	7	6	5	6	7	3	1	2	5	5	5	3	4	5	3	1	2	5	5	5	3	4	5	36.2	30.5	30.5	21.785	213	213	0	60.397	By MS/MS	By matching	By MS/MS	By MS/MS	By MS/MS	By MS/MS	By MS/MS	By MS/MS	By MS/MS	21.1	15	21.1	36.2	36.2	36.2	21.1	26.8	36.2	820890	175900	584670	10551000	11355000	10848000	5650800	5874500	4619300	102610	21987	73084	1318900	1419300	1356000	706340	734320	577410	4134700	0	0	6798900	6018700	6550900	9192800	9090700	4835300	1	0	1	9	10	10	5	6	3				278	291;292;582;1150;1151;1194;1211	False;False;True;True;True;True;True	322;323;638;1276;1277;1327;1344	3457;3458;3459;3460;3461;3462;3463;3464;3465;3466;3467;3468;3469;3470;3471;3472;3473;3474;3475;3476;6691;6692;6693;6694;6695;6696;6697;6698;6699;6700;6701;6702;13266;13267;13268;13269;13270;13271;13272;13273;13274;13275;13276;13277;13278;13279;13280;13281;13282;13283;13284;13285;13286;13287;13288;13289;13290;13291;13755;13756;13757;13758;13759;13760;13761;13762;13763;13764;13765;13766;13767;13960;13961;13962;13963;13964	5761;5762;5763;5764;5765;5766;10210;10211;10212;10213;10214;10215;20573;20574;20575;20576;20577;20578;20579;20580;20581;20582;20583;20584;20585;20586;20587;20588;20589;20590;20591;20592;20593;20594;20595;20596;20597;20598;20599;20600;20601;20602;20603;20604;20605;20606;20607;20608;20609;20610;20611;20612;21233;21234;21235;21236;21237;21238;21239;21240;21241;21575;21576;21577	5764;5766;10210;20581;20604;21241;21577
P43276	P43276	5	5	5	Histone H1.5	Hist1h1b	>sp|P43276|H15_MOUSE Histone H1.5 OS=Mus musculus GN=Hist1h1b PE=1 SV=2	1	5	5	5	4	3	3	4	4	5	4	4	4	4	3	3	4	4	5	4	4	4	4	3	3	4	4	5	4	4	4	19.7	19.7	19.7	22.576	223	223	0	37.965	By MS/MS	By MS/MS	By MS/MS	By MS/MS	By MS/MS	By MS/MS	By MS/MS	By MS/MS	By MS/MS	19.3	17.5	17.5	19.3	19.3	19.7	19.3	19.3	19.3	1346700	883450	1056700	4700900	5105200	4951600	2098400	2855300	2699500	134670	88345	105670	470090	510520	495160	209840	285530	269950	1731700	1069100	1103400	3323100	3145100	3697900	2717300	4604800	2970700	2	1	1	4	5	8	2	5	4				279	47;105;559;1148;1149	True;True;True;True;True	52;117;614;1274;1275	568;569;570;571;572;573;574;575;576;577;578;579;580;581;582;1182;1183;1184;1185;1186;1187;1188;1189;1190;1191;1192;1193;1194;1195;1196;6503;13242;13243;13244;13245;13246;13247;13248;13249;13250;13251;13252;13253;13254;13255;13256;13257;13258;13259;13260;13261;13262;13263;13264;13265	1001;1002;1003;1004;1859;1860;1861;1862;1863;1864;1865;1866;1867;1868;1869;9999;20548;20549;20550;20551;20552;20553;20554;20555;20556;20557;20558;20559;20560;20561;20562;20563;20564;20565;20566;20567;20568;20569;20570;20571;20572	1004;1862;9999;20557;20566		307		18
P43277	P43277	6	1	1	Histone H1.3	Hist1h1d	>sp|P43277|H13_MOUSE Histone H1.3 OS=Mus musculus GN=Hist1h1d PE=1 SV=2	1	6	1	1	3	4	3	6	6	5	6	6	6	1	1	1	1	1	1	1	1	1	1	1	1	1	1	1	1	1	1	23.1	7.2	7.2	22.099	221	221	0	8.5365	By MS/MS	By MS/MS	By MS/MS	By MS/MS	By MS/MS	By MS/MS	By MS/MS	By MS/MS	By MS/MS	18.1	23.1	18.1	23.1	23.1	23.1	23.1	23.1	23.1	1075300	1084800	1041900	4389200	4975600	5732500	2682300	3292100	3030700	89610	90403	86827	365770	414640	477710	223530	274340	252560	0	0	0	0	0	0	0	0	3158900	2	1	1	4	3	3	1	3	2				280	46;89;291;292;558;1147	False;False;False;False;False;True	51;100;322;323;613;1272;1273	560;561;562;563;564;565;566;567;1054;1055;1056;1057;1058;1059;1060;1061;1062;1063;1064;1065;1066;1067;1068;1069;1070;1071;1072;1073;1074;1075;3457;3458;3459;3460;3461;3462;3463;3464;3465;3466;3467;3468;3469;3470;3471;3472;3473;3474;3475;3476;6490;6491;6492;6493;6494;6495;6496;6497;6498;6499;6500;6501;6502;13222;13223;13224;13225;13226;13227;13228;13229;13230;13231;13232;13233;13234;13235;13236;13237;13238;13239;13240;13241	992;993;994;995;996;997;998;999;1000;1767;1768;1769;1770;1771;1772;1773;1774;1775;1776;1777;1778;1779;1780;1781;1782;1783;1784;1785;1786;1787;1788;1789;1790;1791;1792;1793;1794;1795;1796;1797;1798;1799;1800;1801;1802;1803;1804;1805;1806;1807;1808;1809;1810;1811;1812;1813;5761;5762;5763;5764;5765;5766;9989;9990;9991;9992;9993;9994;9995;9996;9997;9998;20516;20517;20518;20519;20520;20521;20522;20523;20524;20525;20526;20527;20528;20529;20530;20531;20532;20533;20534;20535;20536;20537;20538;20539;20540;20541;20542;20543;20544;20545;20546;20547	997;1779;5764;5766;9991;20533
P43407	P43407	1	1	1	Syndecan-2	Sdc2	>sp|P43407|SDC2_MOUSE Syndecan-2 OS=Mus musculus GN=Sdc2 PE=1 SV=1	1	1	1	1	0	1	0	1	0	0	1	0	0	0	1	0	1	0	0	1	0	0	0	1	0	1	0	0	1	0	0	12.4	12.4	12.4	22.131	202	202	0.011299	5.9789	By matching	By matching	By matching	By matching	By matching	By matching	By MS/MS	By matching	By matching	0	12.4	0	12.4	0	0	12.4	0	0	0	2053300	0	1388200	0	0	1579000	0	0	0	171110	0	115680	0	0	131580	0	0	0	0	0	0	0	0	2456800	0	0	0	0	0	0	0	0	1	0	0				281	123	TRUE	136	1366;1367;1368;1369	2094	2094		742;743		9;22
Q5EBP8;P49312	Q5EBP8;P49312	2;2	2;2	2;2	Heterogeneous nuclear ribonucleoprotein A1;Heterogeneous nuclear ribonucleoprotein A1, N-terminally processed	Hnrnpa1	>tr|Q5EBP8|Q5EBP8_MOUSE Heterogeneous nuclear ribonucleoprotein A1 OS=Mus musculus GN=Hnrnpa1 PE=1 SV=1;>sp|P49312|ROA1_MOUSE Heterogeneous nuclear ribonucleoprotein A1 OS=Mus musculus GN=Hnrnpa1 PE=1 SV=2	2	2	2	2	1	1	0	0	0	0	0	1	0	1	1	0	0	0	0	0	1	0	1	1	0	0	0	0	0	1	0	9.1	9.1	9.1	38.833	373	373;320	0	13.843	By matching	By MS/MS	By matching	By matching	By matching	By matching	By matching	By MS/MS	By matching	4.8	4.8	0	0	0	0	0	4.3	0	298550	773030	0	0	0	0	0	0	0	15713	40686	0	0	0	0	0	0	0	0	839180	0	0	0	0	0	0	0	0	1	0	0	0	0	0	1	0				282	950;1249	True;True	1045;1387	10869;10870;10871;10872;14340	16338;21989	16338;21989
P51881;P48962;Q3V132	P51881;P48962	3;2;1	3;2;1	3;2;1	ADP/ATP translocase 2;ADP/ATP translocase 2, N-terminally processed;ADP/ATP translocase 1	Slc25a5;Slc25a4	>sp|P51881|ADT2_MOUSE ADP/ATP translocase 2 OS=Mus musculus GN=Slc25a5 PE=1 SV=3;>sp|P48962|ADT1_MOUSE ADP/ATP translocase 1 OS=Mus musculus GN=Slc25a4 PE=1 SV=4	3	3	3	3	3	3	2	3	3	3	3	3	2	3	3	2	3	3	3	3	3	2	3	3	2	3	3	3	3	3	2	9.1	9.1	9.1	32.931	298	298;298;320	0	18.651	By MS/MS	By matching	By MS/MS	By MS/MS	By MS/MS	By MS/MS	By MS/MS	By MS/MS	By MS/MS	9.1	9.1	5.7	9.1	9.1	9.1	9.1	9.1	5.7	1374100	1458100	1280500	2062000	2262300	2793100	1314900	1537300	1427700	65432	69435	60976	98193	107730	133000	62615	73206	67988	1832900	1543000	1452500	1452400	1337000	1571300	1972000	2369500	1783000	1	0	1	4	3	1	1	1	1				283	711;1301;1302	True;True;True	771;1443;1444	8690;8691;8692;8693;8694;8695;8696;8697;8698;8699;14861;14862;14863;14864;14865;14866;14867;14868;14869;14870;14871;14872;14873;14874;14875;14876;14877;14878;14879;14880;14881;14882;14883;14884;14885;14886;14887;14888;14889;14890;14891;14892;14893;14894;14895;14896;14897	13898;13899;13900;13901;23201;23202;23203;23204;23205;23206;23207;23208;23209;23210;23211;23212;23213;23214	13900;23201;23212
P55821	P55821	1	1	1	Stathmin-2	Stmn2	>sp|P55821|STMN2_MOUSE Stathmin-2 OS=Mus musculus GN=Stmn2 PE=1 SV=1	1	1	1	1	0	0	0	0	0	0	0	0	0	0	0	0	0	0	0	0	0	0	0	0	0	0	0	0	0	0	0	5	5	5	20.828	179	179	0.0047506	5.5366	By matching	By matching	By matching	By matching	By matching	By matching	By matching	By matching	By matching	0	0	0	0	0	0	0	0	0	0	0	0	0	0	0	0	0	0	0	0	0	0	0	0	0	0	0	0	0	0	0	0	0	0	0	0	0	0	0	0	0	0	0	0	0				284	794	TRUE	861	9613	15186	15186	181;182	744	1;6	4
Q8BP43;P58771;E9Q456;Q8BSH3;E9Q452;E9Q450;E9Q454;P58771-2;S4R2U0;G5E8R0;E9Q453;G5E8R2;G5E8R1;E9Q455;E9Q448;B7ZNL3;F8WID5	Q8BP43;P58771;E9Q456;Q8BSH3;E9Q452;E9Q450;E9Q454;P58771-2	5;5;4;4;3;3;3;3;2;2;2;2;2;2;2;2;2	5;5;4;4;3;3;3;3;2;2;2;2;2;2;2;2;2	4;4;3;3;2;2;2;2;1;1;1;1;1;1;1;1;1	Tropomyosin alpha-1 chain	Tpm1	>tr|Q8BP43|Q8BP43_MOUSE Putative uncharacterized protein OS=Mus musculus GN=Tpm1 PE=1 SV=1;>sp|P58771|TPM1_MOUSE Tropomyosin alpha-1 chain OS=Mus musculus GN=Tpm1 PE=1 SV=1;>tr|E9Q456|E9Q456_MOUSE Tropomyosin alpha-1 chain OS=Mus musculus GN=Tpm1 PE=1 SV=1	17	5	5	4	0	0	0	0	0	0	0	0	0	0	0	0	0	0	0	0	0	0	0	0	0	0	0	0	0	0	0	21.5	21.5	18	32.819	284	284;284;248;284;281;284;287;284;157;245;245;248;248;251;284;284;326	0	30.924	By matching	By matching	By matching	By matching	By matching	By matching	By matching	By matching	By matching	0	0	0	0	0	0	0	0	0	0	0	0	0	0	0	0	0	0	0	0	0	0	0	0	0	0	0	0	0	0	0	0	0	0	0	0	0	0	0	0	0	0	0	0	0				285	43;532;594;1025;1183	True;True;True;True;True	48;585;650;1131;1315	557;6194;6851;6852;11466;13628	989;9643;9644;10625;10626;16953;21084	989;9644;10626;16953;21084
P60710;E9Q5F4;P63260;E9Q1F2;G3UYG0;E9Q606;G3UZ07;E9Q2D1;B1ATY1;F6WX90;F8WGM8;V9GXQ2;Q8BFZ3	P60710;E9Q5F4;P63260;E9Q1F2;G3UYG0;E9Q606;G3UZ07	7;6;6;5;4;4;4;3;3;2;1;1;1	2;2;1;1;1;1;1;1;0;0;0;0;0	2;2;1;1;1;1;1;1;0;0;0;0;0	Actin, cytoplasmic 1;Actin, cytoplasmic 1, N-terminally processed;Actin, cytoplasmic 2;Actin, cytoplasmic 2, N-terminally processed	Actb;Actg1	>sp|P60710|ACTB_MOUSE Actin, cytoplasmic 1 OS=Mus musculus GN=Actb PE=1 SV=1;>tr|E9Q5F4|E9Q5F4_MOUSE Actin, cytoplasmic 1 (Fragment) OS=Mus musculus GN=Actb PE=1 SV=1;>sp|P63260|ACTG_MOUSE Actin, cytoplasmic 2 OS=Mus musculus GN=Actg1 PE=1 SV=1;>tr|E9Q1F2|	13	7	2	2	3	2	3	7	6	6	5	3	4	1	1	1	2	1	1	1	1	1	1	1	1	2	1	1	1	1	1	25.1	9.3	9.3	41.736	375	375;265;375;295;132;150;268;108;153;43;105;156;376	0	15.918	By matching	By matching	By matching	By MS/MS	By MS/MS	By MS/MS	By MS/MS	By MS/MS	By matching	10.4	7.5	10.4	25.1	20.5	20.5	16.3	10.4	14.7	387560	400210	529830	1487800	1726600	1562600	620740	554870	1011200	16851	17401	23036	64689	75071	67937	26989	24125	43966	0	0	0	1034700	0	0	0	0	0	0	0	0	1	2	1	1	1	0				286	37;116;153;199;252;1288;1404	False;False;True;False;False;False;True	42;129;168;226;280;281;1428;1557	486;487;488;489;490;491;492;493;494;495;496;497;498;499;500;1303;1304;1305;1306;1307;1308;1309;1805;1806;2524;2525;2526;2527;2528;2529;2530;2531;2532;2533;2534;3052;3053;3054;3055;3056;3057;3058;3059;14760;14761;14762;14763;14764;14765;14766;15963;15964;15965;15966;15967;15968;15969;15970;15971;15972;15973;15974;15975;15976	888;889;890;891;892;893;894;2010;2011;2012;2013;2014;2015;2016;2017;2018;2019;2020;2021;2022;2837;2838;4404;4405;4406;4407;4408;4409;4410;5318;5319;5320;5321;23092;23093;23094;23095;23096;23097;23098;23099;23100;23101;24468;24469;24470;24471;24472	891;2016;2838;4405;5320;23096;24470	183		325
P61358;A2A4Q0	P61358	3;1	3;1	3;1	60S ribosomal protein L27	Rpl27	>sp|P61358|RL27_MOUSE 60S ribosomal protein L27 OS=Mus musculus GN=Rpl27 PE=1 SV=2	2	3	3	3	3	2	2	3	3	3	3	3	3	3	2	2	3	3	3	3	3	3	3	2	2	3	3	3	3	3	3	20.6	20.6	20.6	15.798	136	136;87	0	18.507	By MS/MS	By MS/MS	By matching	By MS/MS	By MS/MS	By MS/MS	By MS/MS	By MS/MS	By MS/MS	20.6	12.5	12.5	20.6	20.6	20.6	20.6	20.6	20.6	902970	580740	705530	1689100	1434500	1361300	995140	1153300	1212100	150490	96790	117590	281520	239080	226890	165860	192220	202020	1036000	873440	925880	1003600	984870	654660	1455100	1699100	1008900	1	1	0	2	3	3	1	1	3				287	1500;1503;1546	True;True;True	1656;1659;1660;1707	17344;17345;17346;17347;17348;17349;17350;17351;17352;17353;17354;17355;17356;17388;17389;17390;17391;17392;17393;17394;17395;17396;17397;17398;17862;17863;17864;17865;17866;17867;17868;17869;17870;17871;17872;17873;17874;17875	27016;27017;27018;27019;27020;27021;27022;27023;27024;27025;27052;27053;27054;27055;27056;27057;28010	27016;27057;28010	184		81
Q9DB82;P61600	Q9DB82;P61600	1;1	1;1	1;1	N-alpha-acetyltransferase 20	Naa20	>tr|Q9DB82|Q9DB82_MOUSE N-acetyltransferase 5 (ARD1 homolog, S. cerevisiae), isoform CRA_a OS=Mus musculus GN=Naa20 PE=1 SV=1;>sp|P61600|NAA20_MOUSE N-alpha-acetyltransferase 20 OS=Mus musculus GN=Naa20 PE=1 SV=1	2	1	1	1	0	0	0	0	0	1	0	0	0	0	0	0	0	0	1	0	0	0	0	0	0	0	0	1	0	0	0	4.8	4.8	4.8	21.47	188	188;178	0.0054645	5.5723	By matching	By matching	By matching	By matching	By matching	By MS/MS	By matching	By matching	By matching	0	0	0	0	0	4.8	0	0	0	0	0	0	0	0	1151800	0	0	0	0	0	0	0	0	104710	0	0	0	0	0	0	0	0	820780	0	0	0	0	0	0	0	0	0	0	0	0				288	560	TRUE	615	6504	10000	10000		308;745		167;170
P62071	P62071	1	1	1	Ras-related protein R-Ras2	Rras2	>sp|P62071|RRAS2_MOUSE Ras-related protein R-Ras2 OS=Mus musculus GN=Rras2 PE=1 SV=1	1	1	1	1	1	1	1	1	1	1	1	1	1	1	1	1	1	1	1	1	1	1	1	1	1	1	1	1	1	1	1	4.4	4.4	4.4	23.399	204	204	0.0051813	5.5584	By matching	By matching	By matching	By matching	By MS/MS	By matching	By matching	By matching	By matching	4.4	4.4	4.4	4.4	4.4	4.4	4.4	4.4	4.4	8802800	7114300	10643000	13214000	12197000	17929000	7949000	8811200	18583000	586850	474290	709530	880910	813110	1195200	529930	587410	1238900	0	0	0	0	0	0	0	0	21190000	0	0	0	0	0	0	0	0	0				289	1492	TRUE	1646	17210;17211;17212;17213;17214;17215;17216;17217;17218;17219;17220;17221;17222;17223;17224	26751	26751	185	309	154	157
P62806	P62806	14	14	14	Histone H4	Hist1h4a	>sp|P62806|H4_MOUSE Histone H4 OS=Mus musculus GN=Hist1h4a PE=1 SV=2	1	14	14	14	9	9	9	13	12	12	10	9	11	9	9	9	13	12	12	10	9	11	9	9	9	13	12	12	10	9	11	68.9	68.9	68.9	11.367	103	103	0	304.13	By MS/MS	By MS/MS	By MS/MS	By MS/MS	By MS/MS	By MS/MS	By MS/MS	By MS/MS	By MS/MS	59.2	59.2	59.2	68	67	65	62.1	59.2	64.1	20131000	20803000	22855000	127400000	172290000	202560000	46203000	72860000	88416000	3355200	3467200	3809200	21233000	28715000	33761000	7700500	12143000	14736000	27998000	22993000	21783000	83725000	94317000	127090000	68431000	99044000	89414000	10	10	10	32	25	28	17	15	23				290	152;186;187;188;538;1079;1080;1084;1349;1396;1397;1426;1427;1452	True;True;True;True;True;True;True;True;True;True;True;True;True;True	167;203;204;205;591;1194;1195;1199;1200;1496;1548;1549;1550;1580;1581;1606	1775;1776;1777;1778;1779;1780;1781;1782;1783;1784;1785;1786;1787;1788;1789;1790;1791;1792;1793;1794;1795;1796;1797;1798;1799;1800;1801;1802;1803;1804;2212;2213;2214;2215;2216;2217;2218;2219;2220;2221;2222;2223;2224;2225;2226;2227;2228;2229;2230;2231;2232;2233;2234;2235;2236;2237;2238;2239;2240;2241;2242;2243;2244;2245;2246;2247;2248;2249;2250;2251;2252;2253;2254;2255;2256;2257;2258;2259;2260;2261;2262;2263;2264;2265;2266;2267;2268;2269;2270;2271;2272;2273;6247;6248;6249;6250;6251;6252;6253;6254;6255;6256;6257;6258;6259;6260;6261;12537;12538;12539;12540;12541;12542;12543;12544;12545;12546;12547;12548;12549;12550;12551;12552;12553;12554;12555;12556;12557;12558;12559;12560;12561;12562;12563;12564;12565;12566;12567;12568;12569;12570;12571;12572;12573;12574;12575;12576;12577;12630;12631;12632;12633;12634;12635;12636;15321;15322;15323;15324;15325;15326;15327;15328;15329;15330;15331;15332;15333;15334;15335;15837;15838;15839;15840;15841;15842;15843;15844;15845;15846;15847;15848;15849;15850;15851;15852;15853;15854;15855;15856;15857;15858;15859;15860;15861;15862;15863;15864;15865;15866;15867;15868;15869;15870;15871;15872;15873;15874;15875;15876;15877;15878;15879;16341;16342;16343;16344;16345;16346;16347;16348;16349;16350;16351;16352;16353;16354;16355;16356;16357;16358;16768;16769;16770;16771;16772;16773	2808;2809;2810;2811;2812;2813;2814;2815;2816;2817;2818;2819;2820;2821;2822;2823;2824;2825;2826;2827;2828;2829;2830;2831;2832;2833;2834;2835;2836;3454;3455;3456;3457;3458;3459;3460;3461;3462;3463;3464;3465;3466;3467;3468;3469;3470;3471;3472;3473;3474;3475;3476;3477;3478;3479;3480;3481;3482;3483;3484;3485;3486;3487;3488;3489;3490;3491;3492;3493;3494;3495;3496;3497;3498;3499;3500;3501;3502;3503;3504;3505;3506;3507;3508;3509;3510;3511;3512;3513;9722;9723;9724;9725;9726;9727;9728;9729;9730;9731;9732;9733;9734;9735;9736;9737;9738;9739;9740;9741;9742;9743;9744;9745;9746;9747;9748;9749;9750;19525;19526;19527;19528;19529;19530;19531;19532;19533;19534;19535;19536;19537;19538;19539;19540;19541;19626;19627;23708;23709;23710;23711;23712;24347;24348;24349;24350;24351;24352;24353;24354;24355;24356;24357;24358;24359;24360;24361;24362;24363;24364;24365;24366;24367;24368;24369;24370;24371;24372;24373;24374;24375;24376;24377;24378;24379;24380;24381;24382;24383;24384;24385;24386;24387;24388;24389;24390;24391;24392;24393;24394;24395;24396;24397;24398;24399;24400;24401;24402;24403;24404;24405;24406;24407;24408;24409;24410;24411;24412;24413;24414;24415;24416;24417;24418;24419;24420;24933;24934;24935;24936;24937;24938;24939;24940;24941;24942;24943;24944;24945;24946;24947;24948;24949;24950;24951;24952;24953;24954;24955;24956;24957;24958;24959;24960;26076;26077;26078;26079;26080	2820;3455;3496;3510;9747;19538;19541;19626;23708;24390;24420;24945;24955;26079	186		85
P62960;A2BGG7;A0A0A0MQD2;B2RUF0;Q9Z2C8-2;Q9Z2C8	P62960;A2BGG7	12;8;1;1;1;1	12;8;1;1;1;1	10;8;0;0;0;0	Nuclease-sensitive element-binding protein 1	Ybx1	>sp|P62960|YBOX1_MOUSE Nuclease-sensitive element-binding protein 1 OS=Mus musculus GN=Ybx1 PE=1 SV=3;>tr|A2BGG7|A2BGG7_MOUSE Nuclease-sensitive element-binding protein 1 (Fragment) OS=Mus musculus GN=Ybx1 PE=1 SV=1	6	12	12	10	9	6	9	8	6	8	10	6	8	9	6	9	8	6	8	10	6	8	7	5	7	7	6	6	9	5	7	59.6	59.6	53.4	35.73	322	322;214;282;359;282;360	0	323.31	By MS/MS	By MS/MS	By MS/MS	By MS/MS	By MS/MS	By MS/MS	By MS/MS	By MS/MS	By MS/MS	44.1	32.3	50	49.7	48.8	51.9	57.1	32.3	52.5	17296000	14393000	18088000	16867000	15842000	15075000	23967000	18332000	21013000	1235500	1028100	1292000	1204800	1131600	1076800	1712000	1309400	1500900	24690000	19544000	18723000	12424000	12109000	13821000	29083000	35431000	25827000	12	11	11	10	8	8	9	9	10				291	1;227;228;230;362;920;928;970;971;1096;1245;1246	True;True;True;True;True;True;True;True;True;True;True;True	1;255;256;258;401;1012;1021;1072;1073;1212;1213;1383;1384	9;10;11;12;13;14;15;16;17;18;19;20;21;22;23;2822;2823;2824;2825;2826;2827;2828;2829;2830;2831;2832;2833;2834;2835;2836;2837;2838;2839;2840;2841;2843;2844;2845;2846;2847;2848;2849;2850;2851;2852;2853;2854;2855;2856;4225;4226;4227;4228;4229;4230;4231;4232;4233;4234;4235;4236;4237;4238;4239;10580;10581;10582;10583;10584;10585;10586;10587;10588;10589;10590;10591;10643;10644;10645;10646;10647;10648;10649;11032;11033;11034;11035;11036;11037;11038;11039;11040;11041;11042;11043;11044;11045;11046;11047;11048;11049;11050;11051;11052;11053;12785;12786;12787;12788;12789;12790;12791;12792;14283;14284;14285;14286;14287;14288;14289;14290;14291;14292;14293;14294;14295;14296;14297	3;4;5;6;7;8;9;10;11;12;13;14;15;16;17;18;19;20;21;22;23;24;25;26;27;28;29;30;31;32;33;34;35;36;37;38;39;40;41;42;43;44;45;46;47;48;49;5108;5109;5110;5111;5112;5113;5114;5115;5117;5118;5119;5120;5121;5122;5123;5124;5125;5126;5127;5128;5129;6815;6816;6817;6818;6819;6820;6821;6822;6823;6824;6825;6826;6827;6828;6829;6830;6831;6832;6833;6834;6835;6836;6837;6838;6839;6840;6841;6842;6843;6844;6845;6846;6847;6848;6849;6850;6851;6852;16088;16089;16090;16091;16092;16093;16149;16150;16151;16527;16528;16529;16530;16531;16532;16533;16534;16535;16536;16537;16538;16539;16540;16541;16542;16543;16544;16545;16546;16547;19846;19847;19848;19849;19850;19851;21948;21949;21950;21951;21952;21953;21954;21955	49;5108;5112;5127;6847;16089;16149;16528;16543;19850;21948;21952	187		216
P63017;Q504P4;D3Z5E2;P17156;P16627;Q61696;P17879;P20029	P63017;Q504P4	25;24;8;8;3;2;2;2	25;24;8;8;3;2;2;2	25;24;8;8;3;2;2;2	Heat shock cognate 71 kDa protein	Hspa8	>sp|P63017|HSP7C_MOUSE Heat shock cognate 71 kDa protein OS=Mus musculus GN=Hspa8 PE=1 SV=1;>tr|Q504P4|Q504P4_MOUSE Heat shock cognate 71 kDa protein OS=Mus musculus GN=Hspa8 PE=1 SV=1	8	25	25	25	8	8	8	23	23	25	19	18	19	8	8	8	23	23	25	19	18	19	8	8	8	23	23	25	19	18	19	39.3	39.3	39.3	70.87	646	646;627;116;633;641;641;642;655	0	323.31	By MS/MS	By matching	By MS/MS	By MS/MS	By MS/MS	By MS/MS	By MS/MS	By MS/MS	By MS/MS	17.2	16.3	17.2	36.2	37.6	39.3	34.8	35.1	36.7	2170100	2553900	3388300	106880000	112710000	133570000	13899000	18958000	32605000	58652	69025	91574	2888600	3046300	3609900	375650	512390	881210	5929500	4587300	6053600	53084000	64167000	84226000	24148000	26733000	32870000	2	0	2	73	72	75	30	20	29				292	83;134;147;247;321;324;408;460;501;502;716;836;897;953;954;955;960;1069;1166;1232;1263;1387;1398;1418;1470	True;True;True;True;True;True;True;True;True;True;True;True;True;True;True;True;True;True;True;True;True;True;True;True;True	94;149;162;275;356;357;360;450;505;506;550;551;778;917;918;986;987;1048;1049;1050;1051;1052;1057;1058;1182;1183;1294;1295;1369;1403;1538;1551;1572;1624	1010;1011;1012;1516;1517;1518;1519;1520;1521;1627;1628;1629;1630;1631;1632;1633;1634;1635;1636;1637;1638;1639;1640;1641;2988;2989;2990;2991;2992;2993;2994;2995;2996;2997;2998;2999;3720;3721;3722;3723;3724;3725;3726;3727;3728;3729;3730;3746;3747;3748;3749;3750;3751;3752;3753;3754;3755;3756;4754;4755;4756;4757;4758;4759;4760;5285;5286;5287;5288;5289;5290;5291;5292;5293;5294;5712;5713;5714;5715;5716;5717;5718;5719;5720;5721;5722;5723;5724;5725;5726;5727;5728;5729;5730;5731;5732;5733;5734;5735;5736;8753;8754;8755;8756;8757;8758;8759;8760;8761;8762;8763;8764;8765;8766;8767;9990;9991;9992;9993;9994;9995;9996;9997;9998;9999;10000;10001;10351;10352;10353;10354;10355;10356;10357;10358;10878;10879;10880;10881;10882;10883;10884;10885;10886;10887;10888;10889;10890;10891;10892;10893;10894;10895;10896;10897;10898;10899;10900;10901;10902;10903;10904;10905;10906;10907;10908;10909;10910;10911;10912;10913;10914;10915;10916;10917;10918;10919;10920;10921;10922;10923;10924;10925;10926;10927;10942;10943;10944;10945;10946;10947;10948;10949;10950;10951;10952;10953;10954;10955;10956;10957;10958;10959;10960;10961;12180;12181;12182;12183;12184;12185;12186;13414;13415;13416;13417;13418;13419;13420;13421;13422;13423;13424;13425;13426;13427;13428;13429;14130;14131;14132;14133;14134;14135;14136;14137;14138;14139;14140;14141;14142;14143;14144;14145;14146;14147;14148;14149;14150;14151;14152;14467;14468;14469;14470;14471;14472;14473;14474;14475;14476;14477;14478;14479;14480;14481;14482;14483;14484;14485;14486;15682;15683;15684;15685;15686;15687;15688;15689;15690;15691;15692;15693;15694;15695;15696;15880;15881;15882;15883;15884;15885;15886;15887;15888;15889;15890;15891;15892;15893;15894;15895;15896;15897;15898;15899;15900;15901;15902;15903;15904;15905;15906;15907;15908;16240;16241;16242;16243;16244;16245;16246;16247;16248;16249;16936;16937;16938;16939;16940;16941;16942;16943;16944;16945;16946;16947	1748;1749;1750;1751;2329;2330;2331;2332;2333;2334;2335;2336;2588;2589;2590;2591;2592;2593;2594;2595;2596;2597;2598;2599;2600;2601;2602;2603;2604;2605;2606;2607;2608;2609;2610;5272;5273;5274;5275;6090;6091;6092;6093;6094;6095;6096;6097;6098;6099;6100;6101;6102;6108;6109;6110;6111;6112;6113;6114;6115;6116;6117;6118;6119;6120;6121;6122;6123;7303;8231;8232;8233;8234;8235;8236;8237;8238;8239;8240;8241;8242;8243;8244;8245;8246;8247;8248;8249;8250;8251;8252;8722;8723;8724;8725;8726;8727;8728;8729;8730;8731;8732;8733;8734;8735;8736;8737;8738;8739;8740;8741;8742;8743;8744;8745;8746;8747;8748;8749;8750;8751;13971;13972;13973;13974;13975;13976;13977;13978;13979;13980;13981;13982;13983;13984;13985;13986;13987;13988;13989;13990;13991;13992;15599;15600;15601;15602;15603;15604;15605;15606;15607;15608;15609;15610;15611;15612;15613;15614;15615;15756;15757;15758;15759;15760;15761;15762;15763;15764;15765;15766;15767;15768;15769;16342;16343;16344;16345;16346;16347;16348;16349;16350;16351;16352;16353;16354;16355;16356;16357;16358;16359;16360;16361;16362;16363;16364;16365;16366;16367;16368;16369;16370;16371;16372;16373;16374;16375;16376;16377;16378;16379;16380;16381;16382;16383;16384;16385;16386;16387;16388;16389;16390;16391;16392;16393;16394;16395;16396;16397;16398;16399;16400;16401;16402;16403;16404;16430;16431;16432;16433;16434;16435;16436;16437;16438;16439;16440;16441;16442;16443;16444;16445;16446;16447;16448;16449;16450;16451;16452;16453;16454;16455;16456;16457;16458;16459;16460;18366;18367;18368;18369;18370;18371;18372;18373;18374;20744;20745;20746;20747;20748;20749;20750;20751;20752;20753;20754;20755;20756;20757;20758;20759;20760;20761;20762;20763;20764;20765;20766;21785;21786;21787;21788;21789;21790;21791;21792;21793;21794;21795;21796;22088;22089;22090;22091;22092;22093;22094;22095;22096;22097;22098;22099;22100;22101;22102;22103;22104;22105;22106;22107;22108;22109;22110;22111;22112;22113;22114;22115;22116;22117;22118;22119;22120;22121;22122;22123;22124;22125;22126;24049;24050;24051;24052;24053;24054;24055;24056;24057;24421;24422;24423;24424;24425;24426;24427;24428;24429;24430;24431;24432;24433;24434;24435;24436;24437;24438;24439;24440;24441;24442;24443;24444;24445;24446;24447;24448;24449;24803;24804;24805;24806;24807;24808;24809;24810;24811;24812;24813;24814;24815;24816;24817;24818;26369;26370;26371;26372;26373;26374;26375;26376;26377;26378	1749;2332;2603;5274;6093;6120;7303;8242;8734;8750;13982;15610;15762;16343;16366;16403;16437;18373;20762;21794;22107;24053;24447;24809;26374	188;189;190;191;192;193;194		61;87;93;122;127;237;549
P68134;P63268;P68033;P62737;A0A1D5RM20;D3Z2K3;D3YZY0;A0A0U1RQ96	P68134;P63268;P68033;P62737;A0A1D5RM20;D3Z2K3;D3YZY0	7;6;6;6;4;4;4;2	7;6;6;6;4;4;4;2	2;1;1;1;1;1;1;1	Actin, alpha skeletal muscle;Actin, gamma-enteric smooth muscle;Actin, alpha cardiac muscle 1;Actin, aortic smooth muscle	Acta1;Actg2;Actc1;Acta2	>sp|P68134|ACTS_MOUSE Actin, alpha skeletal muscle OS=Mus musculus GN=Acta1 PE=1 SV=1;>sp|P63268|ACTH_MOUSE Actin, gamma-enteric smooth muscle OS=Mus musculus GN=Actg2 PE=1 SV=1;>sp|P68033|ACTC_MOUSE Actin, alpha cardiac muscle 1 OS=Mus musculus GN=Actc1 P	8	7	7	2	2	1	2	5	5	5	4	2	3	2	1	2	5	5	5	4	2	3	0	0	0	0	0	0	0	0	0	26	26	10.3	42.051	377	377;376;377;377;151;195;221;195	0	87.411	By matching	By matching	By MS/MS	By MS/MS	By MS/MS	By MS/MS	By MS/MS	By MS/MS	By MS/MS	5.6	2.7	5.6	15.6	15.6	15.6	11.4	5.6	9.8	602590	300440	357560	3309400	6215900	4614300	1484500	1131200	1427500	26200	13063	15546	143890	270260	200620	64543	49182	62064	1066400	0	0	2926000	4313300	3564300	2525800	2268300	1929900	0	0	1	5	5	5	1	1	1				293	37;116;183;199;252;1288;1403	True;True;True;True;True;True;True	42;129;200;226;280;281;1428;1556	486;487;488;489;490;491;492;493;494;495;496;497;498;499;500;1303;1304;1305;1306;1307;1308;1309;2184;2524;2525;2526;2527;2528;2529;2530;2531;2532;2533;2534;3052;3053;3054;3055;3056;3057;3058;3059;14760;14761;14762;14763;14764;14765;14766;15961;15962	888;889;890;891;892;893;894;2010;2011;2012;2013;2014;2015;2016;2017;2018;2019;2020;2021;2022;3426;4404;4405;4406;4407;4408;4409;4410;5318;5319;5320;5321;23092;23093;23094;23095;23096;23097;23098;23099;23100;23101;24465;24466;24467	891;2016;3426;4405;5320;23096;24467	183		327
P70670	P70670	1	1	1	Nascent polypeptide-associated complex subunit alpha, muscle-specific form	Naca	>sp|P70670|NACAM_MOUSE Nascent polypeptide-associated complex subunit alpha, muscle-specific form OS=Mus musculus GN=Naca PE=1 SV=2	1	1	1	1	1	1	1	0	0	1	1	1	1	1	1	1	0	0	1	1	1	1	1	1	1	0	0	1	1	1	1	0.5	0.5	0.5	220.5	2187	2187	0.0050761	5.5547	By matching	By matching	By matching	By matching	By matching	By matching	By matching	By MS/MS	By matching	0.5	0.5	0.5	0	0	0.5	0.5	0.5	0.5	652670	477530	582060	0	0	310590	518040	729500	376350	6099.7	4462.9	5439.8	0	0	2902.7	4841.5	6817.7	3517.3	0	0	0	0	0	0	0	0	429140	0	0	0	0	0	0	0	0	0				294	561	TRUE	616	6505;6506;6507;6508;6509;6510;6511;6512;6513;6514;6515;6516	10001;10002	10002		310;746		1499;1504
P84089	P84089	2	2	2	Enhancer of rudimentary homolog	Erh	>sp|P84089|ERH_MOUSE Enhancer of rudimentary homolog OS=Mus musculus GN=Erh PE=1 SV=1	1	2	2	2	0	0	0	2	0	1	0	1	1	0	0	0	2	0	1	0	1	1	0	0	0	2	0	1	0	1	1	15.4	15.4	15.4	12.259	104	104	0	12.195	By matching	By matching	By matching	By MS/MS	By matching	By MS/MS	By matching	By matching	By MS/MS	0	0	0	15.4	0	15.4	0	15.4	15.4	0	0	0	761210	0	1273700	0	719890	563220	0	0	0	126870	0	212280	0	119980	93870	0	0	0	0	0	0	0	0	642210	0	0	0	2	0	1	0	0	1				295	1181;1182	True;True	1312;1313;1314	13622;13623;13624;13625;13626;13627	21080;21081;21082;21083	21080;21083		311;747;748		2;4;11
Q9CQS7;P85965	Q9CQS7;P85965	2;2	2;2	2;2	Developmental pluripotency-associated protein 5A;Developmental pluripotency-associated protein 5B/5C	Dppa5a;Dppa5b	>sp|Q9CQS7|DPA5A_MOUSE Developmental pluripotency-associated protein 5A OS=Mus musculus GN=Dppa5a PE=1 SV=2;>sp|P85965|DPA5B_MOUSE Developmental pluripotency-associated protein 5B/5C OS=Mus musculus GN=Dppa5b PE=3 SV=1	2	2	2	2	1	0	1	1	1	1	1	1	1	1	0	1	1	1	1	1	1	1	1	0	1	1	1	1	1	1	1	7.6	7.6	7.6	13.81	118	118;119	0	12.026	By MS/MS	By matching	By MS/MS	By MS/MS	By MS/MS	By MS/MS	By MS/MS	By MS/MS	By MS/MS	7.6	0	7.6	7.6	7.6	7.6	7.6	7.6	7.6	522930	0	861330	714650	182450	261660	671880	373650	310060	52293	0	86133	71465	18245	26166	67188	37365	31006	0	0	0	0	0	0	0	0	353540	3	0	1	1	2	1	1	2	1				296	856;901	True;True	939;991	10103;10104;10105;10106;10107;10108;10109;10110;10111;10112;10113;10114;10115;10116;10376	15642;15643;15644;15645;15646;15647;15648;15649;15650;15651;15652;15653;15654;15655;15656;15657;15658;15659;15660;15661;15777	15659;15777	195;196	749;750	1;2	4;7
P97499	P97499	1	1	1	Telomerase protein component 1	Tep1	>sp|P97499|TEP1_MOUSE Telomerase protein component 1 OS=Mus musculus GN=Tep1 PE=1 SV=1	1	1	1	1	0	0	0	0	0	0	0	0	0	0	0	0	0	0	0	0	0	0	0	0	0	0	0	0	0	0	0	0.6	0.6	0.6	291.46	2629	2629	0.0088106	5.7691	By matching	By matching	By matching	By matching	By matching	By matching	By matching	By matching	By matching	0	0	0	0	0	0	0	0	0	0	0	0	0	0	0	0	0	0	0	0	0	0	0	0	0	0	0	0	0	0	0	0	0	0	0	0	0	0	0	0	0	0	0	0	0				297	8	TRUE	9	148	278	278	197;198	751	632;637	633
P97868-2;P97868	P97868-2;P97868	1;1	1;1	1;1	E3 ubiquitin-protein ligase RBBP6	Rbbp6	>sp|P97868-2|RBBP6_MOUSE Isoform 2 of E3 ubiquitin-protein ligase RBBP6 OS=Mus musculus GN=Rbbp6;>sp|P97868|RBBP6_MOUSE E3 ubiquitin-protein ligase RBBP6 OS=Mus musculus GN=Rbbp6 PE=1 SV=5	2	1	1	1	1	1	1	1	0	1	1	0	0	1	1	1	1	0	1	1	0	0	1	1	1	1	0	1	1	0	0	0.8	0.8	0.8	195.31	1756	1756;1790	0.0086957	5.7656	By MS/MS	By matching	By MS/MS	By matching	By matching	By matching	By matching	By matching	By matching	0.8	0.8	0.8	0.8	0	0.8	0.8	0	0	671560	385900	309660	314530	0	337780	376470	0	0	6852.7	3937.8	3159.8	3209.5	0	3446.7	3841.5	0	0	0	0	0	0	0	0	585750	0	0	1	0	1	0	0	0	0	0	0				298	1369	TRUE	1519	15532;15533;15534;15535;15536;15537;15538;15539;15540;15541;15542;15543	23924;23925;23926	23925		312		1430
P97927	P97927	1	1	1	Laminin subunit alpha-4	Lama4	>sp|P97927|LAMA4_MOUSE Laminin subunit alpha-4 OS=Mus musculus GN=Lama4 PE=1 SV=2	1	1	1	1	0	0	0	0	0	0	0	0	0	0	0	0	0	0	0	0	0	0	0	0	0	0	0	0	0	0	0	1.3	1.3	1.3	201.82	1816	1816	0.011236	5.96	By matching	By matching	By matching	By matching	By matching	By matching	By matching	By matching	By matching	0	0	0	0	0	0	0	0	0	0	0	0	0	0	0	0	0	0	0	0	0	0	0	0	0	0	0	0	0	0	0	0	0	0	0	0	0	0	0	0	0	0	0	0	0				299	1272	TRUE	1412	14621	22891	22891	199;200	313;314	829;830	820;828
Q3TJ55;Q80W45;Q00262	Q3TJ55;Q80W45;Q00262	1;1;1	1;1;1	1;1;1	Syntaxin-2	Stx2	>tr|Q3TJ55|Q3TJ55_MOUSE Putative uncharacterized protein OS=Mus musculus GN=Stx2 PE=1 SV=1;>tr|Q80W45|Q80W45_MOUSE Putative uncharacterized protein OS=Mus musculus GN=Stx2 PE=1 SV=1;>sp|Q00262|STX2_MOUSE Syntaxin-2 OS=Mus musculus GN=Stx2 PE=1 SV=1	3	1	1	1	1	0	0	0	0	0	0	0	1	1	0	0	0	0	0	0	0	1	1	0	0	0	0	0	0	0	1	3.1	3.1	3.1	33.203	288	288;289;289	0.0044944	5.522	By MS/MS	By matching	By matching	By matching	By matching	By matching	By matching	By matching	By MS/MS	3.1	0	0	0	0	0	0	0	3.1	79902	0	0	0	0	0	0	0	228020	4439	0	0	0	0	0	0	0	12668	0	0	0	0	0	0	0	0	260000	0	0	0	0	0	0	0	0	0				300	1380	TRUE	1531	15639;15640	24025;24026	24026		315;752		109;110
Q00417-2;Q00417	Q00417-2;Q00417	1;1	1;1	1;1	Transcription factor 7	Tcf7	>sp|Q00417-2|TCF7_MOUSE Isoform 1 of Transcription factor 7 OS=Mus musculus GN=Tcf7;>sp|Q00417|TCF7_MOUSE Transcription factor 7 OS=Mus musculus GN=Tcf7 PE=2 SV=2	2	1	1	1	0	1	1	0	0	0	0	1	0	0	1	1	0	0	0	0	1	0	0	1	1	0	0	0	0	1	0	3.6	3.6	3.6	33.608	303	303;419	0.0055866	5.5801	By matching	By matching	By matching	By matching	By matching	By matching	By matching	By MS/MS	By matching	0	3.6	3.6	0	0	0	0	3.6	0	0	212860	411610	0	0	0	0	226170	0	0	16374	31662	0	0	0	0	17398	0	0	0	0	0	0	0	0	354570	0	0	0	0	0	0	0	0	0	0				301	254	TRUE	283	3061;3062;3063	5323	5323		753;754		276;277
Q02013	Q02013	1	1	1	Aquaporin-1	Aqp1	>sp|Q02013|AQP1_MOUSE Aquaporin-1 OS=Mus musculus GN=Aqp1 PE=1 SV=3	1	1	1	1	1	1	1	1	0	0	1	1	1	1	1	1	1	0	0	1	1	1	1	1	1	1	0	0	1	1	1	2.2	2.2	2.2	28.793	269	269	0.0064516	5.6193	By matching	By MS/MS	By matching	By matching	By matching	By matching	By matching	By matching	By matching	2.2	2.2	2.2	2.2	0	0	2.2	2.2	2.2	833600	1410400	1067700	1681900	0	0	517870	690840	715940	119090	201490	152520	240270	0	0	73982	98691	102280	0	0	0	0	0	0	0	0	816350	0	1	0	0	0	0	0	0	0				302	88	TRUE	99	1041;1042;1043;1044;1045;1046;1047;1048;1049;1050;1051;1052;1053	1766	1766		316		3
Q04750	Q04750	1	1	1	DNA topoisomerase 1	Top1	>sp|Q04750|TOP1_MOUSE DNA topoisomerase 1 OS=Mus musculus GN=Top1 PE=1 SV=2	1	1	1	1	1	1	1	1	1	1	1	1	1	1	1	1	1	1	1	1	1	1	1	1	1	1	1	1	1	1	1	2.1	2.1	2.1	90.875	767	767	0	41.4	By MS/MS	By MS/MS	By MS/MS	By MS/MS	By MS/MS	By MS/MS	By matching	By MS/MS	By matching	2.1	2.1	2.1	2.1	2.1	2.1	2.1	2.1	2.1	4209300	4074800	4023800	2050200	2186100	1680300	887900	1062000	274710	91507	88583	87475	44569	47523	36529	19302	23086	5972	0	0	0	0	0	0	0	0	145550	24	37	38	6	13	3	0	1	0				303	1491	TRUE	1645	17109;17110;17111;17112;17113;17114;17115;17116;17117;17118;17119;17120;17121;17122;17123;17124;17125;17126;17127;17128;17129;17130;17131;17132;17133;17134;17135;17136;17137;17138;17139;17140;17141;17142;17143;17144;17145;17146;17147;17148;17149;17150;17151;17152;17153;17154;17155;17156;17157;17158;17159;17160;17161;17162;17163;17164;17165;17166;17167;17168;17169;17170;17171;17172;17173;17174;17175;17176;17177;17178;17179;17180;17181;17182;17183;17184;17185;17186;17187;17188;17189;17190;17191;17192;17193;17194;17195;17196;17197;17198;17199;17200;17201;17202;17203;17204;17205;17206;17207;17208;17209	26545;26546;26547;26548;26549;26550;26551;26552;26553;26554;26555;26556;26557;26558;26559;26560;26561;26562;26563;26564;26565;26566;26567;26568;26569;26570;26571;26572;26573;26574;26575;26576;26577;26578;26579;26580;26581;26582;26583;26584;26585;26586;26587;26588;26589;26590;26591;26592;26593;26594;26595;26596;26597;26598;26599;26600;26601;26602;26603;26604;26605;26606;26607;26608;26609;26610;26611;26612;26613;26614;26615;26616;26617;26618;26619;26620;26621;26622;26623;26624;26625;26626;26627;26628;26629;26630;26631;26632;26633;26634;26635;26636;26637;26638;26639;26640;26641;26642;26643;26644;26645;26646;26647;26648;26649;26650;26651;26652;26653;26654;26655;26656;26657;26658;26659;26660;26661;26662;26663;26664;26665;26666;26667;26668;26669;26670;26671;26672;26673;26674;26675;26676;26677;26678;26679;26680;26681;26682;26683;26684;26685;26686;26687;26688;26689;26690;26691;26692;26693;26694;26695;26696;26697;26698;26699;26700;26701;26702;26703;26704;26705;26706;26707;26708;26709;26710;26711;26712;26713;26714;26715;26716;26717;26718;26719;26720;26721;26722;26723;26724;26725;26726;26727;26728;26729;26730;26731;26732;26733;26734;26735;26736;26737;26738;26739;26740;26741;26742;26743;26744;26745;26746;26747;26748;26749;26750	26674
Q05A62-2	Q05A62-2	1	1	1			>sp|Q05A62-2|DNAL1_MOUSE Isoform 2 of Dynein light chain 1, axonemal OS=Mus musculus GN=Dnal1	1	1	1	1	0	0	0	0	0	0	0	0	0	0	0	0	0	0	0	0	0	0	0	0	0	0	0	0	0	0	0	6.8	6.8	6.8	20.01	177	177	0.0058651	5.5934	By matching	By matching	By matching	By matching	By matching	By matching	By matching	By matching	By matching	0	0	0	0	0	0	0	0	0	0	0	0	0	0	0	0	0	0	0	0	0	0	0	0	0	0	0	0	0	0	0	0	0	0	0	0	0	0	0	0	0	0	0	0	0				304	817	TRUE	887	9777	15297	15297	201	317;755	2	5;10
Q08376	Q08376	1	1	1	Zinc finger and BTB domain-containing protein 14	Zbtb14	>sp|Q08376|ZBT14_MOUSE Zinc finger and BTB domain-containing protein 14 OS=Mus musculus GN=Zbtb14 PE=2 SV=1	1	1	1	1	0	1	1	1	0	0	0	0	0	0	1	1	1	0	0	0	0	0	0	1	1	1	0	0	0	0	0	4.5	4.5	4.5	50.899	449	449	0	11.541	By matching	By MS/MS	By MS/MS	By MS/MS	By matching	By matching	By matching	By matching	By matching	0	4.5	4.5	4.5	0	0	0	0	0	0	3048800	5962200	3775700	0	0	0	0	0	0	112920	220820	139840	0	0	0	0	0	0	0	0	2625700	0	0	0	0	0	0	1	2	2	0	0	0	0	0				305	231	TRUE	259	2857;2858;2859;2860;2861;2862;2863;2864;2865	5130;5131;5132;5133;5134;5135;5136;5137;5138;5139	5137
Q0KL01	Q0KL01	1	1	1	UBX domain-containing protein 2B	Ubxn2b	>sp|Q0KL01|UBX2B_MOUSE UBX domain-containing protein 2B OS=Mus musculus GN=Ubxn2b PE=1 SV=2	1	1	1	1	0	0	0	0	0	0	1	0	0	0	0	0	0	0	0	1	0	0	0	0	0	0	0	0	1	0	0	5.4	5.4	5.4	37.443	331	331	0.0046083	5.5283	By matching	By matching	By matching	By matching	By matching	By matching	By MS/MS	By matching	By matching	0	0	0	0	0	0	5.4	0	0	0	0	0	0	0	0	0	0	0	0	0	0	0	0	0	0	0	0	0	0	0	0	0	0	0	0	0	0	0	0	0	0	0	1	0	0				306	789	TRUE	856	9604	15180	15180	202	318	1	16
Q2VPR5	Q2VPR5	1	1	1		Hdgfl1	>tr|Q2VPR5|Q2VPR5_MOUSE Hepatoma derived growth factor-like 1 OS=Mus musculus GN=Hdgfl1 PE=1 SV=1	1	1	1	1	0	0	0	0	0	0	0	0	0	0	0	0	0	0	0	0	0	0	0	0	0	0	0	0	0	0	0	3.5	3.5	3.5	31.682	283	283	0.0063291	5.6124	By matching	By matching	By matching	By matching	By matching	By matching	By matching	By matching	By matching	0	0	0	0	0	0	0	0	0	0	0	0	0	0	0	0	0	0	0	0	0	0	0	0	0	0	0	0	0	0	0	0	0	0	0	0	0	0	0	0	0	0	0	0	0				307	873	TRUE	960	10222	15721	15721		319;320		2;5
Q32KG4;Q32KG4-2	Q32KG4;Q32KG4-2	1;1	1;1	1;1	Retrotransposon gag domain-containing protein 1	Rgag1	>sp|Q32KG4|RGAG1_MOUSE Retrotransposon gag domain-containing protein 1 OS=Mus musculus GN=Rgag1 PE=2 SV=1;>sp|Q32KG4-2|RGAG1_MOUSE Isoform 2 of Retrotransposon gag domain-containing protein 1 OS=Mus musculus GN=Rgag1	2	1	1	1	0	1	1	1	1	0	0	0	1	0	1	1	1	1	0	0	0	1	0	1	1	1	1	0	0	0	1	1.8	1.8	1.8	138.47	1339	1339;1367	0.0068027	6.4145	By matching	By matching	By matching	By matching	By matching	By matching	By matching	By matching	By matching	0	1.8	1.8	1.8	1.8	0	0	0	1.8	0	751720	620730	857210	851460	0	0	0	146680	0	12529	10345	14287	14191	0	0	0	2444.7	0	0	0	0	0	0	0	0	167260	0	0	0	0	0	0	0	0	0				308	1373	TRUE	1523	15571;15572;15573;15574;15575;15576;15577;15578;15579;15580;15581	23946	23946	203;204		597;610
Q3KNJ6;Q8C898	Q3KNJ6;Q8C898	1;1	1;1	1;1		C130026I21Rik	>tr|Q3KNJ6|Q3KNJ6_MOUSE RIKEN cDNA C130026I21 gene OS=Mus musculus GN=C130026I21Rik PE=1 SV=1;>tr|Q8C898|Q8C898_MOUSE Putative uncharacterized protein OS=Mus musculus GN=C130026I21Rik PE=1 SV=1	2	1	1	1	0	0	0	0	0	0	0	0	0	0	0	0	0	0	0	0	0	0	0	0	0	0	0	0	0	0	0	6.5	6.5	6.5	30.308	263	263;291	0.0049628	5.5475	By matching	By matching	By matching	By matching	By matching	By matching	By matching	By matching	By matching	0	0	0	0	0	0	0	0	0	0	0	0	0	0	0	0	0	0	0	0	0	0	0	0	0	0	0	0	0	0	0	0	0	0	0	0	0	0	0	0	0	0	0	0	0				309	1002	TRUE	1106	11204	16667	16667		321		201
Q3TIV5-2;Q3TIV5	Q3TIV5-2;Q3TIV5	1;1	1;1	1;1	Zinc finger CCCH domain-containing protein 15	Zc3h15	>sp|Q3TIV5-2|ZC3HF_MOUSE Isoform 2 of Zinc finger CCCH domain-containing protein 15 OS=Mus musculus GN=Zc3h15;>sp|Q3TIV5|ZC3HF_MOUSE Zinc finger CCCH domain-containing protein 15 OS=Mus musculus GN=Zc3h15 PE=1 SV=2	2	1	1	1	0	0	0	1	0	0	0	0	0	0	0	0	1	0	0	0	0	0	0	0	0	1	0	0	0	0	0	8.6	8.6	8.6	24.835	221	221;426	0.0088496	5.7718	By matching	By matching	By matching	By MS/MS	By matching	By matching	By matching	By matching	By matching	0	0	0	8.6	0	0	0	0	0	0	0	0	0	0	0	0	0	0	0	0	0	0	0	0	0	0	0	0	0	0	0	0	0	0	0	0	0	0	0	1	0	0	0	0	0				310	1123	TRUE	1242	13022	20312	20312		322;756		36;46
Q3TS02;Q3V117;Q91V92	Q3TS02;Q3V117;Q91V92	1;1;1	1;1;1	1;1;1	ATP-citrate synthase	Acly	>tr|Q3TS02|Q3TS02_MOUSE ATP-citrate synthase OS=Mus musculus GN=Acly PE=1 SV=1;>tr|Q3V117|Q3V117_MOUSE ATP-citrate synthase OS=Mus musculus GN=Acly PE=1 SV=1;>sp|Q91V92|ACLY_MOUSE ATP-citrate synthase OS=Mus musculus GN=Acly PE=1 SV=1	3	1	1	1	0	0	1	0	0	0	0	0	0	0	0	1	0	0	0	0	0	0	0	0	1	0	0	0	0	0	0	3.3	3.3	3.3	53.705	491	491;1101;1091	0.0064935	5.6212	By matching	By matching	By MS/MS	By matching	By matching	By matching	By matching	By matching	By matching	0	0	3.3	0	0	0	0	0	0	0	0	0	0	0	0	0	0	0	0	0	0	0	0	0	0	0	0	0	0	0	0	0	0	0	0	0	0	0	1	0	0	0	0	0	0				311	1122	TRUE	1241	13021	20311	20311		757		10
Q3TT99	Q3TT99	1	1	1	Glycerophosphodiester phosphodiesterase domain-containing protein 4	Gdpd4	>sp|Q3TT99|GDPD4_MOUSE Glycerophosphodiester phosphodiesterase domain-containing protein 4 OS=Mus musculus GN=Gdpd4 PE=2 SV=1	1	1	1	1	0	0	0	0	0	0	1	0	0	0	0	0	0	0	0	1	0	0	0	0	0	0	0	0	1	0	0	2.1	2.1	2.1	73.219	632	632	0.0063694	5.615	By matching	By matching	By matching	By matching	By matching	By matching	By MS/MS	By matching	By matching	0	0	0	0	0	0	2.1	0	0	0	0	0	0	0	0	0	0	0	0	0	0	0	0	0	0	0	0	0	0	0	0	0	0	0	0	0	0	0	0	0	0	0	1	0	0				312	811	TRUE	880	9756	15289	15289	205	323;324;325;758	1	4;7;8;9
Q3TUD9	Q3TUD9	1	1	1	Transmembrane protein 18	Tmem18	>sp|Q3TUD9|TMM18_MOUSE Transmembrane protein 18 OS=Mus musculus GN=Tmem18 PE=2 SV=1	1	1	1	1	0	0	0	0	0	0	1	0	0	0	0	0	0	0	0	1	0	0	0	0	0	0	0	0	1	0	0	7.1	7.1	7.1	16.525	140	140	0.0051948	5.5588	By matching	By matching	By matching	By matching	By matching	By matching	By MS/MS	By matching	By matching	0	0	0	0	0	0	7.1	0	0	0	0	0	0	0	0	0	0	0	0	0	0	0	0	0	0	0	0	0	0	0	0	0	0	0	0	0	0	0	0	0	0	0	1	0	0				313	616	TRUE	672	7069	11024	11024	206	759;760;761	120	116;118;121
Q3TZA2	Q3TZA2	1	1	1	Cyclin-dependent kinase-like 4	Cdkl4	>sp|Q3TZA2|CDKL4_MOUSE Cyclin-dependent kinase-like 4 OS=Mus musculus GN=Cdkl4 PE=2 SV=1	1	1	1	1	1	0	0	0	1	0	0	0	0	1	0	0	0	1	0	0	0	0	1	0	0	0	1	0	0	0	0	2.9	2.9	2.9	39.445	342	342	0.0058997	5.5961	By matching	By matching	By matching	By matching	By MS/MS	By matching	By matching	By matching	By matching	2.9	0	0	0	2.9	0	0	0	0	550080	0	0	0	0	0	0	0	0	23917	0	0	0	0	0	0	0	0	723420	0	0	0	0	0	0	0	0	0	0	0	0	1	0	0	0	0				314	1250	TRUE	1388	14341;14342;14343;14344	21990;21991	21991		326;327		25;26
Q3U1V8	Q3U1V8	1	1	1	Mitogen-activated protein kinase kinase kinase 9	Map3k9	>sp|Q3U1V8|M3K9_MOUSE Mitogen-activated protein kinase kinase kinase 9 OS=Mus musculus GN=Map3k9 PE=2 SV=2	1	1	1	1	1	1	1	1	1	1	1	1	1	1	1	1	1	1	1	1	1	1	1	1	1	1	1	1	1	1	1	0.8	0.8	0.8	118.8	1077	1077	0.0074627	6.5837	By matching	By matching	By matching	By matching	By matching	By matching	By matching	By MS/MS	By matching	0.8	0.8	0.8	0.8	0.8	0.8	0.8	0.8	0.8	35958000	34221000	31583000	36339000	15269000	23064000	31787000	33337000	29886000	589470	560990	517750	595720	250320	378100	521100	546510	489940	0	0	0	0	0	0	0	0	34077000	0	0	0	0	0	0	0	0	0				315	1253	TRUE	1392	14390;14391;14392;14393;14394;14395;14396;14397;14398;14399;14400;14401;14402;14403;14404;14405;14406;14407;14408;14409;14410;14411;14412;14413;14414;14415;14416;14417	22028;22029;22030;22031;22032;22033	22029		328;329		264;265
Q3U2V3-3;Q3U2V3-2;Q3U2V3	Q3U2V3-3;Q3U2V3-2;Q3U2V3	1;1;1	1;1;1	1;1;1	8-oxo-dGDP phosphatase NUDT18	Nudt18	>sp|Q3U2V3-3|NUD18_MOUSE Isoform 3 of 8-oxo-dGDP phosphatase NUDT18 OS=Mus musculus GN=Nudt18;>sp|Q3U2V3-2|NUD18_MOUSE Isoform 2 of 8-oxo-dGDP phosphatase NUDT18 OS=Mus musculus GN=Nudt18;>sp|Q3U2V3|NUD18_MOUSE 8-oxo-dGDP phosphatase NUDT18 OS=Mus musculus	3	1	1	1	0	0	0	0	0	0	0	0	0	0	0	0	0	0	0	0	0	0	0	0	0	0	0	0	0	0	0	10.7	10.7	10.7	16.788	150	150;246;323	0.0063559	5.5037	By matching	By matching	By matching	By matching	By matching	By matching	By matching	By matching	By matching	0	0	0	0	0	0	0	0	0	0	0	0	0	0	0	0	0	0	0	0	0	0	0	0	0	0	0	0	0	0	0	0	0	0	0	0	0	0	0	0	0	0	0	0	0				316	712	TRUE	772	8700;8701	13902	13902		330;331		144;149
Q3U4K9	Q3U4K9	1	1	1		Gm11110	>tr|Q3U4K9|Q3U4K9_MOUSE Putative uncharacterized protein OS=Mus musculus GN=Gm11110 PE=2 SV=1	1	1	1	1	1	1	1	1	1	1	1	1	1	1	1	1	1	1	1	1	1	1	1	1	1	1	1	1	1	1	1	11.9	11.9	11.9	12.221	109	109	0.0045045	5.5227	By matching	By matching	By matching	By matching	By matching	By matching	By matching	By matching	By matching	11.9	11.9	11.9	11.9	11.9	11.9	11.9	11.9	11.9	236130	430090	317750	537130	310850	529440	396600	312270	472660	33733	61441	45393	76733	44407	75635	56657	44609	67523	0	0	0	0	0	0	0	0	538950	0	0	0	0	0	0	0	0	0				317	732	TRUE	794	8904;8905;8906;8907;8908;8909;8910;8911;8912;8913;8914;8915;8916;8917;8918	14104	14104		332;333;762		7;8;9
Q3UC65-3;Q3UC65-2;Q3UC65	Q3UC65-3;Q3UC65-2;Q3UC65	1;1;1	1;1;1	1;1;1	Arginine/serine-rich protein 1	Rsrp1	>sp|Q3UC65-3|RSRP1_MOUSE Isoform 3 of Arginine/serine-rich protein 1 OS=Mus musculus GN=Rsrp1;>sp|Q3UC65-2|RSRP1_MOUSE Isoform 2 of Arginine/serine-rich protein 1 OS=Mus musculus GN=Rsrp1;>sp|Q3UC65|RSRP1_MOUSE Arginine/serine-rich protein 1 OS=Mus musculu	3	1	1	1	0	0	1	0	0	0	0	0	0	0	0	1	0	0	0	0	0	0	0	0	1	0	0	0	0	0	0	5.6	5.6	5.6	27.552	234	234;248;298	0.0051414	5.5575	By matching	By matching	By MS/MS	By matching	By matching	By matching	By matching	By matching	By matching	0	0	5.6	0	0	0	0	0	0	0	0	0	0	0	0	0	0	0	0	0	0	0	0	0	0	0	0	0	0	0	0	0	0	0	0	0	0	0	1	0	0	0	0	0	0				318	94	TRUE	106	1126	1836	1836		334;335;336;337;763		23;25;26;27;29
Q3UDD3;Q8BG81;F6VR84	Q3UDD3;Q8BG81;F6VR84	3;3;2	3;3;2	3;3;2	Polymerase delta-interacting protein 3	Poldip3	>tr|Q3UDD3|Q3UDD3_MOUSE Polymerase delta-interacting protein 3 OS=Mus musculus GN=Poldip3 PE=1 SV=1;>sp|Q8BG81|PDIP3_MOUSE Polymerase delta-interacting protein 3 OS=Mus musculus GN=Poldip3 PE=1 SV=1;>tr|F6VR84|F6VR84_MOUSE Polymerase delta-interacting prot	3	3	3	3	3	2	0	2	1	3	3	2	3	3	2	0	2	1	3	3	2	3	3	2	0	2	1	3	3	2	3	10.7	10.7	10.7	42.935	391	391;420;202	0	21.593	By matching	By MS/MS	By matching	By matching	By MS/MS	By MS/MS	By matching	By MS/MS	By MS/MS	10.7	6.4	0	7.9	3.6	10.7	10.7	7.9	10.7	849290	462300	0	582030	278300	576190	521250	639950	634620	33971	18492	0	23281	11132	23048	20850	25598	25385	0	0	0	0	0	0	0	0	723630	0	1	0	0	1	1	0	1	1				319	17;1247;1502	True;True;True	21;1385;1658	238;239;240;241;242;243;244;245;246;14298;14299;14300;14301;14302;14303;14304;14305;14306;14307;14308;14309;14310;14311;17379;17380;17381;17382;17383;17384;17385;17386;17387	462;463;464;465;21956;27051	464;21956;27051
Q3UEB3-3;Q3UEB3-2;Q3UEB3	Q3UEB3-3;Q3UEB3-2;Q3UEB3	2;2;2	2;2;2	2;2;2	Poly(U)-binding-splicing factor PUF60	Puf60	>sp|Q3UEB3-3|PUF60_MOUSE Isoform 3 of Poly(U)-binding-splicing factor PUF60 OS=Mus musculus GN=Puf60;>sp|Q3UEB3-2|PUF60_MOUSE Isoform 2 of Poly(U)-binding-splicing factor PUF60 OS=Mus musculus GN=Puf60;>sp|Q3UEB3|PUF60_MOUSE Poly(U)-binding-splicing factor	3	2	2	2	0	1	0	1	0	1	0	0	1	0	1	0	1	0	1	0	0	1	0	1	0	1	0	1	0	0	1	7.6	7.6	7.6	54.028	499	499;547;564	0	12.475	By matching	By matching	By matching	By matching	By matching	By matching	By matching	By matching	By matching	0	4.4	0	4.4	0	3.2	0	0	3.2	0	218710	0	159080	0	536650	0	0	600480	0	7290.5	0	5302.8	0	17888	0	0	20016	0	0	0	110630	0	0	0	0	0	0	0	0	0	0	0	0	0	0				320	673;1431	True;True	732;1585	8233;8234;8235;8236;16454;16455;16456;16457	13175;25311;25312;25313	13175;25311
Q3UGS4	Q3UGS4	1	1	1	Protein FAM195B	Fam195b	>sp|Q3UGS4|MCRI1_MOUSE Mapk-regulated corepressor-interacting protein 1 OS=Mus musculus GN=Mcrip1 PE=1 SV=1	1	1	1	1	0	0	1	0	0	0	0	0	0	0	0	1	0	0	0	0	0	0	0	0	1	0	0	0	0	0	0	8.2	8.2	8.2	11.101	97	97	0.0054201	5.5698	By matching	By matching	By MS/MS	By matching	By matching	By matching	By matching	By matching	By matching	0	0	8.2	0	0	0	0	0	0	0	0	0	0	0	0	0	0	0	0	0	0	0	0	0	0	0	0	0	0	0	0	0	0	0	0	0	0	0	1	0	0	0	0	0	0				321	894	TRUE	982	10347	15752	15752		338;339;340		3;4;7
Q3UL36;A0A140LIS5;Q3UL36-2	Q3UL36;A0A140LIS5;Q3UL36-2	5;4;4	5;4;4	5;4;4	Arginine and glutamate-rich protein 1	Arglu1	>sp|Q3UL36|ARGL1_MOUSE Arginine and glutamate-rich protein 1 OS=Mus musculus GN=Arglu1 PE=1 SV=2;>tr|A0A140LIS5|A0A140LIS5_MOUSE Arginine and glutamate-rich protein 1 (Fragment) OS=Mus musculus GN=Arglu1 PE=1 SV=1;>sp|Q3UL36-2|ARGL1_MOUSE Isoform 2 of Argi	3	5	5	5	4	5	5	4	4	3	3	4	4	4	5	5	4	4	3	3	4	4	4	5	5	4	4	3	3	4	4	14.8	14.8	14.8	32.887	271	271;215;205	0	54.154	By MS/MS	By MS/MS	By MS/MS	By MS/MS	By MS/MS	By MS/MS	By MS/MS	By MS/MS	By MS/MS	11.4	14.8	14.8	11.4	11.4	8.5	8.5	11.4	11.4	8263900	12412000	13145000	8149500	12235000	7314700	5897700	8813000	8635500	550930	827490	876310	543300	815650	487640	393180	587540	575700	12773000	9486600	9044700	6182900	7114500	7666600	13986000	15077000	10730000	2	3	4	3	3	3	2	4	4				322	536;624;682;1028;1112	True;True;True;True;True	589;680;742;1134;1230	6237;6238;6239;6240;6241;7261;7262;7263;7264;7265;7266;7267;7268;7269;7270;7271;7272;7273;7274;7275;8361;8362;8363;8364;8365;8366;8367;8368;8369;8370;8371;8372;8373;8374;8375;11496;11497;11498;11499;11500;11501;11502;11503;11504;11505;11506;11507;11508;11509;11510;12860;12861;12862;12863;12864;12865;12866;12867;12868;12869;12870;12871;12872	9717;9718;9719;9720;11634;11635;11636;11637;11638;11639;11640;11641;11642;11643;13319;13320;13321;13322;13323;13324;13325;13326;13327;13328;13329;13330;13331;13332;13333;13334;17035;17036;17037;17038;17039;17040;17041;17042;17043;17044;17045;17046;19878	9719;11637;13323;17042;19878
Q3ULD5	Q3ULD5	8	8	8	Methylcrotonoyl-CoA carboxylase beta chain, mitochondrial	Mccc2	>sp|Q3ULD5|MCCB_MOUSE Methylcrotonoyl-CoA carboxylase beta chain, mitochondrial OS=Mus musculus GN=Mccc2 PE=1 SV=1	1	8	8	8	6	7	7	5	6	6	6	5	7	6	7	7	5	6	6	6	5	7	6	7	7	5	6	6	6	5	7	17.1	17.1	17.1	61.378	563	563	0	111.35	By MS/MS	By MS/MS	By MS/MS	By MS/MS	By MS/MS	By MS/MS	By MS/MS	By MS/MS	By MS/MS	15.1	15.1	15.1	9.9	12.3	12.3	14.9	8.3	15.1	4743900	6054900	7637900	1729200	5654300	2984400	1668000	1320400	8085100	148250	189210	238680	54036	176700	93262	52124	41263	252660	5787900	5074500	5335600	2482900	2173700	3457200	3791500	4944900	5409100	8	8	11	3	4	7	6	5	8				323	58;59;322;486;676;1009;1014;1070	True;True;True;True;True;True;True;True	63;64;358;533;735;736;1113;1119;1184	642;643;644;645;646;647;648;649;650;651;652;653;654;655;656;657;658;659;660;661;662;663;664;665;666;3731;3732;3733;3734;3735;3736;3737;3738;3739;3740;3741;3742;3743;3744;5532;8282;8283;8284;8285;8286;8287;8288;8289;8290;8291;8292;8293;8294;8295;8296;8297;8298;8299;8300;8301;8302;8303;8304;8305;8306;8307;8308;8309;8310;11298;11299;11300;11301;11302;11303;11304;11305;11306;11307;11308;11344;11345;11346;11347;11348;11349;11350;11351;11352;11353;11354;11355;11356;11357;12187;12188;12189;12190;12191;12192;12193;12194;12195;12196;12197;12198;12199;12200	1074;1075;1076;1077;1078;1079;1080;1081;1082;1083;1084;1085;1086;6103;6104;6105;6106;8567;13265;13266;13267;13268;13269;13270;13271;13272;13273;13274;13275;13276;13277;13278;13279;16756;16757;16758;16759;16760;16761;16762;16763;16764;16765;16766;16767;16768;16769;16770;16771;16772;16773;16814;16815;16816;16817;16818;16819;16820;16821;16822;16823;16824;16825;16826;16827;16828;16829;16830;16831;16832;18375;18376;18377;18378;18379;18380;18381;18382;18383;18384;18385;18386;18387;18388;18389;18390;18391;18392;18393;18394;18395	1075;1086;6106;8567;13276;16766;16829;18385	207;208		49;201
Q3ULZ2	Q3ULZ2	1	1	1	FH2 domain-containing protein 1	Fhdc1	>sp|Q3ULZ2|FHDC1_MOUSE FH2 domain-containing protein 1 OS=Mus musculus GN=Fhdc1 PE=1 SV=3	1	1	1	1	1	1	1	1	1	1	1	1	1	1	1	1	1	1	1	1	1	1	1	1	1	1	1	1	1	1	1	1	1	1	125.37	1149	1149	0.0066225	5.5155	By matching	By matching	By matching	By matching	By matching	By matching	By matching	By matching	By matching	1	1	1	1	1	1	1	1	1	1015300	980390	1129300	1323800	731680	449050	867800	954240	648980	15383	14854	17111	20058	11086	6803.7	13149	14458	9833.1	0	0	0	0	0	0	0	0	740000	0	0	0	0	0	0	0	0	0				324	425	TRUE	467	4889;4890;4891;4892;4893;4894;4895;4896;4897;4898;4899;4900;4901;4902;4903	7475	7475		341;764;765		1124;1125;1128
Q3UQ19	Q3UQ19	1	1	1	Phosphatase and actin regulator	Phactr2	>tr|Q3UQ19|Q3UQ19_MOUSE Phosphatase and actin regulator OS=Mus musculus GN=Phactr2 PE=1 SV=1	1	1	1	1	0	0	0	0	0	0	0	0	0	0	0	0	0	0	0	0	0	0	0	0	0	0	0	0	0	0	0	2.5	2.5	2.5	61.928	563	563	0.005814	5.5914	By matching	By matching	By matching	By matching	By matching	By matching	By matching	By matching	By matching	0	0	0	0	0	0	0	0	0	0	0	0	0	0	0	0	0	0	0	0	0	0	0	0	0	0	0	0	0	0	0	0	0	0	0	0	0	0	0	0	0	0	0	0	0				325	1297	TRUE	1438	14829	23179	23179		342;343;344;766;767		151;154;155;161;163
Q3UT49	Q3UT49	1	1	1		Cyp2c29	>tr|Q3UT49|Q3UT49_MOUSE Cytochrome P450 2C29 OS=Mus musculus GN=Cyp2c29 PE=1 SV=1	1	1	1	1	1	1	0	0	1	1	0	1	1	1	1	0	0	1	1	0	1	1	1	1	0	0	1	1	0	1	1	1.6	1.6	1.6	51.545	451	451	0	9.7299	By matching	By matching	By matching	By matching	By matching	By matching	By matching	By matching	By matching	1.6	1.6	0	0	1.6	1.6	0	1.6	1.6	813040	469220	0	0	1129500	1762700	0	326430	572050	25408	14663	0	0	35298	55083	0	10201	17876	0	0	0	0	0	0	0	0	652280	0	0	0	0	0	0	0	0	0				326	270	TRUE	299	3166;3167;3168;3169;3170;3171;3172;3173;3174;3175	5446	5446
Q3UV17	Q3UV17	7	1	1	Keratin, type II cytoskeletal 2 oral	Krt76	>sp|Q3UV17|K22O_MOUSE Keratin, type II cytoskeletal 2 oral OS=Mus musculus GN=Krt76 PE=1 SV=1	1	7	1	1	3	3	2	3	4	4	2	2	3	1	1	1	1	1	1	1	1	1	1	1	1	1	1	1	1	1	1	7.1	1.5	1.5	62.844	594	594	0	32.629	By matching	By MS/MS	By MS/MS	By MS/MS	By MS/MS	By MS/MS	By MS/MS	By MS/MS	By MS/MS	3.5	4.2	2.7	3.9	5.1	5.1	2.7	2.7	3.5	526600	13212000	9519400	24218000	60770000	32122000	9773100	9008200	21437000	13165	330290	237980	605440	1519300	803040	244330	225200	535930	0	0	0	0	0	0	0	0	24444000	0	3	1	4	2	3	1	1	2				327	19;81;318;1189;1342;1343;1474	False;True;False;False;False;False;False	23;92;353;1322;1488;1489;1628	258;981;982;983;984;985;986;987;988;989;990;991;992;993;994;995;3700;3701;3702;3703;3704;3705;3706;3707;3708;3709;3710;3711;3712;3713;3714;13683;13684;15256;15257;15258;15259;15260;15261;15262;15263;16981;16982;16983;16984	479;480;481;1683;1684;1685;1686;1687;1688;1689;1690;1691;1692;1693;1694;1695;1696;1697;1698;1699;1700;1701;1702;1703;1704;1705;1706;1707;1708;1709;1710;1711;1712;1713;1714;1715;6085;6086;21169;21170;23653;23654;23655;23656;23657;23658;26413;26414;26415;26416;26417	481;1694;6086;21170;23653;23657;26415
Q8BVT9;Q3UYH7	Q8BVT9;Q3UYH7	1;1	1;1	1;1	Beta-adrenergic receptor kinase 2	Adrbk2	>tr|Q8BVT9|Q8BVT9_MOUSE Protein-serine/threonine kinase OS=Mus musculus GN=Grk3 PE=1 SV=1;>sp|Q3UYH7|ARBK2_MOUSE Beta-adrenergic receptor kinase 2 OS=Mus musculus GN=Adrbk2 PE=1 SV=2	2	1	1	1	0	0	0	1	1	1	0	0	0	0	0	0	1	1	1	0	0	0	0	0	0	1	1	1	0	0	0	2.5	2.5	2.5	64.785	556	556;688	0.0057143	5.5871	By matching	By matching	By matching	By matching	By matching	By matching	By matching	By matching	By matching	0	0	0	2.5	2.5	2.5	0	0	0	0	0	0	3053900	1020600	832560	0	0	0	0	0	0	82539	27583	22502	0	0	0	0	0	0	0	0	593270	0	0	0	0	0	0	0	0	0	0	0	0				328	537	TRUE	590	6242;6243;6244;6245;6246	9721	9721		345		301
Q3V118	Q3V118	1	1	1		Ccdc185	>tr|Q3V118|Q3V118_MOUSE Coiled-coil domain-containing 185 OS=Mus musculus GN=Ccdc185 PE=2 SV=1	1	1	1	1	0	0	0	1	1	0	0	0	0	0	0	0	1	1	0	0	0	0	0	0	0	1	1	0	0	0	0	1.6	1.6	1.6	71.348	621	621	0.006192	5.6074	By matching	By matching	By matching	By MS/MS	By MS/MS	By matching	By matching	By matching	By matching	0	0	0	1.6	1.6	0	0	0	0	0	0	0	485380	357420	0	0	0	0	0	0	0	11839	8717.6	0	0	0	0	0	0	0	0	225580	0	0	0	0	0	0	0	1	1	0	0	0	0				329	246	TRUE	274	2986;2987	5270;5271	5271	209;210	346	412;413	415
Q3V3W4	Q3V3W4	6	6	6		Zbtb2	>tr|Q3V3W4|Q3V3W4_MOUSE Putative uncharacterized protein OS=Mus musculus GN=Zbtb2 PE=1 SV=1	1	6	6	6	0	0	0	5	4	5	2	1	5	0	0	0	5	4	5	2	1	5	0	0	0	5	4	5	2	1	5	17.3	17.3	17.3	57.281	514	514	0	76.805	By matching	By matching	By matching	By MS/MS	By MS/MS	By MS/MS	By MS/MS	By MS/MS	By MS/MS	0	0	0	14.2	11.5	14.6	7.4	2.7	14.2	0	0	0	2334000	2836800	2338000	733770	416170	4378000	0	0	0	97249	118200	97416	30574	17340	182410	0	0	0	1833000	2185000	1535800	2140100	0	3519200	0	0	0	6	2	5	2	1	8				330	400;797;860;1280;1281;1282	True;True;True;True;True;True	440;864;944;945;1420;1421;1422	4676;4677;4678;4679;9645;10141;10142;10143;10144;10145;10146;14704;14705;14706;14707;14708;14709;14710;14711;14712;14713;14714;14715;14716;14717;14718	7228;7229;7230;7231;15190;15675;15676;15677;15678;15679;15680;15681;15682;23052;23053;23054;23055;23056;23057;23058;23059;23060;23061;23062;23063	7230;15190;15676;23052;23054;23062	211;212		85;166
Q4G0F8-2;Q4G0F8;Q4G0F8-3	Q4G0F8-2;Q4G0F8;Q4G0F8-3	71;71;71	71;71;71	71;71;71	Ubinuclein-1	Ubn1	>sp|Q4G0F8-2|UBN1_MOUSE Isoform 2 of Ubinuclein-1 OS=Mus musculus GN=Ubn1;>sp|Q4G0F8|UBN1_MOUSE Ubinuclein-1 OS=Mus musculus GN=Ubn1 PE=2 SV=1;>sp|Q4G0F8-3|UBN1_MOUSE Isoform 3 of Ubinuclein-1 OS=Mus musculus GN=Ubn1	3	71	71	71	0	0	0	67	64	57	22	19	26	0	0	0	67	64	57	22	19	26	0	0	0	67	64	57	22	19	26	60.7	60.7	60.7	119.33	1105	1105;1135;1142	0	323.31	By matching	By matching	By matching	By MS/MS	By MS/MS	By MS/MS	By MS/MS	By MS/MS	By MS/MS	0	0	0	59	59.4	51	24.6	19.7	29.3	0	0	0	796540000	1093300000	1017400000	13163000	15107000	22462000	0	0	0	13058000	17923000	16679000	215780	247660	368230	0	0	0	561740000	587900000	685020000	15615000	45488000	33269000	0	0	0	224	185	200	11	14	19				331	9;10;31;38;78;135;206;207;232;236;257;260;265;289;348;384;404;421;429;440;448;471;548;549;570;571;572;576;581;588;617;621;622;677;679;680;688;722;735;766;837;840;923;947;949;988;989;999;1035;1036;1064;1073;1090;1140;1141;1163;1164;1202;1218;1241;1366;1374;1383;1424;1429;1430;1464;1465;1482;1523;1543	True;True;True;True;True;True;True;True;True;True;True;True;True;True;True;True;True;True;True;True;True;True;True;True;True;True;True;True;True;True;True;True;True;True;True;True;True;True;True;True;True;True;True;True;True;True;True;True;True;True;True;True;True;True;True;True;True;True;True;True;True;True;True;True;True;True;True;True;True;True;True	10;11;12;13;36;43;89;150;233;234;260;264;286;289;294;319;386;423;444;445;463;471;483;484;493;518;601;602;626;627;628;632;637;644;673;677;678;737;739;740;748;784;797;798;830;919;923;1015;1042;1044;1090;1091;1101;1102;1103;1142;1143;1177;1188;1206;1265;1266;1291;1292;1335;1352;1378;1515;1524;1534;1578;1583;1584;1618;1619;1636;1681;1704	149;150;151;152;153;154;155;156;157;158;159;160;161;162;163;164;165;166;167;168;169;170;171;172;173;174;175;176;177;178;179;180;457;458;459;460;461;462;463;464;465;466;467;468;469;470;471;501;502;503;504;505;506;507;508;509;510;511;973;974;975;976;977;978;1522;1523;1524;1525;1526;1527;1528;1529;2657;2658;2659;2660;2661;2662;2663;2664;2665;2666;2667;2668;2669;2670;2671;2672;2673;2674;2675;2676;2677;2678;2679;2866;2867;2868;2869;2870;2871;2872;2873;2874;2875;2876;2877;2878;2916;2917;2918;2919;3085;3086;3087;3088;3089;3090;3091;3092;3093;3094;3095;3103;3104;3125;3126;3127;3128;3129;3130;3131;3132;3133;3415;3416;3417;3418;3419;4087;4088;4089;4090;4091;4092;4093;4553;4554;4555;4698;4699;4700;4701;4702;4703;4704;4705;4706;4707;4708;4709;4710;4711;4712;4713;4714;4715;4716;4717;4718;4719;4720;4721;4722;4864;4865;4866;4867;4868;4869;4919;4920;4921;4922;4923;4924;4925;4926;5036;5037;5038;5039;5040;5041;5042;5043;5044;5045;5046;5047;5048;5049;5050;5051;5052;5131;5132;5396;5397;5398;5399;5400;5401;6361;6362;6363;6364;6365;6366;6367;6368;6369;6370;6371;6372;6373;6374;6375;6376;6377;6378;6573;6574;6575;6576;6577;6578;6579;6580;6581;6582;6583;6584;6585;6586;6587;6588;6589;6590;6591;6592;6593;6594;6640;6641;6686;6687;6688;6689;6690;6760;6761;6762;6763;6764;6765;7070;7071;7225;7226;7227;7228;7229;7230;7231;7232;7233;7234;7235;7236;7237;7238;7239;7240;7241;7242;7243;7244;7245;7246;8311;8312;8313;8314;8315;8316;8318;8319;8320;8321;8322;8323;8324;8325;8326;8327;8328;8329;8330;8331;8332;8333;8334;8335;8336;8337;8338;8339;8340;8341;8342;8343;8344;8345;8424;8425;8426;8427;8428;8429;8808;8809;8810;8811;8812;8813;8814;8815;8816;8817;8818;8819;8820;8821;8822;8823;8824;8825;8935;8936;8937;8938;8939;8940;9271;9272;9273;9274;9275;9276;9277;9278;9279;9280;9281;9282;9283;9284;9285;9286;9287;9288;9289;10002;10003;10004;10008;10009;10010;10011;10012;10013;10014;10597;10835;10836;10837;10838;10839;10840;10841;10842;10843;10859;10860;10861;10862;10863;10864;10865;10866;10867;10868;11149;11150;11151;11173;11174;11175;11176;11177;11178;11179;11180;11181;11182;11183;11184;11185;11186;11187;11188;11567;11568;11569;11570;11571;11572;11573;11574;11575;11576;11577;11578;11912;11913;11914;11915;11916;11917;12214;12215;12216;12217;12702;12703;12704;12705;12706;13156;13157;13158;13159;13160;13161;13162;13163;13164;13165;13166;13167;13168;13169;13170;13171;13172;13173;13392;13393;13394;13395;13396;13397;13398;13399;13400;13401;13402;13403;13404;13405;13406;13407;13408;13409;13410;13871;13872;13873;13874;13875;13876;13877;13878;13879;13880;13881;13882;13883;13884;13885;14000;14253;14254;14255;14256;14257;15507;15508;15509;15582;15583;15584;15585;15586;15587;15588;15589;15590;15591;15592;15593;15594;15595;15596;15597;15598;15599;15600;15601;15602;15603;15604;15605;15650;15651;15652;15653;15654;15655;15656;15657;15658;15659;15660;15661;15662;15663;15664;16322;16323;16324;16325;16326;16327;16328;16329;16330;16331;16332;16333;16334;16335;16336;16337;16338;16450;16451;16452;16453;16898;16899;16900;16901;16902;16903;16904;16905;16906;16907;16908;16909;16910;16911;16912;16913;16914;16915;16916;16917;17040;17041;17042;17043;17044;17045;17046;17047;17048;17049;17050;17051;17600;17601;17602;17603;17604;17605;17606;17607;17608;17609;17610;17836;17837;17838;17839;17840;17841;17842;17843;17844;17845	279;280;281;282;283;284;285;286;287;288;289;290;291;292;293;294;295;296;297;298;299;300;301;302;303;304;305;306;307;308;309;310;311;312;313;314;315;316;317;318;319;320;321;322;323;324;325;326;327;328;329;330;331;332;333;334;335;336;337;338;339;340;341;342;343;344;345;346;347;348;349;350;351;352;353;354;355;356;357;358;359;360;361;362;363;364;365;366;367;368;369;370;371;372;373;374;375;376;855;856;857;858;859;860;861;862;863;864;865;866;867;868;869;870;871;872;873;874;875;876;877;878;879;895;896;897;898;899;900;901;902;903;904;905;906;907;908;909;910;911;912;913;914;915;916;917;918;919;920;921;922;923;924;925;926;927;928;929;930;931;1678;1679;1680;2337;2338;2339;2340;2341;2342;2343;2344;2345;2346;2347;2348;2349;2350;2351;2352;2353;2354;4900;4901;4902;4903;4904;4905;4906;4907;4908;4909;4910;4911;4912;4913;4914;4915;4916;4917;4918;4919;4920;4921;4922;4923;4924;4925;4926;4927;4928;4929;4930;4931;4932;4933;4934;4935;4936;4937;4938;4939;4940;4941;4942;4943;4944;4945;4946;4947;4948;4949;4950;4951;4952;4953;4954;4955;4956;5140;5141;5142;5143;5144;5145;5146;5147;5148;5149;5150;5151;5183;5184;5185;5186;5187;5188;5189;5333;5334;5335;5336;5337;5338;5339;5340;5341;5342;5343;5344;5349;5350;5385;5386;5387;5388;5389;5390;5391;5392;5393;5394;5395;5396;5397;5398;5399;5400;5401;5402;5403;5404;5405;5406;5407;5408;5409;5410;5411;5412;5413;5414;5415;5416;5417;5418;5419;5727;5728;5729;5730;6678;6679;7118;7242;7243;7244;7245;7246;7247;7248;7249;7250;7251;7252;7253;7254;7255;7256;7257;7258;7259;7260;7261;7262;7263;7264;7265;7266;7267;7268;7269;7270;7271;7272;7273;7274;7275;7276;7277;7278;7279;7280;7281;7282;7283;7284;7285;7286;7287;7288;7289;7290;7291;7292;7293;7441;7442;7443;7444;7445;7446;7447;7448;7494;7495;7496;7497;7498;7499;7500;7633;7634;7635;7636;7637;7638;7639;7640;7641;7642;7643;7644;7645;7646;7647;7648;7649;7650;7651;7652;7653;7654;7655;7656;7657;7658;7659;7660;7661;7662;7663;7664;7665;7666;7667;7668;7669;7670;7671;7672;7673;7674;7675;7676;7677;7678;7679;7680;7681;7682;7683;7684;7685;7686;7687;7688;7789;8418;8419;8420;8421;8422;8423;8424;8425;8426;9836;9837;9838;9839;9840;9841;9842;9843;9844;9845;9846;9847;9848;9849;9850;9851;9852;9853;9854;9855;9856;9857;9858;9859;9860;9861;9862;9863;9864;9865;9866;9867;9868;9869;9870;9871;10068;10069;10070;10071;10072;10073;10074;10075;10076;10077;10078;10079;10080;10081;10082;10083;10119;10204;10205;10206;10207;10208;10209;10407;10408;10409;10410;10411;10412;10413;10414;10415;10416;10417;10418;10419;10420;11025;11573;11574;11575;11576;11577;11578;11579;11580;11581;11582;11583;11584;11585;11586;11587;11588;11589;11590;11591;11592;11593;11594;11595;11596;11597;11598;11599;11600;11601;11602;11603;11604;11605;11606;11607;11608;11609;11610;11611;11612;13280;13282;13283;13284;13285;13286;13287;13288;13289;13290;13291;13292;13293;13294;13295;13296;13297;13298;13299;13300;13301;13302;13303;13304;13305;13377;13378;13379;13380;13381;13382;14031;14032;14033;14034;14035;14036;14037;14038;14039;14040;14041;14042;14043;14044;14045;14046;14047;14048;14049;14050;14051;14052;14053;14054;14055;14056;14057;14058;14059;14060;14061;14062;14063;14064;14065;14066;14124;14125;14126;14127;14128;14129;14130;14836;14837;14838;14839;14840;14841;14842;14843;14844;14845;14846;14847;14848;14849;14850;14851;14852;14853;14854;14855;14856;14857;14858;14859;14860;14861;14862;15616;15617;15621;15622;15623;16097;16098;16099;16278;16279;16280;16281;16282;16283;16284;16285;16286;16287;16288;16289;16290;16291;16292;16293;16294;16295;16296;16297;16298;16299;16300;16301;16302;16303;16304;16305;16306;16307;16308;16309;16310;16311;16312;16313;16314;16329;16330;16331;16332;16333;16334;16335;16336;16337;16622;16623;16624;16644;16645;16646;16647;16648;16649;16650;16651;16652;16653;16654;16655;16656;16657;16658;16659;16660;17092;17093;17094;17095;17096;17097;17098;17099;17100;17101;17102;17103;17104;17105;17536;17537;17538;17539;17540;17541;17542;17543;17544;17545;17546;17547;17548;17549;17550;17551;17552;18422;18423;18424;18425;18426;18427;18428;19671;19672;19673;20459;20460;20461;20462;20463;20464;20465;20466;20467;20468;20469;20470;20471;20472;20473;20474;20475;20476;20477;20478;20479;20480;20481;20482;20483;20720;20721;20722;20723;20724;20725;20726;20727;20728;20729;20730;20731;20732;20733;20734;20735;20736;20737;20738;20739;20740;20741;20742;21423;21424;21425;21621;21934;21935;23904;23905;23947;23948;23949;23950;23951;23952;23953;23954;23955;23956;23957;23958;23959;23960;23961;23962;23963;23964;23965;23966;23967;23968;23969;23970;23971;23972;23973;23974;23975;23976;23977;23978;23979;23980;23981;23982;23983;23984;23985;23986;23987;23988;23989;23990;24031;24032;24033;24034;24035;24036;24037;24038;24039;24040;24041;24042;24921;24922;24923;24924;24925;24926;24927;24928;24929;24930;25305;25306;25307;25308;25309;25310;26332;26333;26334;26335;26336;26337;26338;26339;26340;26341;26342;26343;26344;26345;26346;26347;26348;26349;26350;26351;26352;26353;26354;26355;26356;26357;26461;26462;26463;26464;26465;26466;26467;26468;26469;26470;26471;26472;26473;26474;26475;26476;26477;26478;26479;26480;26481;26482;26483;27482;27483;27484;27485;27486;27487;27488;27489;27490;27491;27492;27493;27494;27495;27496;27497;27498;27499;27500;27501;27502;27503;27998;27999;28000;28001;28002;28003;28004;28005;28006;28007	302;323;861;918;1680;2346;4910;4956;5148;5186;5333;5350;5410;5730;6678;7118;7283;7441;7494;7675;7789;8424;9854;9866;10068;10077;10082;10119;10205;10418;11025;11574;11612;13280;13288;13298;13382;14055;14129;14857;15617;15623;16098;16290;16335;16622;16624;16646;17092;17104;17545;18423;19672;20464;20474;20727;20739;21424;21621;21935;23904;23979;24042;24924;25309;25310;26334;26354;26474;27491;28004	213;214;215;216	347;348;349;350;351;352	478;599;858;1041	173;175;493;690;691;940
Q4VA55	Q4VA55	1	1	1	PWWP domain-containing protein MUM1L1	Mum1l1	>sp|Q4VA55|MUML1_MOUSE PWWP domain-containing protein MUM1L1 OS=Mus musculus GN=Mum1l1 PE=1 SV=2	1	1	1	1	0	0	0	0	0	1	1	0	1	0	0	0	0	0	1	1	0	1	0	0	0	0	0	1	1	0	1	2.1	2.1	2.1	76.988	681	681	0.0063694	5.504	By matching	By matching	By matching	By matching	By matching	By matching	By matching	By matching	By matching	0	0	0	0	0	2.1	2.1	0	2.1	0	0	0	0	0	586980	822500	0	641420	0	0	0	0	0	16771	23500	0	18326	0	0	0	0	0	0	0	0	731370	0	0	0	0	0	0	0	0	0				332	102	TRUE	114	1162;1163;1164;1165	1850	1850		353		415
Q59J78	Q59J78	1	1	1	Mimitin, mitochondrial	Ndufaf2	>sp|Q59J78|MIMIT_MOUSE Mimitin, mitochondrial OS=Mus musculus GN=Ndufaf2 PE=1 SV=1	1	1	1	1	1	1	1	1	0	0	1	1	0	1	1	1	1	0	0	1	1	0	1	1	1	1	0	0	1	1	0	8.9	8.9	8.9	19.628	168	168	0.0045249	5.5233	By matching	By matching	By matching	By matching	By matching	By matching	By matching	By matching	By matching	8.9	8.9	8.9	8.9	0	0	8.9	8.9	0	559390	1640300	1287200	714980	0	0	361270	166980	0	46615	136690	107270	59581	0	0	30106	13915	0	0	0	0	0	0	0	0	261780	0	0	0	0	0	0	0	0	0	0				333	1362	TRUE	1511	15473;15474;15475;15476;15477;15478;15479;15480;15481;15482;15483;15484	23887	23887	217	768	85	81
Q5DTZ0	Q5DTZ0	1	1	1	Protein NYNRIN	Nynrin	>sp|Q5DTZ0|NYNRI_MOUSE Protein NYNRIN OS=Mus musculus GN=Nynrin PE=2 SV=2	1	1	1	1	0	0	1	0	0	0	0	0	0	0	0	1	0	0	0	0	0	0	0	0	1	0	0	0	0	0	0	1.1	1.1	1.1	203.07	1840	1840	0.012121	6.0759	By matching	By matching	By MS/MS	By matching	By matching	By matching	By matching	By matching	By matching	0	0	1.1	0	0	0	0	0	0	0	0	0	0	0	0	0	0	0	0	0	0	0	0	0	0	0	0	0	0	0	0	0	0	0	0	0	0	0	1	0	0	0	0	0	0				334	600	TRUE	656	6872;6873;6874	10632;10633	10632		769;770		1429;1430
Q5HZG9	Q5HZG9	1	1	1	Zinc finger protein 488	Znf488	>sp|Q5HZG9|ZN488_MOUSE Zinc finger protein 488 OS=Mus musculus GN=Znf488 PE=2 SV=2	1	1	1	1	0	1	0	0	0	0	0	0	0	0	1	0	0	0	0	0	0	0	0	1	0	0	0	0	0	0	0	3.9	3.9	3.9	37.195	337	337	0.0081633	5.7144	By matching	By MS/MS	By matching	By matching	By matching	By matching	By matching	By matching	By matching	0	3.9	0	0	0	0	0	0	0	0	0	0	0	0	0	0	0	0	0	0	0	0	0	0	0	0	0	0	0	0	0	0	0	0	0	0	0	1	0	0	0	0	0	0	0				335	597	TRUE	653	6869	10629	10629	218	354;771	50	55;57
Q5NCH7;Q80Y34	Q5NCH7;Q80Y34	1;1	1;1	1;1		Zfp454	>tr|Q5NCH7|Q5NCH7_MOUSE Zinc finger protein 454 OS=Mus musculus GN=Zfp454 PE=4 SV=1;>tr|Q80Y34|Q80Y34_MOUSE Zinc finger protein 454 OS=Mus musculus GN=Zfp454 PE=1 SV=1	2	1	1	1	0	0	0	0	0	0	0	0	0	0	0	0	0	0	0	0	0	0	0	0	0	0	0	0	0	0	0	2.4	2.4	2.4	48.898	425	425;536	0.0044743	5.5207	By matching	By matching	By matching	By matching	By matching	By matching	By matching	By matching	By matching	0	0	0	0	0	0	0	0	0	0	0	0	0	0	0	0	0	0	0	0	0	0	0	0	0	0	0	0	0	0	0	0	0	0	0	0	0	0	0	0	0	0	0	0	0				336	32	TRUE	37	472	880	880		355;356;357;772		90;92;93;94
Q5QR91	Q5QR91	1	1	1	Uncharacterized protein C17orf78 homolog	Gm11437	>sp|Q5QR91|CQ078_MOUSE Uncharacterized protein C17orf78 homolog OS=Mus musculus GN=Gm11437 PE=2 SV=2	1	1	1	1	1	0	0	0	0	0	0	0	0	1	0	0	0	0	0	0	0	0	1	0	0	0	0	0	0	0	0	5.9	5.9	5.9	32.583	290	290	0.0063091	5.6121	By MS/MS	By matching	By matching	By matching	By matching	By matching	By matching	By matching	By matching	5.9	0	0	0	0	0	0	0	0	0	0	0	0	0	0	0	0	0	0	0	0	0	0	0	0	0	0	0	0	0	0	0	0	0	0	0	1	0	0	0	0	0	0	0	0				337	940	TRUE	1034	10771	16244	16244		358;773		110;111
Q5S248	Q5S248	1	1	1	Transmembrane protease serine 11E;Transmembrane protease serine 11E non-catalytic chain;Transmembrane protease serine 11E catalytic chain	Tmprss11e	>sp|Q5S248|TM11E_MOUSE Transmembrane protease serine 11E OS=Mus musculus GN=Tmprss11e PE=1 SV=2	1	1	1	1	0	0	0	0	0	0	0	1	0	0	0	0	0	0	0	0	1	0	0	0	0	0	0	0	0	1	0	4.5	4.5	4.5	48.064	423	423	0.0058309	5.5924	By matching	By matching	By matching	By matching	By matching	By matching	By matching	By MS/MS	By matching	0	0	0	0	0	0	0	4.5	0	0	0	0	0	0	0	0	746860	0	0	0	0	0	0	0	0	27662	0	0	0	0	0	0	0	0	1170900	0	0	0	0	0	0	0	0	1	0				338	1541	TRUE	1701	17820	27980	27980		359;774		54;55
Q5SQB0;Q61937;Q9DAY9;Q5SQB5	Q5SQB0;Q61937;Q9DAY9;Q5SQB5	2;2;1;1	2;2;1;1	2;2;1;1	Nucleophosmin	Npm1	>tr|Q5SQB0|Q5SQB0_MOUSE Nucleophosmin OS=Mus musculus GN=Npm1 PE=1 SV=1;>sp|Q61937|NPM_MOUSE Nucleophosmin OS=Mus musculus GN=Npm1 PE=1 SV=1;>tr|Q9DAY9|Q9DAY9_MOUSE Nucleophosmin OS=Mus musculus GN=Npm1 PE=1 SV=1;>tr|Q5SQB5|Q5SQB5_MOUSE Nucleophosmin OS=Mu	4	2	2	2	0	0	1	2	1	1	1	1	1	0	0	1	2	1	1	1	1	1	0	0	1	2	1	1	1	1	1	8.7	8.7	8.7	29.524	264	264;292;257;285	0	12.311	By matching	By matching	By matching	By MS/MS	By matching	By MS/MS	By MS/MS	By MS/MS	By MS/MS	0	0	3.4	8.7	3.4	3.4	3.4	3.4	3.4	0	0	228520	1754200	1574100	1936600	681370	900400	794980	0	0	15235	116950	104940	129110	45424	60027	52999	0	0	0	1219900	0	0	0	0	0	0	0	0	2	0	1	1	1	1				339	401;890	True;True	441;977	4680;4681;4682;4683;4684;4685;4686;4687;4688;4689;4690;10309	7232;7233;7234;7235;7236;7237;15740	7233;15740
Q5SSE9-2;Q5SSE9	Q5SSE9-2;Q5SSE9	1;1	1;1	1;1	ATP-binding cassette sub-family A member 13	Abca13	>sp|Q5SSE9-2|ABCAD_MOUSE Isoform 2 of ATP-binding cassette sub-family A member 13 OS=Mus musculus GN=Abca13;>sp|Q5SSE9|ABCAD_MOUSE ATP-binding cassette sub-family A member 13 OS=Mus musculus GN=Abca13 PE=2 SV=1	2	1	1	1	0	0	0	1	0	0	0	0	0	0	0	0	1	0	0	0	0	0	0	0	0	1	0	0	0	0	0	0.4	0.4	0.4	379.24	3342	3342;5034	0.011173	5.9443	By matching	By matching	By matching	By MS/MS	By matching	By matching	By matching	By matching	By matching	0	0	0	0.4	0	0	0	0	0	0	0	0	470180	0	0	0	0	0	0	0	0	2717.8	0	0	0	0	0	0	0	0	326980	0	0	0	0	0	0	0	0	1	0	0	0	0	0				340	883	TRUE	970	10265;10266	15731	15731		360;361		1435;1436
Q5SVT3-3;Q5SVT3-2;Q5SVT3	Q5SVT3-3;Q5SVT3-2;Q5SVT3	1;1;1	1;1;1	1;1;1	Ewings tumor-associated antigen 1 homolog	Etaa1	>sp|Q5SVT3-3|ETAA1_MOUSE Isoform 3 of Ewings tumor-associated antigen 1 homolog OS=Mus musculus GN=Etaa1;>sp|Q5SVT3-2|ETAA1_MOUSE Isoform 2 of Ewings tumor-associated antigen 1 homolog OS=Mus musculus GN=Etaa1;>sp|Q5SVT3|ETAA1_MOUSE Ewings tumor-associa	3	1	1	1	0	0	0	0	0	1	0	1	0	0	0	0	0	0	1	0	1	0	0	0	0	0	0	1	0	1	0	1.5	1.5	1.5	71.828	655	655;724;877	0.0065574	5.6239	By matching	By matching	By matching	By matching	By matching	By MS/MS	By matching	By MS/MS	By matching	0	0	0	0	0	1.5	0	1.5	0	0	0	0	0	0	0	0	0	0	0	0	0	0	0	0	0	0	0	0	0	0	0	0	0	0	0	0	0	0	0	0	0	1	0	1	0				341	416	TRUE	458	4802;4803	7338;7339	7339		362;363;364		424;426;427
Q5SWU9;Q5SWU9-2;V9GWS0;A0A0R4J1S9;V9GXY1;V9GWS1;V9GWR9;D3Z0B3	Q5SWU9;Q5SWU9-2	90;89;22;8;8;5;4;3	90;89;22;8;8;5;4;3	80;79;17;7;8;5;4;0	Acetyl-CoA carboxylase 1;Biotin carboxylase	Acaca	>sp|Q5SWU9|ACACA_MOUSE Acetyl-CoA carboxylase 1 OS=Mus musculus GN=Acaca PE=1 SV=1;>sp|Q5SWU9-2|ACACA_MOUSE Isoform 2 of Acetyl-CoA carboxylase 1 OS=Mus musculus GN=Acaca	8	90	90	80	66	78	84	80	63	63	59	57	60	66	78	84	80	63	63	59	57	60	58	68	75	70	56	54	51	50	52	42.5	42.5	38.7	265.25	2345	2345;2383;312;157;228;87;83;146	0	323.31	By MS/MS	By MS/MS	By MS/MS	By MS/MS	By MS/MS	By MS/MS	By MS/MS	By MS/MS	By MS/MS	29.3	35.4	39.7	38.3	32.5	29.5	25.2	23.2	27	136220000	140830000	211930000	156840000	128780000	131550000	97652000	87435000	107910000	980030	1013200	1524700	1128300	926510	946420	702530	629030	776340	177670000	141750000	179170000	93791000	86271000	100030000	144600000	143920000	127700000	103	119	164	131	89	91	94	87	94				342	2;107;108;128;129;157;159;161;182;184;223;233;235;243;245;274;288;327;329;339;355;382;418;428;467;472;473;490;492;493;494;496;499;500;503;520;527;545;550;555;580;618;671;674;675;705;708;733;736;765;787;807;857;867;926;1012;1029;1054;1055;1057;1071;1076;1077;1078;1086;1089;1094;1115;1213;1252;1276;1278;1299;1304;1305;1315;1327;1336;1346;1391;1415;1420;1450;1454;1467;1476;1507;1531;1537;1538	True;True;True;True;True;True;True;True;True;True;True;True;True;True;True;True;True;True;True;True;True;True;True;True;True;True;True;True;True;True;True;True;True;True;True;True;True;True;True;True;True;True;True;True;True;True;True;True;True;True;True;True;True;True;True;True;True;True;True;True;True;True;True;True;True;True;True;True;True;True;True;True;True;True;True;True;True;True;True;True;True;True;True;True;True;True;True;True;True;True	2;3;119;120;142;143;172;174;176;199;201;251;261;263;271;273;303;318;364;366;376;377;393;394;421;460;470;514;519;520;537;539;540;541;542;544;545;548;549;552;571;580;598;603;610;636;674;730;733;734;765;768;795;799;829;854;875;876;940;941;953;954;1018;1019;1116;1117;1135;1164;1165;1167;1168;1185;1186;1191;1192;1193;1202;1205;1210;1233;1346;1347;1390;1391;1416;1418;1440;1441;1446;1447;1448;1459;1471;1481;1492;1493;1542;1569;1574;1604;1608;1621;1630;1664;1690;1697;1698	24;25;26;27;28;29;30;31;32;33;34;35;36;37;38;39;40;41;42;43;44;45;46;47;48;49;50;51;52;53;54;55;56;57;58;59;60;61;62;1212;1213;1214;1215;1216;1217;1218;1219;1220;1221;1222;1223;1224;1225;1226;1227;1228;1229;1230;1231;1232;1233;1234;1235;1236;1237;1238;1239;1240;1241;1440;1441;1442;1443;1444;1445;1446;1447;1448;1449;1450;1451;1452;1453;1454;1455;1456;1864;1865;1866;1867;1868;1869;1870;1871;1872;1873;1874;1875;1876;1877;1878;1879;1880;1881;1882;1884;1885;1886;1887;1888;1905;1906;1907;1908;1909;1910;1911;1912;1913;1914;1915;1916;1917;1918;1919;2169;2170;2171;2172;2173;2174;2175;2176;2177;2178;2179;2180;2181;2182;2183;2185;2186;2187;2188;2189;2190;2191;2192;2193;2194;2195;2196;2786;2787;2788;2789;2790;2791;2792;2793;2794;2795;2796;2797;2798;2799;2800;2879;2880;2881;2882;2883;2884;2885;2901;2902;2903;2904;2905;2906;2907;2908;2909;2910;2911;2912;2913;2914;2915;2962;2963;2964;2965;2966;2967;2968;2969;2985;3204;3205;3206;3207;3208;3209;3210;3211;3212;3213;3214;3215;3407;3408;3409;3410;3411;3412;3413;3414;3788;3789;3790;3791;3792;3793;3794;3795;3796;3797;3798;3799;3800;3801;3802;3809;3810;3811;3812;3813;3814;3815;3816;3817;3818;3819;3939;3940;3941;3942;3943;3944;3945;3946;3947;3948;3949;3950;3951;3952;3953;3954;3955;3956;3957;3958;3959;3960;3961;3962;3963;3964;3965;4141;4142;4143;4144;4145;4146;4147;4148;4149;4150;4151;4152;4153;4154;4155;4156;4157;4158;4159;4160;4161;4162;4163;4164;4469;4470;4471;4472;4473;4474;4475;4476;4477;4478;4479;4480;4481;4482;4483;4818;4819;4820;4821;4822;4823;4824;4825;4826;4827;4828;4829;4830;4831;4832;4906;4907;4908;4909;4910;4911;4912;4913;4914;4915;4916;4917;4918;5356;5357;5358;5359;5360;5361;5362;5363;5364;5365;5366;5367;5368;5369;5370;5371;5372;5373;5402;5403;5404;5405;5406;5407;5408;5409;5410;5411;5412;5413;5414;5415;5550;5551;5552;5553;5554;5555;5556;5557;5558;5559;5560;5561;5562;5563;5564;5592;5593;5594;5595;5596;5597;5598;5599;5600;5601;5602;5603;5604;5605;5606;5607;5608;5609;5610;5611;5612;5613;5614;5615;5616;5617;5618;5619;5620;5621;5622;5623;5624;5625;5626;5627;5628;5629;5630;5631;5633;5634;5635;5636;5637;5638;5639;5640;5641;5642;5643;5644;5645;5646;5647;5648;5682;5683;5684;5685;5686;5687;5688;5689;5690;5691;5692;5693;5694;5695;5696;5697;5698;5699;5700;5701;5702;5703;5704;5705;5706;5707;5708;5709;5710;5711;5737;5738;5739;5740;5741;5742;5743;5744;5745;5746;5747;5748;5749;5750;5751;5752;5753;5754;5755;5756;5757;5758;5759;5760;5761;5762;5763;6056;6057;6058;6059;6060;6061;6062;6063;6064;6065;6066;6067;6068;6069;6070;6132;6133;6134;6135;6136;6137;6138;6139;6140;6141;6320;6321;6322;6323;6324;6325;6326;6327;6328;6329;6330;6331;6332;6333;6334;6335;6336;6337;6338;6339;6340;6341;6342;6343;6344;6345;6346;6379;6380;6381;6382;6383;6384;6385;6386;6387;6388;6389;6390;6391;6392;6393;6459;6460;6461;6462;6463;6464;6465;6466;6467;6468;6469;6470;6471;6472;6473;6681;6682;6683;6684;6685;7072;7073;7074;7075;7076;7077;7078;7079;7080;7081;7082;7083;7084;7085;7086;7087;7088;7089;8217;8218;8219;8220;8221;8222;8223;8224;8225;8226;8227;8228;8229;8230;8231;8237;8238;8239;8240;8241;8242;8243;8244;8245;8246;8247;8248;8249;8250;8251;8252;8253;8254;8255;8256;8257;8258;8259;8260;8261;8262;8263;8264;8265;8266;8267;8268;8269;8270;8271;8272;8273;8274;8275;8276;8277;8278;8279;8280;8281;8640;8641;8642;8643;8644;8645;8646;8647;8648;8649;8661;8662;8663;8664;8665;8666;8667;8668;8669;8670;8671;8672;8673;8674;8675;8919;8920;8921;8922;8923;8924;8925;8926;8927;8928;8929;8930;8931;8932;8933;8941;8942;8943;8944;8945;8946;8947;8948;8949;8950;9256;9257;9258;9259;9260;9261;9262;9263;9264;9265;9266;9267;9268;9269;9270;9601;9602;9701;9702;9703;9704;9705;9706;9707;9708;9709;9710;9711;9712;9713;9714;9715;9716;9717;9718;9719;9720;9721;9722;9723;9724;9725;9726;9727;9728;9729;9730;9731;9732;9733;9734;9735;9736;9737;9738;9739;9740;9741;9742;9743;9744;9745;9746;9747;9748;9749;9750;10117;10118;10119;10120;10121;10122;10123;10124;10125;10178;10179;10180;10181;10182;10183;10184;10185;10186;10187;10188;10189;10190;10191;10192;10615;10616;10617;10618;10619;10620;10621;10622;10623;10624;10625;10626;10627;11329;11330;11331;11332;11333;11334;11335;11336;11337;11338;11339;11340;11341;11511;11512;11513;11514;11515;11516;11517;11518;11519;11520;11521;11522;11523;11524;11525;11790;11791;11792;11793;11794;11795;11796;11797;11798;11799;11800;11801;11802;11803;11804;11805;11806;11807;11808;11809;11810;11811;11812;11813;11814;11815;11817;11818;11819;11820;11821;11822;11823;11824;11825;11826;11827;11828;11829;11830;11831;11832;11833;11834;11835;11836;11837;11838;11839;11840;11841;11842;11843;11844;11845;11846;11847;11848;11849;11850;11851;11852;11853;11854;11855;11856;11857;11858;11859;11860;11861;11862;12201;12202;12203;12204;12491;12492;12493;12494;12495;12496;12497;12498;12499;12500;12501;12502;12503;12504;12505;12506;12507;12508;12509;12510;12511;12512;12513;12514;12515;12516;12517;12518;12519;12520;12521;12522;12523;12524;12525;12526;12527;12528;12529;12530;12531;12532;12533;12534;12535;12536;12643;12644;12645;12646;12647;12648;12649;12650;12651;12652;12653;12654;12655;12656;12657;12687;12688;12689;12690;12691;12692;12693;12694;12695;12696;12697;12698;12699;12700;12701;12757;12758;12759;12760;12761;12762;12763;12764;12765;12766;12767;12768;12769;12770;12771;12772;12773;12774;12775;12776;12777;12982;12983;12984;12985;12986;12987;12988;12989;12990;12991;12992;13980;13981;13982;13983;13984;13985;13986;13987;13988;13989;13990;13991;13992;13993;13994;14360;14361;14362;14363;14364;14365;14366;14367;14368;14369;14370;14371;14372;14373;14374;14375;14376;14377;14378;14379;14380;14381;14382;14383;14384;14385;14386;14387;14388;14389;14656;14657;14658;14659;14660;14661;14662;14663;14664;14665;14666;14667;14668;14669;14670;14671;14672;14673;14674;14675;14676;14677;14678;14679;14680;14681;14682;14683;14684;14688;14689;14690;14691;14692;14693;14694;14695;14696;14697;14698;14699;14700;14701;14702;14842;14843;14844;14845;14846;14847;14848;14849;14850;14851;14906;14907;14908;14909;14910;14911;14912;14913;14914;14915;14916;14917;14918;14919;14920;14921;14922;14923;14924;14925;14926;14927;14928;14929;14930;14931;14995;14996;14997;14998;14999;15000;15001;15002;15003;15004;15005;15006;15007;15071;15072;15073;15074;15075;15076;15077;15078;15079;15080;15081;15154;15155;15156;15157;15158;15159;15160;15161;15162;15163;15164;15165;15166;15167;15168;15293;15294;15295;15296;15297;15733;15734;15735;15736;15737;15738;15739;15740;15741;15742;15743;15744;15745;15746;15747;16212;16213;16214;16215;16216;16217;16218;16219;16220;16221;16222;16223;16224;16225;16226;16270;16271;16272;16273;16274;16275;16276;16752;16753;16754;16755;16756;16757;16758;16759;16760;16761;16762;16763;16764;16765;16766;16776;16777;16778;16779;16780;16781;16782;16783;16784;16785;16786;16787;16788;16789;16790;16919;16920;16921;16922;16923;16924;16925;16926;16927;16928;16929;16930;16931;16932;16933;16997;16998;17407;17408;17409;17410;17411;17412;17413;17414;17415;17416;17417;17418;17698;17776;17777;17778;17779;17780;17781;17782;17783;17784;17785;17786;17787;17788;17789;17790;17791;17792;17793;17794;17795;17796;17797;17798;17799;17800;17801;17802;17803;17804;17805;17806	50;51;52;53;54;55;56;57;58;59;60;61;62;63;64;65;66;67;68;69;70;71;72;73;74;75;76;77;78;79;80;81;82;83;84;85;86;87;88;89;90;91;92;93;94;95;96;97;98;99;100;101;102;103;104;105;106;107;108;109;110;111;112;113;114;115;116;117;118;119;1893;1894;1895;1896;1897;1898;1899;1900;1901;1902;1903;1904;1905;1906;1907;1908;1909;1910;1911;1912;1913;1914;1915;1916;1917;1918;1919;1920;1921;1922;1923;1924;1925;2167;2168;2169;2170;2171;2172;2173;2174;2175;2176;2177;2178;2904;2905;2906;2907;2908;2909;2910;2911;2912;2913;2914;2915;2916;2917;2918;2919;2920;2921;2922;2924;2925;2926;2975;2976;2977;2978;2979;2980;2981;2982;2983;2984;2985;2986;2987;2988;2989;2990;2991;2992;2993;2994;2995;2996;2997;2998;2999;3000;3001;3002;3003;3004;3005;3006;3007;3008;3009;3010;3011;3012;3013;3014;3015;3016;3017;3018;3019;3020;3021;3418;3419;3420;3421;3422;3423;3424;3425;3427;3428;3429;5092;5093;5094;5095;5096;5097;5098;5099;5100;5101;5152;5153;5154;5155;5156;5157;5158;5159;5160;5162;5163;5164;5165;5166;5167;5168;5169;5170;5171;5172;5173;5174;5175;5176;5177;5178;5179;5180;5181;5182;5223;5224;5225;5226;5227;5269;5450;5714;5715;5716;5717;5718;5719;5720;5721;5722;5723;5724;5725;5726;6152;6157;6158;6159;6160;6161;6162;6163;6164;6275;6276;6277;6278;6279;6280;6281;6282;6283;6284;6285;6286;6287;6288;6289;6290;6291;6292;6293;6294;6295;6296;6297;6298;6299;6300;6744;6745;6746;6747;6748;6749;6750;6751;6752;6753;6754;6755;6756;6757;6758;6759;6760;6761;6762;6763;6764;6765;6766;6767;6768;6769;6770;6771;6772;7089;7090;7091;7092;7093;7094;7095;7096;7097;7098;7099;7100;7101;7102;7103;7351;7352;7353;7354;7355;7356;7357;7358;7359;7360;7361;7362;7363;7364;7365;7366;7367;7368;7369;7370;7371;7372;7373;7374;7375;7376;7377;7378;7379;7380;7381;7382;7383;7384;7385;7386;7478;7479;7480;7481;7482;7483;7484;7485;7486;7487;7488;7489;7490;7491;7492;7493;8404;8405;8406;8407;8408;8409;8427;8428;8429;8430;8431;8585;8586;8587;8588;8589;8590;8591;8597;8598;8599;8600;8601;8602;8603;8604;8605;8606;8607;8608;8609;8610;8611;8612;8613;8614;8615;8616;8617;8618;8619;8620;8621;8622;8623;8624;8625;8626;8627;8628;8629;8630;8631;8633;8634;8635;8636;8637;8638;8639;8640;8641;8642;8643;8644;8645;8646;8647;8648;8649;8650;8651;8652;8653;8654;8655;8656;8700;8701;8702;8703;8704;8705;8706;8707;8708;8709;8710;8711;8712;8713;8714;8715;8716;8717;8718;8719;8720;8721;8752;8753;8754;8755;8756;8757;8758;8759;8760;8761;8762;8763;8764;8765;8766;8767;8768;8769;8770;8771;8772;8773;8774;8775;8776;8777;8778;8779;8780;8781;8782;8783;8784;8785;8786;8787;8788;8789;8790;8791;8792;9363;9364;9365;9366;9367;9368;9369;9370;9371;9372;9373;9572;9573;9574;9575;9576;9577;9578;9798;9799;9800;9801;9802;9803;9804;9805;9806;9807;9808;9809;9810;9811;9812;9813;9814;9815;9816;9817;9818;9819;9820;9821;9822;9823;9824;9825;9826;9827;9828;9829;9830;9831;9832;9833;9872;9873;9874;9875;9876;9877;9878;9879;9880;9881;9882;9883;9884;9885;9886;9887;9888;9889;9890;9891;9892;9893;9894;9895;9896;9897;9898;9899;9900;9901;9902;9903;9904;9905;9906;9907;9908;9909;9910;9911;9974;9975;9976;9977;9978;9979;9980;9981;9982;9983;9984;9985;9986;10201;10202;10203;11026;11027;11028;11029;11030;11031;11032;11033;11034;11035;11036;11037;11038;11039;11040;11041;11042;11043;11044;11045;13170;13171;13172;13173;13176;13177;13178;13179;13180;13181;13182;13183;13184;13185;13186;13187;13188;13189;13190;13191;13192;13193;13194;13195;13196;13197;13198;13199;13200;13201;13202;13203;13204;13205;13206;13207;13208;13209;13210;13211;13212;13213;13214;13215;13216;13217;13218;13219;13220;13221;13222;13223;13224;13225;13226;13227;13228;13229;13230;13231;13232;13233;13234;13235;13236;13237;13238;13239;13240;13241;13242;13243;13244;13245;13246;13247;13248;13249;13250;13251;13252;13253;13254;13255;13256;13257;13258;13259;13260;13261;13262;13263;13264;13858;13873;13874;13875;13876;13877;13878;13879;13880;13881;13882;13883;13884;13885;13886;13887;13888;13889;14105;14106;14107;14108;14109;14110;14111;14112;14113;14114;14115;14116;14117;14118;14119;14120;14121;14122;14131;14132;14133;14134;14135;14136;14137;14813;14814;14815;14816;14817;14818;14819;14820;14821;14822;14823;14824;14825;14826;14827;14828;14829;14830;14831;14832;14833;14834;14835;15178;15212;15213;15214;15215;15216;15217;15218;15219;15220;15221;15222;15223;15224;15225;15226;15227;15228;15229;15230;15231;15232;15233;15234;15235;15236;15237;15238;15239;15240;15241;15242;15243;15244;15245;15246;15247;15248;15249;15250;15251;15252;15253;15254;15255;15256;15257;15258;15259;15260;15261;15262;15263;15264;15265;15266;15267;15268;15269;15270;15271;15272;15273;15274;15275;15276;15277;15278;15279;15280;15281;15282;15283;15284;15285;15662;15663;15664;15665;15666;15667;15668;15669;15670;15671;15672;15704;15705;15706;15707;15708;15709;15710;16122;16123;16124;16125;16126;16127;16128;16129;16793;16794;16795;16796;16797;16798;16799;16800;16801;16802;16803;16804;16805;16806;16807;16808;16809;16810;16811;16812;17047;17048;17049;17050;17051;17052;17053;17054;17055;17056;17057;17058;17059;17060;17061;17062;17063;17064;17376;17377;17378;17379;17380;17381;17382;17383;17384;17385;17386;17387;17388;17389;17390;17391;17392;17393;17394;17395;17396;17397;17399;17400;17401;17402;17403;17404;17405;17406;17407;17408;17409;17410;17411;17412;17413;17414;17415;17416;17417;17418;17419;17420;17421;17422;17423;17424;17425;17426;17427;17428;17429;17430;17431;17432;17433;17434;17435;17436;17437;17438;17439;17440;17441;17442;17443;17444;17445;17446;17447;17448;17449;17450;17451;17452;17453;17454;17455;17456;17457;17458;17459;17460;17461;17462;17463;17464;17465;17466;17467;17468;17469;17470;17471;17472;18396;18397;18398;18399;18400;19394;19395;19396;19397;19398;19399;19400;19401;19402;19403;19404;19405;19406;19407;19408;19409;19410;19411;19412;19413;19414;19415;19416;19417;19418;19419;19420;19421;19422;19423;19424;19425;19426;19427;19428;19429;19430;19431;19432;19433;19434;19435;19436;19437;19438;19439;19440;19441;19442;19443;19444;19445;19446;19447;19448;19449;19450;19451;19452;19453;19454;19455;19456;19457;19458;19459;19460;19461;19462;19463;19464;19465;19466;19467;19468;19469;19470;19471;19472;19473;19474;19475;19476;19477;19478;19479;19480;19481;19482;19483;19484;19485;19486;19487;19488;19489;19490;19491;19492;19493;19494;19495;19496;19497;19498;19499;19500;19501;19502;19503;19504;19505;19506;19507;19508;19509;19510;19511;19512;19513;19514;19515;19516;19517;19518;19519;19520;19521;19522;19523;19524;19637;19638;19670;19812;19813;19814;19815;19816;19817;19818;19819;19820;19821;19822;19823;19824;19825;19826;19827;19828;19829;19830;19831;19832;19833;19834;20255;20256;20257;20258;20259;20260;20261;20262;20263;20264;20265;20266;20267;21588;21589;21590;21591;21592;21593;21594;21595;21596;21597;21598;21599;21600;21601;21602;21603;21604;21605;21606;21607;21608;21609;21610;21611;21612;21613;21614;21615;21616;22006;22007;22008;22009;22010;22011;22012;22013;22014;22015;22016;22017;22018;22019;22020;22021;22022;22023;22024;22025;22026;22027;22923;22924;22925;22926;22927;22928;22929;22930;22931;22932;22933;22934;22935;22936;22937;22938;22939;22940;22941;22942;22943;22944;22945;22946;22947;22948;22949;22950;22951;22952;22953;22954;22955;22956;22957;22958;22959;22960;22961;22962;22963;22964;22965;22966;22967;22968;22969;22970;22971;22972;22973;22974;22975;22976;22977;22978;22979;22980;22981;22982;22983;22984;22985;22986;22987;22988;22989;22991;22992;22993;22994;22995;22996;22997;22998;22999;23000;23001;23002;23003;23004;23005;23006;23007;23008;23009;23010;23011;23012;23013;23014;23015;23016;23017;23018;23019;23020;23021;23022;23023;23024;23025;23026;23027;23028;23029;23030;23031;23032;23033;23034;23035;23036;23037;23038;23039;23040;23041;23042;23043;23044;23045;23046;23047;23048;23049;23050;23196;23197;23198;23199;23218;23219;23220;23221;23222;23223;23224;23225;23226;23227;23228;23229;23230;23231;23232;23233;23234;23235;23236;23237;23238;23239;23350;23351;23433;23434;23435;23436;23437;23438;23439;23440;23441;23442;23443;23529;23530;23531;23694;23695;23696;24117;24118;24119;24120;24121;24122;24123;24124;24125;24126;24127;24128;24129;24130;24131;24132;24133;24134;24135;24136;24137;24138;24139;24140;24141;24142;24757;24758;24759;24760;24761;24762;24763;24764;24765;24766;24767;24768;24769;24770;24771;24772;24773;24774;24775;24776;24777;24778;24779;24780;24781;24782;24783;24784;24785;24786;24787;24788;24789;24790;24791;24792;24793;24794;24795;24796;24797;24798;24844;24845;24846;24847;24848;26043;26044;26045;26046;26047;26048;26049;26050;26051;26052;26053;26054;26055;26056;26057;26058;26059;26060;26061;26062;26063;26064;26065;26066;26067;26068;26069;26070;26071;26072;26073;26074;26083;26084;26085;26086;26087;26088;26089;26090;26091;26092;26093;26094;26095;26096;26097;26098;26099;26100;26101;26102;26103;26104;26105;26106;26107;26108;26109;26110;26111;26112;26113;26114;26115;26116;26117;26118;26119;26120;26121;26122;26123;26124;26125;26126;26127;26128;26129;26361;26362;26363;26364;26365;26432;26433;26434;27064;27065;27814;27900;27901;27902;27903;27904;27905;27906;27907;27908;27909;27910;27911;27912;27913;27914;27915;27916;27917;27918;27919;27920;27921;27922;27923;27924;27925;27926;27927;27928;27929;27930;27931;27932;27933;27934;27935;27936;27937;27938;27939;27940;27941;27942;27943;27944;27945;27946;27947;27948;27949;27950;27951;27952;27953;27954;27955;27956;27957;27958;27959;27960;27961;27962;27963;27964;27965;27966;27967;27968;27969;27970;27971	107;1894;1920;2175;2178;2911;2926;2997;3424;3429;5094;5154;5165;5227;5269;5450;5719;6152;6164;6275;6747;7090;7376;7489;8409;8427;8428;8590;8606;8623;8630;8646;8700;8717;8783;9370;9576;9821;9895;9982;10201;11036;13171;13184;13198;13858;13879;14121;14137;14830;15178;15257;15663;15707;16127;16794;17053;17378;17397;17465;18399;19462;19513;19523;19637;19670;19818;20264;21595;22025;22959;23023;23198;23220;23236;23351;23435;23531;23695;24118;24771;24845;26054;26099;26364;26432;27064;27814;27900;27940	113;219;220;221;222;223;224;225;226;227;228;229;230;231;232;233;234;235;236;237;238	365;366;367	1;78;155;229;236;308;348;403;477;478;753;817;902;1306;1556;1570;1603;1936;2246;2315;2321	25;29;79
Q5SX39	Q5SX39	26	1	1	Myosin-4	Myh4	>sp|Q5SX39|MYH4_MOUSE Myosin-4 OS=Mus musculus GN=Myh4 PE=2 SV=1	1	26	1	1	0	0	0	0	0	0	0	0	0	0	0	0	0	0	0	0	0	0	0	0	0	0	0	0	0	0	0	16.7	0.8	0.8	222.86	1939	1939	0	14.345	By matching	By matching	By matching	By matching	By matching	By matching	By matching	By matching	By matching	0	0	0	0	0	0	0	0	0	0	0	0	0	0	0	0	0	0	0	0	0	0	0	0	0	0	0	0	0	0	0	0	0	0	0	0	0	0	0	0	0	0	0	0	0				343	14;44;57;67;171;172;237;269;436;464;474;531;628;636;643;650;651;812;814;866;995;1329;1332;1451;1466;1532	False;False;False;False;False;False;False;False;False;False;False;False;False;False;False;False;False;False;True;False;False;False;False;False;False;False	17;49;62;76;188;189;265;298;479;511;521;584;684;693;701;708;709;881;883;952;1097;1473;1476;1605;1620;1691	228;229;558;641;745;2047;2048;2049;2920;3164;3165;4993;4994;5324;5325;5416;6191;6192;6193;7303;7304;7365;7366;7438;7506;7507;9757;9759;10177;11162;15088;15105;16767;16918;17699	454;455;456;457;990;1073;1164;1165;1166;3174;3175;3176;3177;3178;3179;5190;5444;5445;7574;7575;7576;8321;8322;8323;8432;9640;9641;9642;11665;11666;11667;11729;11730;11813;11814;11815;11854;11855;15290;15292;15293;15703;16631;23456;23460;26075;26358;26359;26360;27815	456;990;1073;1165;3177;3179;5190;5444;7574;8321;8432;9642;11667;11730;11814;11854;11855;15290;15292;15703;16631;23456;23460;26075;26358;27815	138;139;174		215;1071;1167
Q5SX40;P13541	Q5SX40	28;7	2;0	2;0	Myosin-1	Myh1	>sp|Q5SX40|MYH1_MOUSE Myosin-1 OS=Mus musculus GN=Myh1 PE=1 SV=1	2	28	2	2	0	0	0	0	0	0	0	0	0	0	0	0	0	0	0	0	0	0	0	0	0	0	0	0	0	0	0	17.6	1.8	1.8	223.34	1942	1942;1940	0	58.704	By matching	By matching	By matching	By matching	By matching	By matching	By matching	By matching	By matching	0	0	0	0	0	0	0	0	0	0	0	0	0	0	0	0	0	0	0	0	0	0	0	0	0	0	0	0	0	0	0	0	0	0	0	0	0	0	0	0	0	0	0	0	0				344	14;44;57;66;67;237;269;436;464;465;474;531;578;636;643;650;651;744;866;941;995;1062;1139;1332;1335;1451;1466;1532	False;False;False;False;False;False;False;False;False;False;False;False;False;False;False;False;False;True;False;False;False;False;True;False;False;False;False;False	17;49;62;75;76;265;298;479;511;512;521;584;634;693;701;708;709;808;952;1035;1097;1175;1264;1476;1480;1605;1620;1691	228;229;558;641;744;745;2920;3164;3165;4993;4994;5324;5325;5326;5416;6191;6192;6193;6664;6665;7365;7366;7438;7506;7507;9032;9033;10177;10772;11162;11893;13155;15105;15153;16767;16918;17699	454;455;456;457;990;1073;1163;1164;1165;1166;5190;5444;5445;7574;7575;7576;8321;8322;8323;8324;8325;8432;9640;9641;9642;10177;10178;10179;11729;11730;11813;11814;11815;11854;11855;14228;14229;15703;16245;16246;16247;16631;17486;17487;17488;20458;23460;23528;26075;26358;26359;26360;27815	456;990;1073;1163;1165;5190;5444;7574;8321;8324;8432;9642;10177;11730;11814;11854;11855;14228;15703;16245;16631;17487;20458;23460;23528;26075;26358;27815	138;139		215;1170
Q60674	Q60674	1	1	1	Nuclear receptor subfamily 1 group D member 2	Nr1d2	>sp|Q60674|NR1D2_MOUSE Nuclear receptor subfamily 1 group D member 2 OS=Mus musculus GN=Nr1d2 PE=1 SV=1	1	1	1	1	0	1	0	0	0	0	0	1	0	0	1	0	0	0	0	0	1	0	0	1	0	0	0	0	0	1	0	1.7	1.7	1.7	64.301	576	576	0.0064935	6.2478	By matching	By MS/MS	By matching	By matching	By matching	By matching	By matching	By MS/MS	By matching	0	1.7	0	0	0	0	0	1.7	0	0	0	0	0	0	0	0	0	0	0	0	0	0	0	0	0	0	0	0	0	0	0	0	0	0	0	0	0	1	0	0	0	0	0	1	0				345	843	TRUE	926	10017;10018	15626;15627	15627	239;240;241		187;191;195
Q60972;F6ZLC6;A2AFI9;A2AFJ1;Q60973	Q60972	4;1;1;1;1	4;1;1;1;1	4;1;1;1;1	Histone-binding protein RBBP4	Rbbp4	>sp|Q60972|RBBP4_MOUSE Histone-binding protein RBBP4 OS=Mus musculus GN=Rbbp4 PE=1 SV=5	5	4	4	4	0	0	0	4	4	4	3	3	3	0	0	0	4	4	4	3	3	3	0	0	0	4	4	4	3	3	3	12.7	12.7	12.7	47.655	425	425;235;386;416;425	0	36.378	By matching	By matching	By matching	By MS/MS	By MS/MS	By MS/MS	By MS/MS	By MS/MS	By MS/MS	0	0	0	12.7	12.7	12.7	6.4	6.4	12	0	0	0	2852300	2560600	3044800	1462100	1474100	2444500	0	0	0	167780	150630	179110	86007	86713	143800	0	0	0	1614100	1241100	1773700	2654500	2956900	2902200	0	0	0	2	5	4	1	3	3				346	15;214;487;1364	True;True;True;True	18;241;534;1513	230;231;232;233;234;2715;2716;2717;2718;2719;2720;2721;2722;2723;2724;5533;5534;5535;5536;15487;15488;15489;15490;15491;15492	458;459;4970;4971;4972;8568;8569;8570;8571;8572;23890;23891;23892;23893;23894;23895;23896;23897;23898	459;4970;8571;23890
Q61151	Q61151	1	1	1	Serine/threonine-protein phosphatase 2A 56 kDa regulatory subunit epsilon isoform	Ppp2r5e	>sp|Q61151|2A5E_MOUSE Serine/threonine-protein phosphatase 2A 56 kDa regulatory subunit epsilon isoform OS=Mus musculus GN=Ppp2r5e PE=1 SV=3	1	1	1	1	0	1	0	0	0	0	0	0	0	0	1	0	0	0	0	0	0	0	0	1	0	0	0	0	0	0	0	4.3	4.3	4.3	54.713	467	467	0.0077821	5.7031	By matching	By MS/MS	By matching	By matching	By matching	By matching	By matching	By matching	By matching	0	4.3	0	0	0	0	0	0	0	0	0	0	0	0	0	0	0	0	0	0	0	0	0	0	0	0	0	0	0	0	0	0	0	0	0	0	0	1	0	0	0	0	0	0	0				347	884	TRUE	971	10267	15732	15732	242	368;369;775;776	1	3;6;7;18
Q61191;B1AUX2;F6SJS2;F6T088;G5E837	Q61191;B1AUX2	7;6;2;1;1	7;6;2;1;1	7;6;2;1;1	Host cell factor 1;HCF N-terminal chain 1;HCF N-terminal chain 2;HCF N-terminal chain 3;HCF N-terminal chain 4;HCF N-terminal chain 5;HCF N-terminal chain 6;HCF C-terminal chain 1;HCF C-terminal chain 2;HCF C-terminal chain 3;HCF C-terminal chain 4;HCF C-terminal chain 5;HCF C-terminal chain 6	Hcfc1	>sp|Q61191|HCFC1_MOUSE Host cell factor 1 OS=Mus musculus GN=Hcfc1 PE=1 SV=2;>tr|B1AUX2|B1AUX2_MOUSE Host cell factor 1 OS=Mus musculus GN=Hcfc1 PE=1 SV=1	5	7	7	7	0	0	0	7	5	6	2	2	3	0	0	0	7	5	6	2	2	3	0	0	0	7	5	6	2	2	3	5.6	5.6	5.6	210.43	2045	2045;2090;612;261;722	0	60.706	By matching	By matching	By matching	By MS/MS	By MS/MS	By MS/MS	By matching	By matching	By MS/MS	0	0	0	5.6	3.6	5	1.6	1.2	2.3	0	0	0	4326000	4537700	5792700	347650	502710	831080	0	0	0	54076	56722	72409	4345.6	6283.9	10389	0	0	0	2299400	2532600	2896000	1203600	1553600	1205900	0	0	0	6	6	7	0	0	2				348	86;119;434;468;1224;1406;1544	True;True;True;True;True;True;True	97;132;476;515;1359;1559;1560;1705	1030;1031;1032;1033;1034;1035;1036;1037;1038;1039;1337;1338;4972;4973;4974;4975;4976;4977;5374;5375;5376;5377;5378;5379;14053;14054;14055;14056;14057;14058;14059;15990;15991;15992;15993;17846	1759;1760;1761;1762;1763;1764;2025;7562;8410;8411;8412;21689;21690;21691;21692;21693;24483;24484;24485;24486;24487;28008	1763;2025;7562;8410;21691;24486;28008	243		601
Q6PDC1;Q61412	Q6PDC1;Q61412	1;1	1;1	1;1	Visual system homeobox 2	Vsx2	>tr|Q6PDC1|Q6PDC1_MOUSE C. elegans ceh-10 homeo domain containing homolog, isoform CRA_a OS=Mus musculus GN=Vsx2 PE=2 SV=1;>sp|Q61412|VSX2_MOUSE Visual system homeobox 2 OS=Mus musculus GN=Vsx2 PE=1 SV=1	2	1	1	1	0	0	0	0	0	0	0	0	0	0	0	0	0	0	0	0	0	0	0	0	0	0	0	0	0	0	0	3.9	3.9	3.9	41.807	380	380;361	0.010526	5.8846	By matching	By matching	By matching	By matching	By matching	By matching	By matching	By matching	By matching	0	0	0	0	0	0	0	0	0	0	0	0	0	0	0	0	0	0	0	0	0	0	0	0	0	0	0	0	0	0	0	0	0	0	0	0	0	0	0	0	0	0	0	0	0				349	35	TRUE	40	480	885;886	885		370;777		14;16
Q8BTS0;Q61656;S4R1I6;Q3U741;Q501J6-2;Q501J6	Q8BTS0;Q61656;S4R1I6	3;3;2;1;1;1	3;3;2;1;1;1	3;3;2;1;1;1	Probable ATP-dependent RNA helicase DDX5	Ddx5	>tr|Q8BTS0|Q8BTS0_MOUSE DEAD (Asp-Glu-Ala-Asp) box polypeptide 5 OS=Mus musculus GN=Ddx5 PE=1 SV=1;>sp|Q61656|DDX5_MOUSE Probable ATP-dependent RNA helicase DDX5 OS=Mus musculus GN=Ddx5 PE=1 SV=2;>tr|S4R1I6|S4R1I6_MOUSE MCG2872, isoform CRA_b OS=Mus muscul	6	3	3	3	0	1	1	0	2	1	0	2	1	0	1	1	0	2	1	0	2	1	0	1	1	0	2	1	0	2	1	6.2	6.2	6.2	69.265	615	615;614;406;652;407;650	0	18.385	By matching	By matching	By matching	By matching	By MS/MS	By matching	By matching	By matching	By matching	0	2.3	2	0	4.2	2.3	0	4.2	2	0	236760	1558900	0	598410	180230	0	222640	1991200	0	6576.8	43303	0	16622	5006.3	0	6184.4	55312	0	0	0	0	376560	0	0	350140	0	0	0	0	0	2	0	0	0	0				350	70;685;1320	True;True;True	79;745;1464	786;787;8378;8379;8380;8381;8382;8383;8384;8385;15012;15013;15014;15015;15016	1218;13337;23356	1218;13337;23356	244;245	371	333;337	338
Q61666;Q61666-2;Q61666-3;D6RE52	Q61666	36;17;13;1	36;17;13;1	25;17;13;1	Protein HIRA	Hira	>sp|Q61666|HIRA_MOUSE Protein HIRA OS=Mus musculus GN=Hira PE=1 SV=3	4	36	36	25	0	0	0	36	34	30	23	20	26	0	0	0	36	34	30	23	20	26	0	0	0	25	23	22	18	16	20	41.4	41.4	30	111.77	1015	1015;563;453;60	0	323.31	By matching	By matching	By matching	By MS/MS	By MS/MS	By MS/MS	By MS/MS	By MS/MS	By MS/MS	0	0	0	41.4	37.6	31.1	24.5	21.1	27.9	0	0	0	404950000	439700000	515000000	55711000	45741000	87104000	0	0	0	7640600	8296100	9717100	1051100	863040	1643500	0	0	0	264730000	249090000	312250000	98296000	83117000	100660000	0	0	0	116	120	103	33	21	49				351	109;113;178;196;197;220;241;263;264;305;306;313;395;627;660;661;689;707;713;737;764;961;976;1063;1083;1095;1098;1192;1240;1359;1433;1497;1498;1510;1527;1534	True;True;True;True;True;True;True;True;True;True;True;True;True;True;True;True;True;True;True;True;True;True;True;True;True;True;True;True;True;True;True;True;True;True;True;True	121;122;126;195;213;214;215;216;217;218;219;220;221;222;223;224;247;248;269;292;293;337;338;339;340;348;435;683;718;719;749;767;773;774;775;800;828;1059;1060;1078;1176;1198;1211;1215;1325;1377;1507;1508;1587;1651;1652;1653;1654;1667;1668;1686;1694	1242;1243;1244;1245;1246;1247;1248;1249;1250;1251;1252;1253;1254;1255;1256;1257;1258;1259;1260;1261;1262;1263;1264;1265;1266;1267;1268;1269;1282;1283;1284;1285;1286;1287;1288;1289;1290;1291;1292;2135;2136;2137;2432;2433;2434;2435;2436;2437;2438;2439;2440;2441;2442;2443;2444;2445;2446;2447;2448;2449;2450;2451;2452;2453;2454;2455;2456;2457;2458;2459;2460;2461;2462;2463;2464;2465;2466;2467;2468;2469;2470;2471;2472;2473;2474;2475;2476;2477;2478;2479;2480;2481;2482;2483;2484;2485;2486;2487;2488;2489;2490;2491;2492;2493;2494;2495;2496;2497;2498;2499;2500;2501;2502;2503;2504;2505;2506;2507;2508;2509;2765;2766;2942;2943;2944;2945;2946;2947;2948;2949;3111;3112;3113;3114;3115;3116;3117;3118;3119;3120;3121;3122;3123;3124;3557;3558;3559;3560;3561;3562;3563;3564;3565;3566;3567;3568;3569;3570;3571;3572;3573;3574;3575;3576;3577;3578;3579;3580;3581;3582;3583;3584;3585;3586;3587;3588;3589;3590;3591;3592;3593;3594;3595;3596;3644;3645;3646;3647;3648;3649;3650;3651;3652;3653;4641;4642;4643;4644;4645;4646;4647;4648;4649;4650;4651;4652;7291;7292;7293;7294;7295;7296;7297;7298;7299;7300;7301;7302;7580;7581;7582;7583;7584;7585;7586;7587;7588;7589;7590;7591;7592;7593;7594;7595;7596;7597;7598;7599;7600;8430;8431;8432;8433;8434;8435;8436;8437;8438;8439;8440;8441;8651;8652;8653;8654;8655;8656;8657;8658;8659;8660;8702;8703;8704;8705;8706;8707;8708;8709;8710;8711;8712;8713;8714;8715;8716;8717;8718;8719;8720;8721;8722;8723;8724;8725;8726;8727;8728;8729;8730;8731;8732;8733;8734;8735;8736;8737;8738;8951;8952;8953;8954;8955;8956;8957;8958;8959;8960;8961;9255;10962;10963;10964;10965;10966;10967;10968;10969;10970;10971;11075;11076;11077;11078;11894;11895;11896;11897;11898;11899;11900;11901;11902;11903;11904;11905;11906;11907;11908;11909;11910;11911;12622;12623;12624;12625;12626;12627;12628;12629;12778;12779;12780;12781;12782;12783;12784;12800;12801;12802;13727;13728;13729;13730;13731;13732;13733;13734;13735;13736;13737;13738;13739;13740;13741;13742;13743;14230;14231;14232;14233;14234;14235;14236;14237;14238;14239;14240;14241;14242;14243;14244;14245;14246;14247;14248;14249;14250;14251;14252;15441;15442;15443;15444;15445;15446;15447;15448;15449;15450;15451;15452;15453;15454;15455;15456;15457;16466;16467;16468;16469;16470;16471;16472;16473;16474;16475;16476;16477;16478;16479;16480;16481;16482;16483;16484;16485;16486;16487;16488;16489;17305;17306;17307;17308;17309;17310;17311;17312;17313;17314;17315;17316;17317;17318;17319;17320;17321;17322;17323;17324;17325;17326;17327;17328;17329;17330;17331;17332;17333;17334;17335;17336;17337;17338;17339;17340;17341;17342;17421;17422;17423;17424;17425;17426;17427;17428;17429;17430;17431;17432;17433;17434;17435;17436;17437;17631;17632;17633;17634;17635;17636;17637;17638;17639;17640;17641;17642;17643;17644;17645;17646;17647;17648;17649;17650;17728;17729;17730	1926;1927;1928;1929;1930;1931;1932;1933;1934;1935;1936;1937;1938;1939;1940;1941;1942;1943;1944;1945;1946;1947;1948;1949;1950;1951;1952;1953;1954;1955;1956;1957;1958;1959;1960;1961;1962;1963;1964;1965;1966;1967;1968;1969;1970;1971;1972;1973;1974;1975;1976;1977;1978;1979;1980;1981;1982;1983;1984;1985;1986;1987;1997;1998;1999;2000;2001;2002;2003;2004;2005;3395;3396;4312;4313;4314;4315;4316;4317;4318;4319;4320;4321;4322;4323;4324;4325;4326;4327;4328;4329;4330;4331;4332;4333;4334;4335;4336;4337;4338;4339;4340;4341;4342;4343;4344;4345;4346;4347;4348;4349;4350;4351;4352;4353;4354;4355;4356;4357;4358;4359;4360;4361;4362;4363;4364;4365;4366;4367;4368;4369;4370;4371;4372;4373;4374;4375;4376;4377;4378;4379;4380;4381;4382;4383;4384;4385;4386;4387;4388;4389;4390;4391;4392;4393;4394;4395;4396;4397;4398;4399;4400;4401;5033;5034;5209;5210;5211;5212;5213;5214;5215;5216;5217;5353;5354;5355;5356;5357;5358;5359;5360;5361;5362;5363;5364;5365;5366;5367;5368;5369;5370;5371;5372;5373;5374;5375;5376;5377;5378;5379;5380;5381;5382;5383;5384;5829;5830;5831;5832;5833;5834;5835;5836;5837;5838;5839;5840;5841;5842;5843;5844;5845;5846;5847;5848;5849;5850;5851;5852;5853;5854;5855;5856;5857;5858;5859;5860;5861;5862;5863;5864;5865;5866;5867;5868;5869;5870;5871;5872;5873;5874;5875;5876;5877;5878;5879;5880;5881;5882;5883;5884;5885;5886;5887;5888;5889;5890;5891;5892;5893;5894;5895;5896;5897;5898;5899;5900;5901;5902;5903;5904;5905;5906;5907;5908;5909;5910;5911;5912;5913;5914;5915;5968;5969;5970;5971;7187;7188;7189;7190;7191;7192;7193;7194;7195;7196;7197;11651;11652;11653;11654;11655;11656;11657;11658;11659;11660;11661;11662;11663;11664;11917;11918;11919;11920;11921;11922;11923;11924;11925;11926;11927;11928;11929;11930;11931;11932;11933;11934;11935;11936;11937;11938;11939;11940;11941;11942;11943;11944;11945;11946;11947;11948;11949;11950;11951;11952;11953;11954;11955;11956;11957;11958;11959;13383;13384;13385;13386;13860;13861;13862;13863;13864;13865;13866;13867;13868;13869;13870;13871;13872;13903;13904;13905;13906;13907;13908;13909;13910;13911;13912;13913;13914;13915;13916;13917;13918;13919;13920;13921;13922;13923;13924;13925;13926;13927;13928;13929;13930;13931;13932;13933;13934;13935;13936;13937;13938;13939;13940;13941;13942;13943;13944;13945;13946;13947;13948;13949;13950;13951;13952;13953;13954;13955;13956;13957;13958;13959;13960;13961;13962;13963;13964;13965;13966;14138;14139;14140;14141;14142;14143;14144;14145;14812;16461;16462;16463;16464;16465;16466;16467;16468;16469;16470;16471;16472;16473;16474;16475;16476;16477;16478;16479;16480;16481;16574;16575;17489;17490;17491;17492;17493;17494;17495;17496;17497;17498;17499;17500;17501;17502;17503;17504;17505;17506;17507;17508;17509;17510;17511;17512;17513;17514;17515;17516;17517;17518;17519;17520;17521;17522;17523;17524;17525;17526;17527;17528;17529;17530;17531;17532;17533;17534;17535;19604;19605;19606;19607;19608;19609;19610;19611;19612;19613;19614;19615;19616;19617;19618;19619;19620;19621;19622;19623;19624;19625;19835;19836;19837;19838;19839;19840;19841;19842;19843;19844;19845;19853;19854;19855;19856;21209;21210;21211;21212;21213;21214;21215;21216;21217;21218;21219;21220;21221;21222;21223;21224;21225;21226;21227;21228;21924;21925;21926;21927;21928;21929;21930;21931;21932;21933;23876;23877;23878;23879;23880;25327;25328;25329;25330;25331;25332;25333;25334;25335;25336;25337;25338;25339;25340;25341;25342;25343;25344;25345;25346;25347;25348;25349;25350;25351;25352;25353;25354;25355;25356;25357;25358;25359;25360;25361;25362;26956;26957;26958;26959;26960;26961;26962;26963;26964;26965;26966;26967;26968;26969;26970;26971;26972;26973;26974;26975;26976;26977;26978;26979;26980;26981;26982;26983;26984;26985;26986;26987;26988;26989;26990;26991;26992;26993;26994;26995;26996;26997;26998;26999;27000;27001;27002;27003;27004;27005;27006;27007;27008;27009;27010;27011;27012;27013;27014;27070;27071;27072;27073;27074;27075;27076;27077;27078;27079;27080;27081;27082;27083;27084;27085;27086;27087;27088;27089;27530;27531;27532;27533;27534;27535;27852	1929;2001;3395;4337;4371;5033;5212;5353;5370;5838;5876;5970;7188;11660;11936;11952;13385;13872;13949;14142;14812;16470;16575;17513;19624;19841;19853;21223;21930;23879;25353;26956;27010;27087;27530;27852	246;247;248;249;250;251;252;253	372;373;374;375;376;377;378;379;380;381;778;779;780;781	45;83;262;538;561;653;670;878	424;425;428;541;542;543;547;548;550;553;554;556;580;659
Q61666-4	Q61666-4	12	1	1	Protein HIRA	Hira	>sp|Q61666-4|HIRA_MOUSE Isoform 4 of Protein HIRA OS=Mus musculus GN=Hira	1	12	1	1	0	0	0	12	12	9	6	4	6	0	0	0	1	1	1	1	0	0	0	0	0	1	1	1	1	0	0	35.8	3.9	3.9	40.09	363	363	0	8.2486	By matching	By matching	By matching	By MS/MS	By MS/MS	By MS/MS	By MS/MS	By matching	By matching	0	0	0	35.8	35.8	25.1	16	8.5	17.6	0	0	0	1225800	991940	1211900	342230	0	0	0	0	0	72105	58349	71287	20131	0	0	0	0	0	0	0	0	532480	0	0	0	0	0	2	1	2	1	0	0				352	178;220;241;263;264;313;660;661;737;961;1208;1534	False;False;False;False;False;False;False;False;False;False;True;False	195;247;248;269;292;293;348;718;719;800;1059;1060;1341;1694	2135;2136;2137;2765;2766;2942;2943;2944;2945;2946;2947;2948;2949;3111;3112;3113;3114;3115;3116;3117;3118;3119;3120;3121;3122;3123;3124;3644;3645;3646;3647;3648;3649;3650;3651;3652;3653;7580;7581;7582;7583;7584;7585;7586;7587;7588;7589;7590;7591;7592;7593;7594;7595;7596;7597;7598;7599;7600;8951;8952;8953;8954;8955;8956;8957;8958;8959;8960;8961;10962;10963;10964;10965;10966;10967;10968;10969;10970;10971;13941;13942;13943;13944;13945;13946;13947;17728;17729;17730	3395;3396;5033;5034;5209;5210;5211;5212;5213;5214;5215;5216;5217;5353;5354;5355;5356;5357;5358;5359;5360;5361;5362;5363;5364;5365;5366;5367;5368;5369;5370;5371;5372;5373;5374;5375;5376;5377;5378;5379;5380;5381;5382;5383;5384;5968;5969;5970;5971;11917;11918;11919;11920;11921;11922;11923;11924;11925;11926;11927;11928;11929;11930;11931;11932;11933;11934;11935;11936;11937;11938;11939;11940;11941;11942;11943;11944;11945;11946;11947;11948;11949;11950;11951;11952;11953;11954;11955;11956;11957;11958;11959;14138;14139;14140;14141;14142;14143;14144;14145;16461;16462;16463;16464;16465;16466;16467;16468;16469;16470;16471;16472;16473;16474;16475;16476;16477;16478;16479;16480;16481;21547;21548;21549;21550;21551;21552;21553;21554;27852	3395;5033;5212;5353;5370;5970;11936;11952;14142;16470;21550;27852	248;250		18;226
Q61830	Q61830	1	1	1	Macrophage mannose receptor 1	Mrc1	>sp|Q61830|MRC1_MOUSE Macrophage mannose receptor 1 OS=Mus musculus GN=Mrc1 PE=1 SV=2	1	1	1	1	1	1	1	0	1	0	1	1	1	1	1	1	0	1	0	1	1	1	1	1	1	0	1	0	1	1	1	0.6	0.6	0.6	164.98	1456	1456	0.006993	6.452	By matching	By matching	By matching	By matching	By MS/MS	By matching	By matching	By matching	By matching	0.6	0.6	0.6	0	0.6	0	0.6	0.6	0.6	1304000	733510	2040200	0	2149800	0	1320500	2445700	920090	16506	9284.9	25825	0	27213	0	16715	30958	11647	0	0	0	0	0	0	0	0	1049100	0	0	0	0	1	0	0	0	0				353	575	TRUE	631	6628;6629;6630;6631;6632;6633;6634;6635;6636;6637;6638;6639	10116;10117;10118	10118	254	382	875	878
Q62059-2;Q62059	Q62059-2;Q62059	1;1	1;1	1;1	Versican core protein	Vcan	>sp|Q62059-2|CSPG2_MOUSE Isoform V1 of Versican core protein OS=Mus musculus GN=Vcan;>sp|Q62059|CSPG2_MOUSE Versican core protein OS=Mus musculus GN=Vcan PE=1 SV=2	2	1	1	1	1	0	0	0	0	0	0	0	0	1	0	0	0	0	0	0	0	0	1	0	0	0	0	0	0	0	0	0.7	0.7	0.7	262.7	2397	2397;3357	0.0044643	5.52	By MS/MS	By matching	By matching	By matching	By matching	By matching	By matching	By matching	By matching	0.7	0	0	0	0	0	0	0	0	0	0	0	0	0	0	0	0	0	0	0	0	0	0	0	0	0	0	0	0	0	0	0	0	0	0	0	1	0	0	0	0	0	0	0	0				354	229	TRUE	257	2842	5116	5116		383;782;783		1568;1574;1576
Q62318	Q62318	1	1	1	Transcription intermediary factor 1-beta	Trim28	>sp|Q62318|TIF1B_MOUSE Transcription intermediary factor 1-beta OS=Mus musculus GN=Trim28 PE=1 SV=3	1	1	1	1	0	0	0	0	1	1	0	0	1	0	0	0	0	1	1	0	0	1	0	0	0	0	1	1	0	0	1	1.8	1.8	1.8	88.846	834	834	0	6.9513	By matching	By matching	By matching	By matching	By matching	By MS/MS	By matching	By matching	By MS/MS	0	0	0	0	1.8	1.8	0	0	1.8	0	0	0	0	204180	283670	0	0	166620	0	0	0	0	5518.5	7666.8	0	0	4503.2	0	0	0	0	0	0	0	0	189990	0	0	0	0	0	2	0	0	1				355	637	TRUE	694	7367;7368;7369	11731;11732;11733	11731
Q62417	Q62417	1	1	1	Sorbin and SH3 domain-containing protein 1	Sorbs1	>sp|Q62417|SRBS1_MOUSE Sorbin and SH3 domain-containing protein 1 OS=Mus musculus GN=Sorbs1 PE=1 SV=2	1	1	1	1	0	0	0	0	0	0	0	0	0	0	0	0	0	0	0	0	0	0	0	0	0	0	0	0	0	0	0	1.1	1.1	1.1	143.07	1290	1290	0.005168	5.5582	By matching	By matching	By matching	By matching	By matching	By matching	By matching	By matching	By matching	0	0	0	0	0	0	0	0	0	0	0	0	0	0	0	0	0	0	0	0	0	0	0	0	0	0	0	0	0	0	0	0	0	0	0	0	0	0	0	0	0	0	0	0	0				356	1118	TRUE	1237	12997	20272	20272		384;385;784		722;729;730
Q64343	Q64343	1	1	1	ATP-binding cassette sub-family G member 1	Abcg1	>sp|Q64343|ABCG1_MOUSE ATP-binding cassette sub-family G member 1 OS=Mus musculus GN=Abcg1 PE=1 SV=1	1	1	1	1	1	1	0	1	0	0	1	1	0	1	1	0	1	0	0	1	1	0	1	1	0	1	0	0	1	1	0	2.3	2.3	2.3	74.032	666	666	0.0045767	5.5266	By matching	By matching	By matching	By MS/MS	By matching	By matching	By matching	By matching	By matching	2.3	2.3	0	2.3	0	0	2.3	2.3	0	286600	353040	0	338990	0	0	164070	193260	0	9245.1	11388	0	10935	0	0	5292.4	6234.1	0	0	0	0	0	0	0	0	302970	0	0	0	0	1	0	0	0	0	0				357	300	TRUE	332	3535;3536;3537;3538;3539;3540;3541	5816	5816	255;256	785	139;148	137
Q68FE9	Q68FE9	1	1	1	Teashirt homolog 2	Tshz2	>sp|Q68FE9|TSH2_MOUSE Teashirt homolog 2 OS=Mus musculus GN=Tshz2 PE=1 SV=1	1	1	1	1	0	0	1	0	1	1	0	0	0	0	0	1	0	1	1	0	0	0	0	0	1	0	1	1	0	0	0	1.8	1.8	1.8	114.22	1030	1030	0.0074074	6.5652	By matching	By matching	By matching	By matching	By matching	By matching	By matching	By matching	By matching	0	0	1.8	0	1.8	1.8	0	0	0	0	0	27471000	0	14012000	48736000	0	0	0	0	0	465610	0	237490	826030	0	0	0	0	0	0	0	0	0	0	0	0	0	0	0	0	0	0	0	0	0				358	1283	TRUE	1423	14719;14720;14721;14722;14723;14724;14725;14726	23064;23065;23066	23064		386;387;388		191;194;195
Q69AB2-2	Q69AB2-2	1	1	1			>sp|Q69AB2-2|TXND8_MOUSE Isoform 2 of Thioredoxin domain-containing protein 8 OS=Mus musculus GN=Txndc8	1	1	1	1	1	1	1	1	1	1	1	0	1	1	1	1	1	1	1	1	0	1	1	1	1	1	1	1	1	0	1	13.1	13.1	13.1	17.429	153	153	0.011429	6.0005	By matching	By matching	By matching	By matching	By matching	By matching	By matching	By matching	By matching	13.1	13.1	13.1	13.1	13.1	13.1	13.1	0	13.1	1305000	27003000	31564000	38184000	230930	246600	283090	0	294740	108750	2250300	2630300	3182000	19244	20550	23591	0	24561	0	0	0	0	0	0	0	0	336070	0	0	0	0	0	0	0	0	0				359	859	TRUE	943	10127;10128;10129;10130;10131;10132;10133;10134;10135;10136;10137;10138;10139;10140	15674	15674	257		2
Q69Z88;Q7TSV0	Q69Z88;Q7TSV0	1;1	1;1	1;1		Zfp606	>tr|Q69Z88|Q69Z88_MOUSE MKIAA1852 protein (Fragment) OS=Mus musculus GN=Zfp606 PE=1 SV=1;>tr|Q7TSV0|Q7TSV0_MOUSE Putative uncharacterized protein OS=Mus musculus GN=Zfp606 PE=1 SV=1	2	1	1	1	0	0	1	1	1	1	1	0	1	0	0	1	1	1	1	1	0	1	0	0	1	1	1	1	1	0	1	2	2	2	85.252	736	736;794	0.0065789	5.5151	By matching	By matching	By matching	By matching	By matching	By matching	By matching	By matching	By MS/MS	0	0	2	2	2	2	2	0	2	0	0	144130	258520	289610	438230	169130	0	319460	0	0	2217.4	3977.3	4455.6	6742	2601.9	0	4914.7	0	0	0	0	0	0	0	0	364260	0	0	0	0	0	0	0	0	1				360	964	TRUE	1065	10999;11000;11001;11002;11003;11004;11005;11006	16506	16506	258	389;390	702	694;695
Q69ZL1-2;Q69ZL1	Q69ZL1-2;Q69ZL1	1;1	1;1	1;1	FYVE, RhoGEF and PH domain-containing protein 6	Fgd6	>sp|Q69ZL1-2|FGD6_MOUSE Isoform 2 of FYVE, RhoGEF and PH domain-containing protein 6 OS=Mus musculus GN=Fgd6;>sp|Q69ZL1|FGD6_MOUSE FYVE, RhoGEF and PH domain-containing protein 6 OS=Mus musculus GN=Fgd6 PE=1 SV=2	2	1	1	1	0	0	0	0	0	0	0	0	0	0	0	0	0	0	0	0	0	0	0	0	0	0	0	0	0	0	0	3.9	3.9	3.9	52.948	465	465;1399	0.011561	6.0052	By matching	By matching	By matching	By matching	By matching	By matching	By matching	By matching	By matching	0	0	0	0	0	0	0	0	0	0	0	0	0	0	0	0	0	0	0	0	0	0	0	0	0	0	0	0	0	0	0	0	0	0	0	0	0	0	0	0	0	0	0	0	0				361	1229	TRUE	1366	14124	21782	21782		391		345
Q6AW69-2	Q6AW69-2	1	1	1			>sp|Q6AW69-2|CGNL1_MOUSE Isoform 2 of Cingulin-like protein 1 OS=Mus musculus GN=Cgnl1	1	1	1	1	0	0	0	0	1	0	0	0	0	0	0	0	0	1	0	0	0	0	0	0	0	0	1	0	0	0	0	17.5	17.5	17.5	12.912	114	114	0.0060241	5.6003	By matching	By matching	By matching	By matching	By MS/MS	By matching	By matching	By matching	By matching	0	0	0	0	17.5	0	0	0	0	0	0	0	0	4866200	0	0	0	0	0	0	0	0	811030	0	0	0	0	0	0	0	0	3071200	0	0	0	0	0	0	0	0	1	0	0	0	0				362	868	TRUE	955	10193;10194	15711	15711		392		9
Q6KCD5-2;Q6KCD5	Q6KCD5-2;Q6KCD5	1;1	1;1	1;1	Nipped-B-like protein	Nipbl	>sp|Q6KCD5-2|NIPBL_MOUSE Isoform 2 of Nipped-B-like protein OS=Mus musculus GN=Nipbl;>sp|Q6KCD5|NIPBL_MOUSE Nipped-B-like protein OS=Mus musculus GN=Nipbl PE=1 SV=1	2	1	1	1	0	0	0	0	0	0	1	0	0	0	0	0	0	0	0	1	0	0	0	0	0	0	0	0	1	0	0	0.3	0.3	0.3	303.76	2691	2691;2798	0.0093897	5.817	By matching	By matching	By matching	By matching	By matching	By matching	By MS/MS	By matching	By matching	0	0	0	0	0	0	0.3	0	0	0	0	0	0	0	0	0	0	0	0	0	0	0	0	0	0	0	0	0	0	0	0	0	0	0	0	0	0	0	0	0	0	0	1	0	0				363	177	TRUE	194	2134	3394	3394	259	786	1295	1299
Q6NS60	Q6NS60	1	1	1	F-box only protein 41	Fbxo41	>sp|Q6NS60|FBX41_MOUSE F-box only protein 41 OS=Mus musculus GN=Fbxo41 PE=1 SV=3	1	1	1	1	1	0	0	0	0	0	0	1	0	1	0	0	0	0	0	0	1	0	1	0	0	0	0	0	0	1	0	0.9	0.9	0.9	94.33	873	873	0.010582	5.8892	By MS/MS	By matching	By matching	By matching	By matching	By matching	By matching	By MS/MS	By matching	0.9	0	0	0	0	0	0	0.9	0	0	0	0	0	0	0	0	0	0	0	0	0	0	0	0	0	0	0	0	0	0	0	0	0	0	0	0	1	0	0	0	0	0	0	1	0				364	56	TRUE	61	639;640	1071;1072	1071		787		688
Q6NZG4	Q6NZG4	1	1	1	DNA damage-induced apoptosis suppressor protein	Ddias	>sp|Q6NZG4|DDIAS_MOUSE DNA damage-induced apoptosis suppressor protein OS=Mus musculus GN=Ddias PE=2 SV=1	1	1	1	1	0	0	0	0	0	0	0	0	0	0	0	0	0	0	0	0	0	0	0	0	0	0	0	0	0	0	0	1.2	1.2	1.2	99.944	898	898	0.0056338	5.5816	By matching	By matching	By matching	By matching	By matching	By matching	By matching	By matching	By matching	0	0	0	0	0	0	0	0	0	0	0	0	0	0	0	0	0	0	0	0	0	0	0	0	0	0	0	0	0	0	0	0	0	0	0	0	0	0	0	0	0	0	0	0	0				365	1254	TRUE	1393	14418	22034	22034	260;261	393;394;395	476;477	472;473;480
Q6P264;Q7TQJ3;Q9ER35	Q6P264;Q7TQJ3;Q9ER35	1;1;1	1;1;1	1;1;1	Fructosamine-3-kinase	Fn3k	>tr|Q6P264|Q6P264_MOUSE Fn3k protein OS=Mus musculus GN=Fn3k PE=1 SV=1;>tr|Q7TQJ3|Q7TQJ3_MOUSE Fructosamine 3 kinase OS=Mus musculus GN=Fn3k PE=1 SV=1;>sp|Q9ER35|FN3K_MOUSE Fructosamine-3-kinase OS=Mus musculus GN=Fn3k PE=1 SV=1	3	1	1	1	0	0	0	0	0	0	1	0	0	0	0	0	0	0	0	1	0	0	0	0	0	0	0	0	1	0	0	8	8	8	18.982	176	176;208;309	0.0049383	5.5456	By matching	By matching	By matching	By matching	By matching	By matching	By MS/MS	By matching	By matching	0	0	0	0	0	0	8	0	0	0	0	0	0	0	0	0	0	0	0	0	0	0	0	0	0	0	0	0	0	0	0	0	0	0	0	0	0	0	0	0	0	0	1	0	0				366	286	TRUE	316	3405	5712	5712		788;789;790		11;12;13
Q6P5D3-5;Q6P5D3-4;Q6P5D3-2;Q6P5D3	Q6P5D3-5;Q6P5D3-4;Q6P5D3-2;Q6P5D3	1;1;1;1	1;1;1;1	1;1;1;1	Putative ATP-dependent RNA helicase DHX57	Dhx57	>sp|Q6P5D3-5|DHX57_MOUSE Isoform 5 of Putative ATP-dependent RNA helicase DHX57 OS=Mus musculus GN=Dhx57;>sp|Q6P5D3-4|DHX57_MOUSE Isoform 4 of Putative ATP-dependent RNA helicase DHX57 OS=Mus musculus GN=Dhx57;>sp|Q6P5D3-2|DHX57_MOUSE Isoform 2 of Putative	4	1	1	1	1	1	1	1	1	1	1	1	1	1	1	1	1	1	1	1	1	1	1	1	1	1	1	1	1	1	1	5.3	5.3	5.3	25.352	228	228;388;1335;1388	0.0081301	5.7135	By matching	By matching	By MS/MS	By matching	By matching	By matching	By matching	By matching	By matching	5.3	5.3	5.3	5.3	5.3	5.3	5.3	5.3	5.3	1663100	1163200	2161500	1860500	1719200	2823500	2496400	2173700	3353400	138590	96932	180120	155040	143270	235290	208030	181140	279450	0	0	0	0	0	0	0	0	3823700	0	0	0	0	0	0	0	0	0				367	505	TRUE	554	5775;5776;5777;5778;5779;5780;5781;5782;5783;5784;5785;5786;5787;5788;5789	8801;8802	8802	262	396;791;792	220	219;226;227
Q6PFD6	Q6PFD6	1	1	1	Kinesin-like protein KIF18B	Kif18b	>sp|Q6PFD6|KI18B_MOUSE Kinesin-like protein KIF18B OS=Mus musculus GN=Kif18b PE=2 SV=2	1	1	1	1	0	0	0	0	1	0	0	0	0	0	0	0	0	1	0	0	0	0	0	0	0	0	1	0	0	0	0	1.3	1.3	1.3	91.935	834	834	0.0070671	5.6509	By matching	By matching	By matching	By matching	By MS/MS	By matching	By matching	By matching	By matching	0	0	0	0	1.3	0	0	0	0	0	0	0	0	0	0	0	0	0	0	0	0	0	0	0	0	0	0	0	0	0	0	0	0	0	0	0	0	0	0	0	1	0	0	0	0				368	896	TRUE	985	10350	15755	15755	263;264	397	1;3	8
Q6Q473-2	Q6Q473-2	1	1	1			>sp|Q6Q473-2|CLA4A_MOUSE Isoform 2 of Calcium-activated chloride channel regulator 4A OS=Mus musculus GN=Clca4a	1	1	1	1	1	1	1	1	1	1	0	1	1	1	1	1	1	1	1	0	1	1	1	1	1	1	1	1	0	1	1	2.4	2.4	2.4	93.681	843	843	0.0075758	5.6904	By matching	By matching	By matching	By matching	By matching	By matching	By matching	By matching	By matching	2.4	2.4	2.4	2.4	2.4	2.4	0	2.4	2.4	5954400	6390900	4780000	4859600	4049500	1791300	0	942640	1944500	126690	135980	101700	103400	86159	38112	0	20056	41372	0	0	0	0	0	0	0	0	2217200	0	0	0	0	0	0	0	0	0				369	1350	TRUE	1497	15336;15337;15338;15339;15340;15341;15342;15343;15344;15345;15346;15347;15348	23713	23713	265;266	398;793	409;413	408;415
Q6XBJ3	Q6XBJ3	1	1	1	One cut domain family member 2	Onecut2	>sp|Q6XBJ3|ONEC2_MOUSE One cut domain family member 2 OS=Mus musculus GN=Onecut2 PE=2 SV=2	1	1	1	1	0	1	0	0	0	0	0	0	0	0	1	0	0	0	0	0	0	0	0	1	0	0	0	0	0	0	0	2.4	2.4	2.4	54.554	505	505	0.0060423	5.6007	By matching	By MS/MS	By matching	By matching	By matching	By matching	By matching	By matching	By matching	0	2.4	0	0	0	0	0	0	0	0	0	0	0	0	0	0	0	0	0	0	0	0	0	0	0	0	0	0	0	0	0	0	0	0	0	0	0	1	0	0	0	0	0	0	0				370	557	TRUE	612	6489	9988	9988		794		12
Q6ZQ38	Q6ZQ38	1	1	1	Cullin-associated NEDD8-dissociated protein 1	Cand1	>sp|Q6ZQ38|CAND1_MOUSE Cullin-associated NEDD8-dissociated protein 1 OS=Mus musculus GN=Cand1 PE=1 SV=2	1	1	1	1	0	1	1	1	1	0	0	0	0	0	1	1	1	1	0	0	0	0	0	1	1	1	1	0	0	0	0	1.3	1.3	1.3	136.33	1230	1230	0.0074906	5.6889	By matching	By matching	By matching	By matching	By matching	By matching	By matching	By matching	By matching	0	1.3	1.3	1.3	1.3	0	0	0	0	0	2132500	3042100	2121000	2978700	0	0	0	0	0	31828	45404	31656	44459	0	0	0	0	0	0	0	0	1879900	0	0	0	0	0	0	0	0	0	0	0	0	0				371	849	TRUE	932	10055;10056;10057;10058;10059;10060;10061;10062;10063	15634	15634	267	795	778	780
Q6ZWR4-3;Q6ZWR4;Q6ZWR4-2	Q6ZWR4-3;Q6ZWR4;Q6ZWR4-2	1;1;1	1;1;1	1;1;1	Serine/threonine-protein phosphatase 2A 55 kDa regulatory subunit B beta isoform	Ppp2r2b	>sp|Q6ZWR4-3|2ABB_MOUSE Isoform 3 of Serine/threonine-protein phosphatase 2A 55 kDa regulatory subunit B beta isoform OS=Mus musculus GN=Ppp2r2b;>sp|Q6ZWR4|2ABB_MOUSE Serine/threonine-protein phosphatase 2A 55 kDa regulatory subunit B beta isoform OS=Mus m	3	1	1	1	0	0	1	0	0	0	0	0	0	0	0	1	0	0	0	0	0	0	0	0	1	0	0	0	0	0	0	5.9	5.9	5.9	49.547	425	425;443;446	0.005305	5.5647	By matching	By matching	By MS/MS	By matching	By matching	By matching	By matching	By matching	By matching	0	0	5.9	0	0	0	0	0	0	0	0	0	0	0	0	0	0	0	0	0	0	0	0	0	0	0	0	0	0	0	0	0	0	0	0	0	0	0	1	0	0	0	0	0	0				372	189	TRUE	206	2274	3514	3514	268	796;797	138	128;129
Q76MZ3	Q76MZ3	1	1	1	Serine/threonine-protein phosphatase 2A 65 kDa regulatory subunit A alpha isoform	Ppp2r1a	>sp|Q76MZ3|2AAA_MOUSE Serine/threonine-protein phosphatase 2A 65 kDa regulatory subunit A alpha isoform OS=Mus musculus GN=Ppp2r1a PE=1 SV=3	1	1	1	1	0	0	0	0	0	1	0	0	0	0	0	0	0	0	1	0	0	0	0	0	0	0	0	1	0	0	0	2.2	2.2	2.2	65.322	589	589	0.008547	5.751	By matching	By matching	By matching	By matching	By matching	By MS/MS	By matching	By matching	By matching	0	0	0	0	0	2.2	0	0	0	0	0	0	0	0	0	0	0	0	0	0	0	0	0	0	0	0	0	0	0	0	0	0	0	0	0	0	0	0	0	0	0	1	0	0	0				373	215	TRUE	242	2725	4973	4973		399;798		463;464
Q78PG9	Q78PG9	1	1	1	Coiled-coil domain-containing protein 25	Ccdc25	>sp|Q78PG9|CCD25_MOUSE Coiled-coil domain-containing protein 25 OS=Mus musculus GN=Ccdc25 PE=1 SV=1	1	1	1	1	1	1	1	1	1	0	0	0	1	1	1	1	1	1	0	0	0	1	1	1	1	1	1	0	0	0	1	7.2	7.2	7.2	24.48	208	208	0.011905	6.0562	By matching	By matching	By MS/MS	By MS/MS	By matching	By matching	By matching	By matching	By matching	7.2	7.2	7.2	7.2	7.2	0	0	0	7.2	387510	1104000	1133400	1107400	1049300	0	0	0	463340	24220	68997	70837	69213	65583	0	0	0	28959	0	0	0	0	0	0	0	0	340390	0	0	1	1	0	0	0	0	0				374	761	TRUE	825	9161;9162;9163;9164;9165;9166;9167;9168;9169;9170;9171;9172;9173;9174;9175;9176;9177;9178;9179;9180;9181;9182;9183;9184	14398;14399;14400;14401	14399		400;401		46;47
Q792Z1	Q792Z1	2	2	2		Try10	>tr|Q792Z1|Q792Z1_MOUSE MCG140784 OS=Mus musculus GN=Try10 PE=1 SV=1	1	2	2	2	2	2	2	2	1	1	1	1	1	2	2	2	2	1	1	1	1	1	2	2	2	2	1	1	1	1	1	8.1	8.1	8.1	26.221	246	246	0	14.118	By MS/MS	By MS/MS	By MS/MS	By MS/MS	By MS/MS	By MS/MS	By MS/MS	By MS/MS	By MS/MS	8.1	8.1	8.1	8.1	4.1	4.1	4.1	4.1	4.1	4509400	7936100	8279000	9805400	3632000	4399500	4369000	2071800	3941900	501050	881790	919890	1089500	403560	488830	485440	230200	437990	2873800	7739700	6989600	5501000	0	0	0	0	0	5	4	4	7	2	3	3	3	3				375	1333;1334	True;True	1477;1478;1479	15106;15107;15108;15109;15110;15111;15112;15113;15114;15115;15116;15117;15118;15119;15120;15121;15122;15123;15124;15125;15126;15127;15128;15129;15130;15131;15132;15133;15134;15135;15136;15137;15138;15139;15140;15141;15142;15143;15144;15145;15146;15147;15148;15149;15150;15151;15152	23461;23462;23463;23464;23465;23466;23467;23468;23469;23470;23471;23472;23473;23474;23475;23476;23477;23478;23479;23480;23481;23482;23483;23484;23485;23486;23487;23488;23489;23490;23491;23492;23493;23494;23495;23496;23497;23498;23499;23500;23501;23502;23503;23504;23505;23506;23507;23508;23509;23510;23511;23512;23513;23514;23515;23516;23517;23518;23519;23520;23521;23522;23523;23524;23525;23526;23527	23485;23525	269		109
Q7TPV4	Q7TPV4	11	11	11	Myb-binding protein 1A	Mybbp1a	>sp|Q7TPV4|MBB1A_MOUSE Myb-binding protein 1A OS=Mus musculus GN=Mybbp1a PE=1 SV=2	1	11	11	11	6	7	5	8	10	9	10	10	7	6	7	5	8	10	9	10	10	7	6	7	5	8	10	9	10	10	7	8.8	8.8	8.8	152.04	1344	1344	0	143.05	By MS/MS	By MS/MS	By MS/MS	By MS/MS	By MS/MS	By MS/MS	By MS/MS	By MS/MS	By MS/MS	5.6	5.7	4.2	7.7	8.7	8.7	8.8	8.7	5.6	1964500	4326000	2401000	6531600	6345200	7141900	5914500	8983000	4695200	24253	53407	29643	80638	78335	88171	73018	110900	57965	3861300	5148800	3389900	4365400	3599100	4196800	6682200	10038000	4698600	6	12	3	13	14	14	11	12	7				376	27;100;168;758;907;908;909;1220;1221;1226;1227	True;True;True;True;True;True;True;True;True;True;True	31;112;184;822;998;999;1000;1001;1354;1355;1363;1364	411;412;413;414;415;416;417;418;419;420;421;422;423;424;1150;1151;1152;1153;1154;1155;1156;1157;1158;1999;2000;2001;2002;2003;2004;2005;2006;2007;2008;2009;2010;2011;2012;9127;9128;9129;9130;9131;9132;9133;9134;9135;9136;9137;10428;10429;10430;10431;10432;10433;10434;10435;10436;10437;10438;14005;14006;14007;14008;14009;14010;14011;14012;14013;14014;14015;14016;14017;14018;14019;14020;14021;14022;14023;14024;14025;14026;14027;14028;14029;14030;14031;14032;14033;14034;14035;14090;14091;14092;14093;14094;14095;14096;14097;14098;14099;14100;14101;14102;14103;14104;14105;14106;14107;14108;14109;14110;14111;14112;14113;14114;14115;14116;14117;14118;14119;14120;14121;14122	826;827;828;829;830;831;832;833;834;835;836;1843;1844;1845;1846;3118;3119;3120;3121;3122;3123;3124;3125;14372;14373;14374;14375;14376;14377;14378;14379;14380;14381;15830;15831;15832;15833;15834;15835;15836;15837;15838;15839;15840;15841;15842;15843;15844;15845;21624;21625;21626;21627;21628;21629;21630;21631;21632;21633;21634;21635;21636;21637;21638;21639;21640;21641;21642;21643;21644;21645;21646;21647;21648;21649;21650;21651;21652;21653;21654;21655;21656;21657;21658;21659;21660;21661;21662;21663;21664;21665;21666;21667;21668;21669;21670;21671;21672;21673;21674;21675;21755;21756;21757;21758;21759;21760;21761;21762;21763;21764;21765;21766;21767;21768;21769;21770;21771;21772;21773;21774;21775;21776;21777;21778;21779;21780	834;1845;3122;14375;15830;15842;15845;21640;21673;21758;21773	270		1208
Q7TR29	Q7TR29	1	1	1	Olfactory receptor	Olfr1161	>tr|Q7TR29|Q7TR29_MOUSE Olfactory receptor OS=Mus musculus GN=Olfr1161 PE=2 SV=1	1	1	1	1	0	0	0	0	0	0	0	0	0	0	0	0	0	0	0	0	0	0	0	0	0	0	0	0	0	0	0	3.7	3.7	3.7	36.447	321	321	0.0088889	5.7767	By matching	By matching	By matching	By matching	By matching	By matching	By matching	By matching	By matching	0	0	0	0	0	0	0	0	0	0	0	0	0	0	0	0	0	0	0	0	0	0	0	0	0	0	0	0	0	0	0	0	0	0	0	0	0	0	0	0	0	0	0	0	0				377	333	TRUE	370	3847	6194	6194		402;403		317;318
Q7TRP8;Q8VGX9	Q7TRP8;Q8VGX9	1;1	1;1	1;1	Olfactory receptor	Olfr656	>tr|Q7TRP8|Q7TRP8_MOUSE Olfactory receptor OS=Mus musculus GN=Olfr656 PE=2 SV=1;>tr|Q8VGX9|Q8VGX9_MOUSE Olfactory receptor OS=Mus musculus GN=Olfr656 PE=3 SV=1	2	1	1	1	1	1	1	1	1	1	1	1	1	1	1	1	1	1	1	1	1	1	1	1	1	1	1	1	1	1	1	6.2	6.2	6.2	35.422	321	321;329	0.0061162	5.6045	By MS/MS	By matching	By matching	By matching	By matching	By matching	By matching	By matching	By matching	6.2	6.2	6.2	6.2	6.2	6.2	6.2	6.2	6.2	2077700	2847900	2448100	3785200	3019000	938680	2064900	664570	1804500	207770	284790	244810	378520	301900	93868	206490	66457	180450	0	0	0	0	0	0	0	0	2057600	1	0	0	0	0	0	0	0	0				378	1545	TRUE	1706	17847;17848;17849;17850;17851;17852;17853;17854;17855;17856;17857;17858;17859;17860;17861	28009	28009	271;272	404;799;800	151;152	135;136;139
Q7TSH2	Q7TSH2	1	1	1	Phosphorylase b kinase regulatory subunit beta	Phkb	>sp|Q7TSH2|KPBB_MOUSE Phosphorylase b kinase regulatory subunit beta OS=Mus musculus GN=Phkb PE=1 SV=1	1	1	1	1	0	0	0	0	0	0	0	0	0	0	0	0	0	0	0	0	0	0	0	0	0	0	0	0	0	0	0	0.9	0.9	0.9	123.89	1085	1085	0.0080321	5.4863	By matching	By matching	By matching	By matching	By matching	By matching	By matching	By matching	By matching	0	0	0	0	0	0	0	0	0	0	0	0	0	0	0	0	0	0	0	0	0	0	0	0	0	0	0	0	0	0	0	0	0	0	0	0	0	0	0	0	0	0	0	0	0				379	158	TRUE	173	1883	2923	2923		405		1032
Q7TT28	Q7TT28	1	1	1	RNA exonuclease 1 homolog	Rexo1	>sp|Q7TT28|REXO1_MOUSE RNA exonuclease 1 homolog OS=Mus musculus GN=Rexo1 PE=1 SV=1	1	1	1	1	0	0	0	0	0	1	0	0	0	0	0	0	0	0	1	0	0	0	0	0	0	0	0	1	0	0	0	1.2	1.2	1.2	130.79	1213	1213	0.0072993	5.6626	By matching	By matching	By matching	By matching	By matching	By MS/MS	By matching	By matching	By matching	0	0	0	0	0	1.2	0	0	0	0	0	0	0	0	0	0	0	0	0	0	0	0	0	0	0	0	0	0	0	0	0	0	0	0	0	0	0	0	0	0	0	1	0	0	0				380	583	TRUE	639	6703	10216	10216		406;407;408;409;801;802		433;434;436;437;440;441
Q7TT50	Q7TT50	1	1	1	Serine/threonine-protein kinase MRCK beta	Cdc42bpb	>sp|Q7TT50|MRCKB_MOUSE Serine/threonine-protein kinase MRCK beta OS=Mus musculus GN=Cdc42bpb PE=1 SV=2	1	1	1	1	0	0	1	0	0	0	1	0	0	0	0	1	0	0	0	1	0	0	0	0	1	0	0	0	1	0	0	0.6	0.6	0.6	194.75	1713	1713	0.006383	5.5043	By matching	By matching	By matching	By matching	By matching	By matching	By MS/MS	By matching	By matching	0	0	0.6	0	0	0	0.6	0	0	0	0	362260	0	0	0	630470	0	0	0	0	3853.8	0	0	0	6707.1	0	0	0	0	0	0	0	0	980950	0	0	0	0	0	0	0	0	0	0	0				381	261	TRUE	290	3105;3106	5351	5351		410		927
Q7TT79;F6QJ89;E9PX19	Q7TT79;F6QJ89;E9PX19	2;1;1	2;1;1	2;1;1	Microcephalin	Mcph1	>sp|Q7TT79|MCPH1_MOUSE Microcephalin OS=Mus musculus GN=Mcph1 PE=1 SV=1;>tr|F6QJ89|F6QJ89_MOUSE Microcephalin (Fragment) OS=Mus musculus GN=Mcph1 PE=4 SV=1;>tr|E9PX19|E9PX19_MOUSE Microcephalin OS=Mus musculus GN=Mcph1 PE=1 SV=1	3	2	2	2	2	2	2	2	1	2	2	2	2	2	2	2	2	1	2	2	2	2	2	2	2	2	1	2	2	2	2	2.8	2.8	2.8	90.372	822	822;112;600	0	11.584	By matching	By matching	By matching	By matching	By matching	By matching	By matching	By matching	By matching	2.8	2.8	2.8	2.8	1.3	2.8	2.8	2.8	2.8	2165300	2175600	2286800	2208300	2009900	2475700	2789800	2475300	2305200	50356	50594	53182	51356	46742	57574	64879	57565	53609	0	0	0	0	0	0	0	0	0	0	0	0	0	0	0	0	0	0				382	278;1188	True;True	307;1321	3275;3276;3277;3278;3279;3280;3281;3282;3283;3284;3285;3286;3287;3288;13669;13670;13671;13672;13673;13674;13675;13676;13677;13678;13679;13680;13681;13682	5509;21168	5509;21168		411;412;413		460;465;469
Q80SZ7	Q80SZ7	1	1	1	Guanine nucleotide-binding protein G(I)/G(S)/G(O) subunit gamma-5	Gng5	>sp|Q80SZ7|GBG5_MOUSE Guanine nucleotide-binding protein G(I)/G(S)/G(O) subunit gamma-5 OS=Mus musculus GN=Gng5 PE=1 SV=2	1	1	1	1	0	0	0	0	0	0	0	1	0	0	0	0	0	0	0	0	1	0	0	0	0	0	0	0	0	1	0	17.6	17.6	17.6	7.3184	68	68	0.0062305	5.6085	By matching	By matching	By matching	By matching	By matching	By matching	By matching	By MS/MS	By matching	0	0	0	0	0	0	0	17.6	0	0	0	0	0	0	0	0	0	0	0	0	0	0	0	0	0	0	0	0	0	0	0	0	0	0	0	0	0	0	0	0	0	0	0	1	0				383	878	TRUE	965	10227	15726	15726	273	414;415;416;417	10	2;4;5;6
Q80TS7	Q80TS7	1	1	1	Dendrin	Ddn	>sp|Q80TS7|DEND_MOUSE Dendrin OS=Mus musculus GN=Ddn PE=1 SV=3	1	1	1	1	0	0	1	0	1	0	0	0	0	0	0	1	0	1	0	0	0	0	0	0	1	0	1	0	0	0	0	1.7	1.7	1.7	76.406	710	710	0.0071429	5.6552	By matching	By matching	By MS/MS	By matching	By MS/MS	By matching	By matching	By matching	By matching	0	0	1.7	0	1.7	0	0	0	0	0	0	847150	0	584520	0	0	0	0	0	0	19253	0	13285	0	0	0	0	0	0	0	0	368900	0	0	0	0	0	0	0	0	0	0	0	0	0				384	921	TRUE	1013	10592;10593	16094;16095	16094		803;804		658;665
Q80U93	Q80U93	4	4	4	Nuclear pore complex protein Nup214	Nup214	>sp|Q80U93|NU214_MOUSE Nuclear pore complex protein Nup214 OS=Mus musculus GN=Nup214 PE=1 SV=2	1	4	4	4	2	3	1	1	2	2	3	3	2	2	3	1	1	2	2	3	3	2	2	3	1	1	2	2	3	3	2	3	3	3	212.98	2085	2085	0	25.373	By MS/MS	By MS/MS	By matching	By matching	By matching	By MS/MS	By matching	By MS/MS	By matching	1.3	1.8	0.6	0.7	1.3	1.3	2.5	1.8	1.3	655640	836480	503950	374280	525480	835610	794420	739690	697790	7899.3	10078	6071.7	4509.4	6331.1	10068	9571.4	8911.9	8407.1	782730	687060	0	0	0	656570	0	1065100	0	1	1	0	0	0	1	0	1	0				385	480;1013;1361;1395	True;True;True;True	527;1118;1510;1547	5471;5472;5473;5474;5475;11342;11343;15460;15461;15462;15463;15464;15465;15466;15467;15468;15469;15470;15471;15472;15824;15825;15826;15827;15828;15829;15830;15831;15832;15833;15834;15835;15836	8523;8524;16813;23884;23885;23886;24345;24346	8524;16813;23884;24346
Q80UX8	Q80UX8	1	1	1	Alpha/beta hydrolase domain-containing protein 13	Abhd13	>sp|Q80UX8|ABHDD_MOUSE Protein ABHD13 OS=Mus musculus GN=Abhd13 PE=2 SV=1	1	1	1	1	1	1	1	1	1	1	1	1	1	1	1	1	1	1	1	1	1	1	1	1	1	1	1	1	1	1	1	3.9	3.9	3.9	38.525	337	337	0.0075188	5.689	By matching	By matching	By matching	By matching	By matching	By matching	By matching	By matching	By MS/MS	3.9	3.9	3.9	3.9	3.9	3.9	3.9	3.9	3.9	691740	876480	1411300	843790	803660	445260	377100	312840	732090	38430	48693	78403	46877	44648	24737	20950	17380	40672	0	0	0	0	0	0	0	0	476250	0	0	0	0	0	0	0	0	1				386	816	TRUE	885;886	9761;9762;9763;9764;9765;9766;9767;9768;9769;9770;9771;9772;9773;9774;9775;9776	15295;15296	15295	274;275	418;419	1;6	4;9
Q8BIJ3;Q80W31	Q8BIJ3;Q80W31	1;1	1;1	1;1	Zinc finger protein 569	Zfp74;Znf569	>tr|Q8BIJ3|Q8BIJ3_MOUSE Putative uncharacterized protein OS=Mus musculus GN=Zfp74 PE=2 SV=1;>sp|Q80W31|ZN569_MOUSE Zinc finger protein 569 OS=Mus musculus GN=Znf569 PE=2 SV=2	2	1	1	1	0	0	0	0	1	0	0	0	0	0	0	0	0	1	0	0	0	0	0	0	0	0	1	0	0	0	0	12.4	12.4	12.4	17.419	153	153;679	0.010989	5.9244	By matching	By matching	By matching	By matching	By MS/MS	By matching	By matching	By matching	By matching	0	0	0	0	12.4	0	0	0	0	0	0	0	0	2449400	0	0	0	0	0	0	0	0	244940	0	0	0	0	0	0	0	0	1545900	0	0	0	0	0	0	0	0	2	0	0	0	0				387	967	TRUE	1068	11009;11010;11011	16509;16510	16510	276	805	37	52
Q80WC1;Q80WC1-4;Q80WC1-2;Q80WC1-3;F6TB64;F6UTU1	Q80WC1;Q80WC1-4;Q80WC1-2;Q80WC1-3;F6TB64	56;56;54;53;41;14	56;56;54;53;41;14	56;56;54;53;41;14	Ubinuclein-2	Ubn2	>sp|Q80WC1|UBN2_MOUSE Ubinuclein-2 OS=Mus musculus GN=Ubn2 PE=1 SV=2;>sp|Q80WC1-4|UBN2_MOUSE Isoform 4 of Ubinuclein-2 OS=Mus musculus GN=Ubn2;>sp|Q80WC1-2|UBN2_MOUSE Isoform 2 of Ubinuclein-2 OS=Mus musculus GN=Ubn2;>sp|Q80WC1-3|UBN2_MOUSE Isoform 3 of Ub	6	56	56	56	0	0	0	49	49	47	41	41	44	0	0	0	49	49	47	41	41	44	0	0	0	49	49	47	41	41	44	45.6	45.6	45.6	141.74	1314	1314;1316;1203;1210;1043;322	0	323.31	By matching	By matching	By matching	By MS/MS	By MS/MS	By MS/MS	By MS/MS	By MS/MS	By MS/MS	0	0	0	44.5	43.8	41	34.9	35.6	36.1	0	0	0	197660000	235320000	230440000	107120000	101010000	137050000	0	0	0	2950200	3512200	3439400	1598800	1507600	2045600	0	0	0	123790000	126180000	145260000	154890000	164550000	132390000	0	0	0	137	122	126	93	80	101				388	28;62;63;217;218;282;283;290;511;512;585;587;593;601;629;630;635;641;648;653;664;697;717;730;731;739;753;768;769;962;998;1006;1026;1027;1042;1109;1110;1156;1157;1206;1207;1219;1223;1233;1274;1275;1298;1337;1345;1368;1371;1400;1434;1481;1501;1524	True;True;True;True;True;True;True;True;True;True;True;True;True;True;True;True;True;True;True;True;True;True;True;True;True;True;True;True;True;True;True;True;True;True;True;True;True;True;True;True;True;True;True;True;True;True;True;True;True;True;True;True;True;True;True;True	32;33;69;70;71;244;245;311;312;320;321;562;563;641;643;649;657;685;686;691;692;698;706;711;722;757;779;792;793;802;817;832;833;1061;1062;1100;1110;1132;1133;1151;1226;1227;1228;1282;1283;1284;1339;1340;1353;1357;1358;1370;1414;1415;1439;1482;1491;1517;1518;1521;1553;1588;1635;1657;1682;1683	425;426;427;428;429;430;692;693;694;695;696;697;698;699;700;701;702;703;704;705;706;707;708;709;710;711;712;713;714;2741;2742;2743;2744;2745;2746;2747;2748;2749;2750;2751;2752;3354;3355;3356;3357;3358;3359;3360;3361;3362;3363;3364;3365;3366;3367;3368;3369;3370;3371;3372;3373;3374;3375;3376;3377;3378;3379;3420;3421;3422;3423;3424;3425;3426;3427;3428;3429;3430;3431;3432;3433;3434;3435;3436;3437;3438;3439;3440;3441;3442;3443;3444;3445;3446;3447;3448;3449;3450;3451;3452;3453;3454;3455;3456;5988;5989;5990;5991;5992;5993;5994;5995;5996;5997;5998;5999;6000;6001;6002;6003;6004;6005;6006;6007;6008;6009;6010;6011;6716;6717;6718;6719;6720;6721;6722;6723;6724;6725;6726;6727;6728;6729;6730;6731;6732;6733;6734;6735;6736;6737;6738;6739;6740;6741;6742;6743;6744;6745;6748;6749;6750;6751;6752;6753;6754;6755;6756;6757;6758;6759;6823;6824;6825;6826;6827;6828;6829;6830;6831;6832;6833;6834;6835;6836;6837;6838;6839;6840;6841;6842;6843;6844;6845;6846;6847;6848;6849;6850;6875;6876;6877;6878;6879;6880;6881;6882;6883;6884;6885;6886;6887;6888;6889;6890;6891;6892;6893;6894;6895;6896;6897;7305;7306;7307;7308;7309;7310;7343;7344;7345;7346;7347;7348;7349;7350;7351;7352;7353;7354;7355;7356;7357;7358;7359;7360;7361;7362;7363;7364;7409;7410;7480;7481;7482;7483;7484;7485;7486;7487;7488;7489;7490;7491;7526;7527;7528;7529;7530;7531;7532;7533;7534;7535;7536;7537;7615;7616;7617;7618;7619;7620;7621;7622;7623;7624;7625;7626;8557;8558;8559;8560;8561;8562;8768;8769;8770;8771;8772;8773;8774;8775;8776;8777;8778;8779;8780;8781;8782;8783;8784;8891;8892;8893;8894;8895;8896;8897;8898;8899;8900;8901;8902;8903;8972;8973;8974;8975;8976;8977;8978;8979;8980;8981;8982;8983;9054;9055;9056;9057;9058;9059;9060;9061;9062;9063;9064;9065;9295;9296;9297;9298;9299;9300;9301;10972;10973;10974;10975;10976;10977;10978;10979;10980;10981;10982;10983;10984;10985;10986;10987;10988;10989;10990;10991;10992;11169;11170;11171;11172;11262;11263;11264;11265;11266;11267;11268;11269;11270;11271;11272;11273;11467;11468;11469;11470;11471;11472;11473;11474;11475;11476;11477;11478;11479;11480;11481;11482;11483;11484;11485;11486;11487;11488;11489;11490;11491;11492;11493;11494;11495;11662;11663;11664;11665;11666;11667;11668;11669;11670;11671;11672;11673;12833;12834;12835;12836;12837;12838;12839;12840;12841;12842;12843;12844;12845;12846;12847;12848;13297;13298;13299;13300;13301;13302;13303;13304;13305;13306;13307;13308;13309;13310;13311;13312;13313;13314;13315;13316;13317;13318;13319;13320;13321;13322;13323;13324;13325;13326;13927;13928;13929;13930;13931;13932;13933;13934;13935;13936;13937;13938;13939;13940;14001;14002;14003;14004;14037;14038;14039;14040;14041;14042;14043;14044;14045;14046;14047;14048;14049;14050;14051;14052;14153;14154;14155;14156;14157;14158;14159;14160;14161;14162;14163;14164;14623;14624;14625;14626;14627;14628;14629;14630;14631;14632;14633;14634;14635;14636;14637;14638;14639;14640;14641;14642;14643;14644;14645;14646;14647;14648;14649;14650;14651;14652;14653;14654;14655;14830;14831;14832;14833;14834;14835;14836;14837;14838;14839;14840;14841;15169;15170;15171;15172;15276;15277;15278;15279;15280;15281;15282;15283;15284;15285;15286;15287;15288;15289;15290;15291;15292;15528;15529;15530;15531;15554;15555;15556;15557;15558;15934;15935;15936;15937;15938;15939;15940;15941;15942;15943;16490;16491;16492;16493;16494;16495;16496;16497;16498;16499;16500;16501;16502;16503;16504;16505;16506;16507;16508;16509;16510;16511;16512;16513;17028;17029;17030;17031;17032;17033;17034;17035;17036;17037;17038;17039;17357;17358;17359;17360;17361;17362;17363;17364;17365;17366;17367;17368;17369;17370;17371;17372;17373;17374;17375;17376;17377;17378;17611;17612;17613;17614;17615;17616;17617;17618;17619;17620;17621;17622	837;838;839;840;841;842;843;844;845;846;847;848;1116;1117;1118;1119;1120;1121;1122;1123;1124;1125;1126;1127;1128;1129;1130;1131;1132;1133;1134;1135;1136;1137;1138;1139;1140;1141;1142;1143;1144;1145;1146;5022;5023;5024;5025;5026;5027;5028;5029;5613;5614;5615;5616;5617;5618;5619;5620;5621;5622;5623;5624;5625;5626;5627;5628;5629;5630;5631;5632;5633;5634;5635;5636;5637;5638;5639;5640;5641;5642;5643;5644;5645;5646;5647;5648;5649;5650;5651;5652;5653;5654;5655;5656;5657;5658;5659;5660;5661;5662;5663;5664;5665;5666;5667;5668;5669;5670;5671;5672;5673;5674;5675;5676;5677;5678;5679;5680;5681;5682;5731;5732;5733;5734;5735;5736;5737;5738;5739;5740;5741;5742;5743;5744;5745;5746;5747;5748;5749;5750;5751;5752;5753;5754;5755;5756;5757;5758;5759;5760;9286;9287;9288;9289;9290;9291;9292;9293;9294;9295;9296;9297;9298;9299;9300;9301;9302;9303;9304;9305;9306;9307;9308;10249;10250;10251;10252;10253;10254;10255;10256;10257;10258;10259;10260;10261;10262;10263;10264;10265;10266;10267;10268;10269;10270;10271;10272;10273;10274;10275;10276;10277;10278;10279;10280;10281;10282;10283;10284;10285;10286;10287;10288;10289;10290;10291;10292;10293;10294;10295;10296;10297;10298;10299;10300;10301;10302;10303;10304;10305;10306;10307;10308;10309;10310;10311;10312;10313;10314;10315;10316;10317;10318;10319;10320;10321;10322;10323;10324;10325;10326;10327;10328;10329;10330;10331;10332;10333;10334;10335;10336;10337;10338;10339;10340;10341;10342;10343;10344;10345;10346;10347;10348;10349;10350;10351;10352;10353;10354;10355;10356;10357;10358;10359;10360;10361;10362;10363;10364;10365;10366;10367;10368;10369;10370;10371;10372;10373;10374;10375;10376;10377;10378;10379;10380;10381;10382;10383;10384;10385;10386;10387;10388;10389;10390;10392;10393;10394;10395;10396;10397;10398;10399;10400;10401;10402;10403;10404;10405;10406;10558;10559;10560;10561;10562;10563;10564;10565;10566;10567;10568;10569;10570;10571;10572;10573;10574;10575;10576;10577;10578;10579;10580;10581;10582;10583;10584;10585;10586;10587;10588;10589;10590;10591;10592;10593;10594;10595;10596;10597;10598;10599;10600;10601;10602;10603;10604;10605;10606;10607;10608;10609;10610;10611;10612;10613;10614;10615;10616;10617;10618;10619;10620;10621;10622;10623;10624;10634;10635;10636;10637;10638;10639;10640;10641;10642;10643;10644;10645;10646;10647;10648;10649;10650;10651;10652;10653;10654;10655;10656;10657;10658;10659;10660;10661;10662;10663;10664;10665;10666;10667;10668;10669;10670;10671;10672;10673;10674;10675;10676;10677;10678;10679;10680;10681;10682;10683;10684;10685;10686;10687;10688;10689;10690;10691;11668;11669;11702;11703;11704;11705;11706;11707;11708;11709;11710;11711;11712;11713;11714;11715;11716;11717;11718;11719;11720;11721;11722;11723;11724;11725;11726;11727;11728;11784;11785;11852;11871;11872;11873;11874;11875;11876;11877;11878;11993;11994;11995;11996;11997;11998;11999;12000;12001;12002;12003;12004;12005;12006;12007;13788;13789;13790;13791;13993;13994;13995;13996;13997;13998;13999;14000;14001;14002;14003;14004;14005;14006;14007;14008;14009;14010;14011;14012;14013;14014;14015;14016;14017;14018;14019;14020;14021;14022;14102;14103;14160;14161;14162;14163;14164;14165;14166;14167;14168;14169;14170;14171;14172;14173;14174;14175;14176;14177;14178;14179;14180;14181;14182;14183;14184;14185;14186;14187;14263;14264;14265;14266;14267;14268;14269;14270;14271;14272;14273;14274;14275;14276;14277;14278;14279;14280;14281;14282;14283;14284;14285;14286;14287;14288;14289;14290;14291;14292;14876;14877;14878;16482;16483;16484;16485;16486;16487;16488;16489;16490;16491;16492;16493;16494;16495;16496;16497;16498;16639;16640;16641;16642;16643;16718;16719;16720;16721;16722;16723;16954;16955;16956;16957;16958;16959;16960;16961;16962;16963;16964;16965;16966;16967;16968;16969;16970;16971;16972;16973;16974;16975;16976;16977;16978;16979;16980;16981;16982;16983;16984;16985;16986;16987;16988;16989;16990;16991;16992;16993;16994;16995;16996;16997;16998;16999;17000;17001;17002;17003;17004;17005;17006;17007;17008;17009;17010;17011;17012;17013;17014;17015;17016;17017;17018;17019;17020;17021;17022;17023;17024;17025;17026;17027;17028;17029;17030;17031;17032;17033;17034;17211;17212;17213;17214;17215;17216;17217;17218;17219;17220;17221;17222;17223;17224;17225;19873;19874;19875;19876;20617;20618;20619;20620;20621;20622;20623;20624;20625;20626;20627;20628;20629;20630;20631;20632;20633;20634;20635;20636;20637;20638;20639;20640;20641;20642;20643;20644;20645;20646;20647;20648;20649;20650;20651;20652;20653;20654;20655;20656;21534;21535;21536;21537;21538;21539;21540;21541;21542;21543;21544;21545;21546;21622;21623;21677;21678;21679;21680;21681;21682;21683;21684;21685;21686;21687;21688;21797;22893;22894;22895;22896;22897;22898;22899;22900;22901;22902;22903;22904;22905;22906;22907;22908;22909;22910;22911;22912;22913;22914;22915;22916;22917;22918;22919;22920;22921;22922;23180;23181;23182;23183;23184;23185;23186;23187;23188;23189;23190;23191;23192;23193;23194;23195;23532;23533;23534;23535;23660;23661;23662;23663;23664;23665;23666;23667;23668;23669;23670;23671;23672;23673;23674;23675;23676;23677;23678;23679;23680;23681;23682;23683;23684;23685;23686;23687;23688;23689;23690;23691;23692;23693;23916;23917;23918;23919;23920;23921;23922;23923;23929;23930;24455;24456;24457;24458;24459;25363;25364;25365;25366;25367;25368;25369;25370;25371;25372;25373;25374;25375;25376;25377;25378;25379;25380;25381;25382;25383;25384;25385;25386;25387;25388;25389;25390;25391;25392;25393;25394;25395;25396;25397;25398;25399;25400;25401;25402;25403;25404;25405;25406;25407;25408;25409;25410;25411;25412;25413;25414;25415;25416;25417;26444;26445;26446;26447;26448;26449;26450;26451;26452;26453;26454;26455;26456;26457;26458;26459;26460;27026;27027;27028;27029;27030;27031;27032;27033;27034;27035;27036;27037;27038;27039;27040;27041;27042;27043;27044;27045;27046;27047;27048;27049;27050;27504;27505;27506;27507;27508;27509;27510;27511;27512;27513;27514;27515;27516;27517;27518;27519;27520;27521;27522;27523;27524;27525	840;1142;1143;5024;5029;5649;5674;5750;9292;9303;10310;10405;10598;10665;11668;11669;11726;11784;11852;11872;12004;13789;14006;14102;14103;14174;14282;14876;14877;16493;16643;16722;16995;17034;17224;19874;19876;20617;20642;21535;21546;21622;21681;21797;22908;22914;23187;23533;23671;23919;23930;24459;25415;26455;27029;27513	277;278;279;280;281;282;283;284;285	420;421;806	72;164;537;628;779;947;986;1001;1136	13;229;236
Q80X60	Q80X60	1	1	1	EF-hand calcium-binding domain-containing protein 3	Efcab3	>sp|Q80X60|EFCB3_MOUSE EF-hand calcium-binding domain-containing protein 3 OS=Mus musculus GN=Efcab3 PE=2 SV=1	1	1	1	1	0	0	0	0	0	0	0	0	1	0	0	0	0	0	0	0	0	1	0	0	0	0	0	0	0	0	1	3	3	3	49.709	432	432	0.009901	5.8405	By matching	By matching	By matching	By matching	By matching	By matching	By matching	By matching	By MS/MS	0	0	0	0	0	0	0	0	3	0	0	0	0	0	0	0	0	0	0	0	0	0	0	0	0	0	0	0	0	0	0	0	0	0	0	0	0	0	0	0	0	0	0	0	1				389	804	TRUE	872	9684	15209	15209		807		9
Q80Z10-3;Q80Z10-2;Q80Z10	Q80Z10-3;Q80Z10-2;Q80Z10	1;1;1	1;1;1	1;1;1	Astrotactin-2	Astn2	>sp|Q80Z10-3|ASTN2_MOUSE Isoform 3 of Astrotactin-2 OS=Mus musculus GN=Astn2;>sp|Q80Z10-2|ASTN2_MOUSE Isoform 2 of Astrotactin-2 OS=Mus musculus GN=Astn2;>sp|Q80Z10|ASTN2_MOUSE Astrotactin-2 OS=Mus musculus GN=Astn2 PE=1 SV=2	3	1	1	1	0	0	0	0	1	1	0	0	1	0	0	0	0	1	1	0	0	1	0	0	0	0	1	1	0	0	1	1.4	1.4	1.4	143.64	1300	1300;1348;1352	0.0068966	5.6429	By matching	By matching	By matching	By matching	By matching	By MS/MS	By matching	By matching	By matching	0	0	0	0	1.4	1.4	0	0	1.4	0	0	0	0	5586900	5360700	0	0	839810	0	0	0	0	85952	82472	0	0	12920	0	0	0	0	0	0	0	0	957590	0	0	0	0	0	1	0	0	0				390	1165	TRUE	1293	13411;13412;13413	20743	20743		422;423		561;576
Q80ZV0	Q80ZV0	1	1	1	Ribonuclease H2 subunit B	Rnaseh2b	>sp|Q80ZV0|RNH2B_MOUSE Ribonuclease H2 subunit B OS=Mus musculus GN=Rnaseh2b PE=1 SV=2	1	1	1	1	0	0	0	0	0	0	1	0	0	0	0	0	0	0	0	1	0	0	0	0	0	0	0	0	1	0	0	4.9	4.9	4.9	34.729	308	308	0.0048309	5.5407	By matching	By matching	By matching	By matching	By matching	By matching	By MS/MS	By matching	By matching	0	0	0	0	0	0	4.9	0	0	0	0	0	0	0	0	0	0	0	0	0	0	0	0	0	0	0	0	0	0	0	0	0	0	0	0	0	0	0	0	0	0	0	1	0	0				391	734	TRUE	796	8934	14123	14123		424;425;808		237;239;243
Q8BGT6-2;Q8BGT6	Q8BGT6-2;Q8BGT6	1;1	1;1	1;1	MICAL-like protein 1	Micall1	>sp|Q8BGT6-2|MILK1_MOUSE Isoform 2 of MICAL-like protein 1 OS=Mus musculus GN=Micall1;>sp|Q8BGT6|MILK1_MOUSE MICAL-like protein 1 OS=Mus musculus GN=Micall1 PE=1 SV=3	2	1	1	1	1	1	1	1	1	1	1	0	1	1	1	1	1	1	1	1	0	1	1	1	1	1	1	1	1	0	1	3.7	3.7	3.7	55.721	513	513;870	0.0072993	6.5413	By MS/MS	By MS/MS	By MS/MS	By MS/MS	By MS/MS	By matching	By matching	By matching	By MS/MS	3.7	3.7	3.7	3.7	3.7	3.7	3.7	0	3.7	2854300	41511000	24448000	49720000	168370000	21633000	434280	0	14865000	118930	1729600	1018700	2071700	7015300	901350	18095	0	619380	0	0	0	0	0	0	0	0	16950000	1	2	2	5	1	0	0	0	2				392	784	TRUE	850	9554;9555;9556;9557;9558;9559;9560;9561;9562;9563;9564;9565;9566;9567;9568;9569;9570;9571;9572;9573;9574;9575;9576;9577;9578;9579;9580;9581;9582;9583	15140;15141;15142;15143;15144;15145;15146;15147;15148;15149;15150;15151;15152;15153;15154;15155;15156;15157;15158;15159;15160	15145		809;810		12;16
Q8BHE4	Q8BHE4	1	1	1	Transmembrane protein 108	Tmem108	>sp|Q8BHE4|TM108_MOUSE Transmembrane protein 108 OS=Mus musculus GN=Tmem108 PE=2 SV=1	1	1	1	1	0	0	1	1	0	0	0	0	1	0	0	1	1	0	0	0	0	1	0	0	1	1	0	0	0	0	1	3	3	3	59.641	574	574	0.0096154	5.8292	By matching	By matching	By MS/MS	By matching	By matching	By matching	By matching	By matching	By MS/MS	0	0	3	3	0	0	0	0	3	0	0	1831100	2010800	0	0	0	0	749840	0	0	76296	83783	0	0	0	0	31243	0	0	0	0	0	0	0	0	855000	0	0	1	0	0	0	0	0	1				393	1269	TRUE	1409	14598;14599;14600	22886;22887	22887		426;427;811;812;813		261;262;268;269;270
Q8BHN3-3;Q8BHN3;Q8BHN3-2	Q8BHN3-3;Q8BHN3;Q8BHN3-2	1;1;1	1;1;1	1;1;1	Neutral alpha-glucosidase AB	Ganab	>sp|Q8BHN3-3|GANAB_MOUSE Isoform 3 of Neutral alpha-glucosidase AB OS=Mus musculus GN=Ganab;>sp|Q8BHN3|GANAB_MOUSE Neutral alpha-glucosidase AB OS=Mus musculus GN=Ganab PE=1 SV=1;>sp|Q8BHN3-2|GANAB_MOUSE Isoform 2 of Neutral alpha-glucosidase AB OS=Mus mus	3	1	1	1	0	0	0	0	0	0	0	0	0	0	0	0	0	0	0	0	0	0	0	0	0	0	0	0	0	0	0	2.3	2.3	2.3	79.081	692	692;944;966	0.0087719	5.7688	By matching	By matching	By matching	By matching	By matching	By matching	By matching	By matching	By matching	0	0	0	0	0	0	0	0	0	0	0	0	0	0	0	0	0	0	0	0	0	0	0	0	0	0	0	0	0	0	0	0	0	0	0	0	0	0	0	0	0	0	0	0	0				394	350	TRUE	388	4108	6695	6695		428;429;430;431;432;433		614;616;618;622;623;624
Q8BHS3	Q8BHS3	1	1	1	Pre-mRNA-splicing factor RBM22	Rbm22	>sp|Q8BHS3|RBM22_MOUSE Pre-mRNA-splicing factor RBM22 OS=Mus musculus GN=Rbm22 PE=1 SV=1	1	1	1	1	0	0	0	0	1	1	0	1	0	0	0	0	0	1	1	0	1	0	0	0	0	0	1	1	0	1	0	3.1	3.1	3.1	46.895	420	420	0.0045662	5.5253	By matching	By matching	By matching	By matching	By MS/MS	By matching	By matching	By matching	By matching	0	0	0	0	3.1	3.1	0	3.1	0	0	0	0	0	576450	464140	0	578270	0	0	0	0	0	21350	17190	0	21417	0	0	0	0	0	0	0	0	906560	0	0	0	0	0	0	0	0	0	0				395	99	TRUE	111	1146;1147;1148;1149	1842	1842	286	434;814	220	218;219
Q8BI72	Q8BI72	1	1	1	CDKN2A-interacting protein	Cdkn2aip	>sp|Q8BI72|CARF_MOUSE CDKN2A-interacting protein OS=Mus musculus GN=Cdkn2aip PE=1 SV=1	1	1	1	1	0	1	0	0	0	0	0	0	0	0	1	0	0	0	0	0	0	0	0	1	0	0	0	0	0	0	0	2.3	2.3	2.3	59.744	563	563	0.0054496	5.5718	By matching	By MS/MS	By matching	By matching	By matching	By matching	By matching	By matching	By matching	0	2.3	0	0	0	0	0	0	0	0	0	0	0	0	0	0	0	0	0	0	0	0	0	0	0	0	0	0	0	0	0	0	0	0	0	0	0	1	0	0	0	0	0	0	0				396	1259	TRUE	1398	14453;14454	22078;22079	22078		435;436;815		304;314;315
Q8BIE6-2;Q3TB04;H3BIZ7;Q8BIE6	Q8BIE6-2;Q3TB04;H3BIZ7;Q8BIE6	2;1;1;1	2;1;1;1	2;1;1;1	FERM domain-containing protein 4A	Frmd4a	>sp|Q8BIE6-2|FRM4A_MOUSE Isoform 2 of FERM domain-containing protein 4A OS=Mus musculus GN=Frmd4a;>tr|Q3TB04|Q3TB04_MOUSE FERM domain-containing protein 4A OS=Mus musculus GN=Frmd4a PE=1 SV=1;>tr|H3BIZ7|H3BIZ7_MOUSE FERM domain-containing protein 4A OS=Mus	4	2	2	2	0	0	1	1	0	0	0	1	0	0	0	1	1	0	0	0	1	0	0	0	1	1	0	0	0	1	0	2.2	2.2	2.2	116.46	1042	1042;737;1035;1020	0	11.169	By matching	By matching	By MS/MS	By matching	By matching	By matching	By matching	By matching	By matching	0	0	1.2	1.2	0	0	0	1.2	0	0	0	317380	341580	0	0	0	120360	0	0	0	5289.7	5693	0	0	0	2006.1	0	0	0	0	0	0	0	0	188690	0	0	0	0	0	0	0	0	0	0				397	610;813	True;True	666;882	7021;7022;7023;7024;7025;7026;9758	11012;15291	11012;15291	287;288	437;438;439;440;816	1;8	6;10;624;625;631
Q8BIV1	Q8BIV1	1	1	1		Zfp719	>tr|Q8BIV1|Q8BIV1_MOUSE Putative uncharacterized protein OS=Mus musculus GN=Zfp719 PE=2 SV=1	1	1	1	1	0	1	1	1	1	0	0	0	0	0	1	1	1	1	0	0	0	0	0	1	1	1	1	0	0	0	0	3.1	3.1	3.1	83.598	735	735	0.0080645	5.712	By matching	By matching	By matching	By matching	By matching	By matching	By matching	By matching	By matching	0	3.1	3.1	3.1	3.1	0	0	0	0	0	540390	516090	500160	796580	0	0	0	0	0	10596	10119	9807	15619	0	0	0	0	0	0	0	0	502740	0	0	0	0	0	0	0	0	0	0	0	0	0				398	1101	TRUE	1218	12805;12806;12807;12808;12809;12810;12811;12812	19859	19859		441;442;817		491;494;497
Q8BJW7	Q8BJW7	1	1	1	Crossover junction endonuclease EME1	Eme1	>sp|Q8BJW7|EME1_MOUSE Crossover junction endonuclease EME1 OS=Mus musculus GN=Eme1 PE=1 SV=1	1	1	1	1	0	0	0	0	0	0	0	1	0	0	0	0	0	0	0	0	1	0	0	0	0	0	0	0	0	1	0	1.6	1.6	1.6	63.48	570	570	0.0080483	5.4876	By matching	By matching	By matching	By matching	By matching	By matching	By matching	By MS/MS	By matching	0	0	0	0	0	0	0	1.6	0	0	0	0	0	0	0	0	0	0	0	0	0	0	0	0	0	0	0	0	0	0	0	0	0	0	0	0	0	0	0	0	0	0	0	1	0				399	1001	TRUE	1105	11203	16666	16666		443;444;445;818		332;334;335;336
Q8BL97-3;Q8BL97-4;Q8BL97-2;Q8BL97	Q8BL97-3;Q8BL97-4;Q8BL97-2;Q8BL97	1;1;1;1	1;1;1;1	1;1;1;1	Serine/arginine-rich splicing factor 7	Srsf7	>sp|Q8BL97-3|SRSF7_MOUSE Isoform 3 of Serine/arginine-rich splicing factor 7 OS=Mus musculus GN=Srsf7;>sp|Q8BL97-4|SRSF7_MOUSE Isoform 4 of Serine/arginine-rich splicing factor 7 OS=Mus musculus GN=Srsf7;>sp|Q8BL97-2|SRSF7_MOUSE Isoform 2 of Serine/arginin	4	1	1	1	0	0	0	1	1	0	0	1	0	0	0	0	1	1	0	0	1	0	0	0	0	1	1	0	0	1	0	10.8	10.8	10.8	17.89	157	157;226;238;267	0.008	6.8053	By matching	By matching	By matching	By matching	By MS/MS	By matching	By matching	By MS/MS	By matching	0	0	0	10.8	10.8	0	0	10.8	0	0	0	0	578680	205790	0	0	209610	0	0	0	0	44514	15830	0	0	16124	0	0	0	0	0	0	0	0	328610	0	0	0	0	0	1	0	0	2	0				400	1504	TRUE	1661	17399;17400;17401;17402	27058;27059;27060;27061	27058
Q8BLB7-2	Q8BLB7-2	1	1	1			>sp|Q8BLB7-2|LMBL3_MOUSE Isoform 2 of Lethal(3)malignant brain tumor-like protein 3 OS=Mus musculus GN=L3mbtl3	1	1	1	1	0	1	1	1	1	1	1	1	1	0	1	1	1	1	1	1	1	1	0	1	1	1	1	1	1	1	1	2.3	2.3	2.3	96.556	858	858	0.0079365	6.7662	By matching	By matching	By matching	By matching	By matching	By matching	By MS/MS	By matching	By MS/MS	0	2.3	2.3	2.3	2.3	2.3	2.3	2.3	2.3	0	6776900	8593300	8637200	6481300	2558700	80862000	286510	557110000	0	141190	179030	179940	135030	53305	1684600	5968.9	11606000	0	0	0	0	0	0	0	0	631980000	0	0	0	0	0	0	1	0	3				401	562	TRUE	617	6517;6518;6519;6520;6521;6522;6523;6524;6525;6526;6527;6528;6529;6530;6531;6532;6533	10003;10004;10005;10006;10007;10008	10006
Q8BMA3-2;Q8BMA3	Q8BMA3-2;Q8BMA3	1;1	1;1	1;1	Connector enhancer of kinase suppressor of ras 3	Cnksr3	>sp|Q8BMA3-2|CNKR3_MOUSE Isoform 2 of Connector enhancer of kinase suppressor of ras 3 OS=Mus musculus GN=Cnksr3;>sp|Q8BMA3|CNKR3_MOUSE Connector enhancer of kinase suppressor of ras 3 OS=Mus musculus GN=Cnksr3 PE=1 SV=1	2	1	1	1	1	1	1	1	1	1	1	1	1	1	1	1	1	1	1	1	1	1	1	1	1	1	1	1	1	1	1	5.4	5.4	5.4	34.994	314	314;555	0.005988	5.599	By matching	By MS/MS	By matching	By matching	By matching	By matching	By matching	By matching	By matching	5.4	5.4	5.4	5.4	5.4	5.4	5.4	5.4	5.4	2021900	2136600	1845400	2089100	1816100	2589500	2107400	1572900	1680300	101090	106830	92271	104460	90804	129470	105370	78643	84016	0	0	0	0	0	0	0	0	1916000	0	1	0	0	0	0	0	0	0				402	95	TRUE	107	1127;1128;1129;1130;1131;1132;1133;1134;1135;1136;1137;1138;1139;1140;1141	1837	1837		446;447		295;296
Q8BPU7-4;Q8BPU7-2;Q8BPU7	Q8BPU7-4;Q8BPU7-2;Q8BPU7	1;1;1	1;1;1	1;1;1	Engulfment and cell motility protein 1	Elmo1	>sp|Q8BPU7-4|ELMO1_MOUSE Isoform 4 of Engulfment and cell motility protein 1 OS=Mus musculus GN=Elmo1;>sp|Q8BPU7-2|ELMO1_MOUSE Isoform 2 of Engulfment and cell motility protein 1 OS=Mus musculus GN=Elmo1;>sp|Q8BPU7|ELMO1_MOUSE Engulfment and cell motility	3	1	1	1	0	0	0	0	0	0	0	0	0	0	0	0	0	0	0	0	0	0	0	0	0	0	0	0	0	0	0	6.2	6.2	6.2	19.044	162	162;247;727	0.0059172	5.5966	By matching	By matching	By matching	By matching	By matching	By matching	By matching	By matching	By matching	0	0	0	0	0	0	0	0	0	0	0	0	0	0	0	0	0	0	0	0	0	0	0	0	0	0	0	0	0	0	0	0	0	0	0	0	0	0	0	0	0	0	0	0	0				403	287	TRUE	317	3406	5713	5713	289	819	9	14
Q8BRJ9	Q8BRJ9	1	1	1		Helt	>tr|Q8BRJ9|Q8BRJ9_MOUSE Hairy and enhancer of split-related protein HELT OS=Mus musculus GN=Helt PE=1 SV=1	1	1	1	1	0	0	0	0	0	0	0	0	0	0	0	0	0	0	0	0	0	0	0	0	0	0	0	0	0	0	0	5.9	5.9	5.9	22.374	202	202	0.0074074	5.6671	By matching	By matching	By matching	By matching	By matching	By matching	By matching	By matching	By matching	0	0	0	0	0	0	0	0	0	0	0	0	0	0	0	0	0	0	0	0	0	0	0	0	0	0	0	0	0	0	0	0	0	0	0	0	0	0	0	0	0	0	0	0	0				404	48	TRUE	53	583	1005	1005		448;449		7;8
Q8BTE0	Q8BTE0	1	1	1	Succinate dehydrogenase assembly factor 4, mitochondrial	Sdhaf4	>sp|Q8BTE0|SDHF4_MOUSE Succinate dehydrogenase assembly factor 4, mitochondrial OS=Mus musculus GN=Sdhaf4 PE=3 SV=2	1	1	1	1	0	0	0	0	0	1	0	0	0	0	0	0	0	0	1	0	0	0	0	0	0	0	0	1	0	0	0	9.6	9.6	9.6	11.888	104	104	0.0068259	5.6397	By matching	By matching	By matching	By matching	By matching	By MS/MS	By matching	By matching	By matching	0	0	0	0	0	9.6	0	0	0	0	0	0	0	0	0	0	0	0	0	0	0	0	0	0	0	0	0	0	0	0	0	0	0	0	0	0	0	0	0	0	0	1	0	0	0				405	900	TRUE	990	10375	15776	15776		450;451;820		3;4;7
Q8BWF0	Q8BWF0	1	1	1	Succinate-semialdehyde dehydrogenase, mitochondrial	Aldh5a1	>sp|Q8BWF0|SSDH_MOUSE Succinate-semialdehyde dehydrogenase, mitochondrial OS=Mus musculus GN=Aldh5a1 PE=1 SV=1	1	1	1	1	0	0	0	0	0	0	0	0	0	0	0	0	0	0	0	0	0	0	0	0	0	0	0	0	0	0	0	3.3	3.3	3.3	55.968	523	523	0.0074627	5.6738	By matching	By matching	By matching	By matching	By matching	By matching	By matching	By matching	By matching	0	0	0	0	0	0	0	0	0	0	0	0	0	0	0	0	0	0	0	0	0	0	0	0	0	0	0	0	0	0	0	0	0	0	0	0	0	0	0	0	0	0	0	0	0				406	1056	TRUE	1166	11816	17398	17398		821;822		393;396
Q8BXA0;Q8BXA0-2	Q8BXA0;Q8BXA0-2	1;1	1;1	1;1	Leucine-rich repeat and fibronectin type-III domain-containing protein 5	Lrfn5	>sp|Q8BXA0|LRFN5_MOUSE Leucine-rich repeat and fibronectin type-III domain-containing protein 5 OS=Mus musculus GN=Lrfn5 PE=1 SV=1;>sp|Q8BXA0-2|LRFN5_MOUSE Isoform 2 of Leucine-rich repeat and fibronectin type-III domain-containing protein 5 OS=Mus musculu	2	1	1	1	0	0	1	0	0	0	0	0	0	0	0	1	0	0	0	0	0	0	0	0	1	0	0	0	0	0	0	2.4	2.4	2.4	79.371	719	719;746	0.0081136	5.4891	By matching	By matching	By MS/MS	By matching	By matching	By matching	By matching	By matching	By matching	0	0	2.4	0	0	0	0	0	0	0	0	0	0	0	0	0	0	0	0	0	0	0	0	0	0	0	0	0	0	0	0	0	0	0	0	0	0	0	1	0	0	0	0	0	0				407	1215	TRUE	1349	13997	21618	21618		823;824;825		341;347;348
Q8BYW1-3	Q8BYW1-3	1	1	1			>sp|Q8BYW1-3|RHG25_MOUSE Isoform 3 of Rho GTPase-activating protein 25 OS=Mus musculus GN=Arhgap25	1	1	1	1	0	0	0	0	0	0	0	1	0	0	0	0	0	0	0	0	1	0	0	0	0	0	0	0	0	1	0	3.5	3.5	3.5	70.381	622	622	0.0044444	5.5173	By matching	By matching	By matching	By matching	By matching	By matching	By matching	By MS/MS	By matching	0	0	0	0	0	0	0	3.5	0	0	0	0	0	0	0	0	0	0	0	0	0	0	0	0	0	0	0	0	0	0	0	0	0	0	0	0	0	0	0	0	0	0	0	1	0				408	1317	TRUE	1461	15009	23353	23353		826		14
Q8C0I4	Q8C0I4	1	1	1	Enhancer of polycomb homolog 2	Epc2	>sp|Q8C0I4|EPC2_MOUSE Enhancer of polycomb homolog 2 OS=Mus musculus GN=Epc2 PE=2 SV=2	1	1	1	1	0	0	1	0	0	0	0	0	0	0	0	1	0	0	0	0	0	0	0	0	1	0	0	0	0	0	0	1.5	1.5	1.5	90.959	808	808	0.0064309	5.619	By matching	By matching	By MS/MS	By matching	By matching	By matching	By matching	By matching	By matching	0	0	1.5	0	0	0	0	0	0	0	0	0	0	0	0	0	0	0	0	0	0	0	0	0	0	0	0	0	0	0	0	0	0	0	0	0	0	0	1	0	0	0	0	0	0				409	80	TRUE	91	980	1682	1682		452;453;454;827		622;623;624;625
Q8C0Q2	Q8C0Q2	1	1	1	Zinc fingers and homeoboxes protein 3	Zhx3	>sp|Q8C0Q2|ZHX3_MOUSE Zinc fingers and homeoboxes protein 3 OS=Mus musculus GN=Zhx3 PE=1 SV=2	1	1	1	1	0	0	0	0	1	1	0	0	1	0	0	0	0	1	1	0	0	1	0	0	0	0	1	1	0	0	1	2.9	2.9	2.9	104.34	951	951	0.0065789	6.3486	By matching	By matching	By matching	By matching	By matching	By matching	By matching	By matching	By matching	0	0	0	0	2.9	2.9	0	0	2.9	0	0	0	0	3049500	4459200	0	0	1259600	0	0	0	0	67766	99092	0	0	27992	0	0	0	0	0	0	0	0	1436300	0	0	0	0	0	0	0	0	0				410	414	TRUE	456	4795;4796;4797;4798;4799	7335	7335	290	455;456	554	560;565
Q8C196	Q8C196	1	1	1	Carbamoyl-phosphate synthase [ammonia], mitochondrial	Cps1	>sp|Q8C196|CPSM_MOUSE Carbamoyl-phosphate synthase [ammonia], mitochondrial OS=Mus musculus GN=Cps1 PE=1 SV=2	1	1	1	1	0	0	0	0	1	0	0	0	0	0	0	0	0	1	0	0	0	0	0	0	0	0	1	0	0	0	0	0.8	0.8	0.8	164.62	1500	1500	0.01105	5.932	By matching	By matching	By matching	By matching	By MS/MS	By matching	By matching	By matching	By matching	0	0	0	0	0.8	0	0	0	0	0	0	0	0	0	0	0	0	0	0	0	0	0	0	0	0	0	0	0	0	0	0	0	0	0	0	0	0	0	0	0	1	0	0	0	0				411	521	TRUE	572	6071	9374	9374		828;829		6;13
Q8C547-4;Q8C547	Q8C547-4;Q8C547	1;1	1;1	1;1	HEAT repeat-containing protein 5B	Heatr5b	>sp|Q8C547-4|HTR5B_MOUSE Isoform 4 of HEAT repeat-containing protein 5B OS=Mus musculus GN=Heatr5b;>sp|Q8C547|HTR5B_MOUSE HEAT repeat-containing protein 5B OS=Mus musculus GN=Heatr5b PE=1 SV=3	2	1	1	1	0	0	0	0	0	0	0	0	0	0	0	0	0	0	0	0	0	0	0	0	0	0	0	0	0	0	0	1.7	1.7	1.7	69.434	637	637;2070	0.0056818	5.5861	By matching	By matching	By matching	By matching	By matching	By matching	By matching	By matching	By matching	0	0	0	0	0	0	0	0	0	0	0	0	0	0	0	0	0	0	0	0	0	0	0	0	0	0	0	0	0	0	0	0	0	0	0	0	0	0	0	0	0	0	0	0	0				412	839	TRUE	922	10007	15620	15620	291;292	457;458;830	301;310	304;306;308
Q8C5G2	Q8C5G2	1	1	1	Vasohibin-2	Vash2	>sp|Q8C5G2|VASH2_MOUSE Vasohibin-2 OS=Mus musculus GN=Vash2 PE=2 SV=2	1	1	1	1	1	0	1	0	0	0	0	0	0	1	0	1	0	0	0	0	0	0	1	0	1	0	0	0	0	0	0	3.7	3.7	3.7	40.498	355	355	0.011834	6.0496	By MS/MS	By matching	By matching	By matching	By matching	By matching	By matching	By matching	By matching	3.7	0	3.7	0	0	0	0	0	0	0	0	626960	0	0	0	0	0	0	0	0	26123	0	0	0	0	0	0	0	0	602970	0	0	0	0	0	0	2	0	0	0	0	0	0	0	0				413	975	TRUE	1077	11071;11072;11073;11074	16570;16571;16572;16573	16571		459;460;831		299;302;304
Q8C8R3-6;S4R2D6	Q8C8R3-6;S4R2D6	1;1	1;1	1;1		Ank2	>sp|Q8C8R3-6|ANK2_MOUSE Isoform 6 of Ankyrin-2 OS=Mus musculus GN=Ank2;>tr|S4R2D6|S4R2D6_MOUSE Ankyrin-2 OS=Mus musculus GN=Ank2 PE=1 SV=1	2	1	1	1	0	0	1	0	1	0	0	0	0	0	0	1	0	1	0	0	0	0	0	0	1	0	1	0	0	0	0	2.3	2.3	2.3	51.691	481	481;489	0.0087336	5.7684	By matching	By matching	By MS/MS	By matching	By MS/MS	By matching	By matching	By matching	By matching	0	0	2.3	0	2.3	0	0	0	0	0	0	0	0	0	0	0	0	0	0	0	0	0	0	0	0	0	0	0	0	0	0	0	0	0	0	0	0	0	1	0	1	0	0	0	0				414	895	TRUE	983;984	10348;10349	15753;15754	15754	293;294	832;833	1;4	2;3
Q8CEC0-3;Q8CEC0-2;Q8CEC0	Q8CEC0-3;Q8CEC0-2;Q8CEC0	1;1;1	1;1;1	1;1;1	Nuclear pore complex protein Nup88	Nup88	>sp|Q8CEC0-3|NUP88_MOUSE Isoform 3 of Nuclear pore complex protein Nup88 OS=Mus musculus GN=Nup88;>sp|Q8CEC0-2|NUP88_MOUSE Isoform 2 of Nuclear pore complex protein Nup88 OS=Mus musculus GN=Nup88;>sp|Q8CEC0|NUP88_MOUSE Nuclear pore complex protein Nup88 OS	3	1	1	1	0	0	1	0	1	0	1	1	1	0	0	1	0	1	0	1	1	1	0	0	1	0	1	0	1	1	1	1.5	1.5	1.5	83.665	742	742;747;753	0	7.2945	By matching	By matching	By MS/MS	By matching	By matching	By matching	By MS/MS	By MS/MS	By MS/MS	0	0	1.5	0	1.5	0	1.5	1.5	1.5	0	0	296870	0	126770	0	0	299880	244240	0	0	7421.7	0	3169.1	0	0	7496.9	6105.9	0	0	0	0	0	0	0	0	278490	0	0	1	0	0	0	1	1	1				415	515	TRUE	566	6035;6036;6037;6038;6039;6040	9353;9354;9355;9356	9354
Q8CFC7-2;Q8CFC7-3;Q8CFC7	Q8CFC7-2;Q8CFC7-3;Q8CFC7	1;1;1	1;1;1	1;1;1	CLK4-associating serine/arginine rich protein	Clasrp	>sp|Q8CFC7-2|CLASR_MOUSE Isoform 2 of CLK4-associating serine/arginine rich protein OS=Mus musculus GN=Clasrp;>sp|Q8CFC7-3|CLASR_MOUSE Isoform 3 of CLK4-associating serine/arginine rich protein OS=Mus musculus GN=Clasrp;>sp|Q8CFC7|CLASR_MOUSE CLK4-associat	3	1	1	1	0	0	0	0	0	0	0	0	0	0	0	0	0	0	0	0	0	0	0	0	0	0	0	0	0	0	0	2	2	2	65.969	588	588;627;668	0.0048193	5.5401	By matching	By matching	By matching	By matching	By matching	By matching	By matching	By matching	By matching	0	0	0	0	0	0	0	0	0	0	0	0	0	0	0	0	0	0	0	0	0	0	0	0	0	0	0	0	0	0	0	0	0	0	0	0	0	0	0	0	0	0	0	0	0				416	1286	TRUE	1426	14756	23087	23087		461;834		503;507
Q8CG29	Q8CG29	1	1	1		Myo1f	>tr|Q8CG29|Q8CG29_MOUSE Myosin IF OS=Mus musculus GN=Myo1f PE=1 SV=1	1	1	1	1	0	0	0	0	1	0	0	0	0	0	0	0	0	1	0	0	0	0	0	0	0	0	1	0	0	0	0	0.9	0.9	0.9	125.21	1098	1098	0.008658	5.7616	By matching	By matching	By matching	By matching	By MS/MS	By matching	By matching	By matching	By matching	0	0	0	0	0.9	0	0	0	0	0	0	0	0	0	0	0	0	0	0	0	0	0	0	0	0	0	0	0	0	0	0	0	0	0	0	0	0	0	0	0	1	0	0	0	0				417	1205	TRUE	1338	13926	21533	21533		835		972
Q8CG72-2;Q8CG72	Q8CG72-2;Q8CG72	1;1	1;1	1;1	Poly(ADP-ribose) glycohydrolase ARH3	Adprhl2	>sp|Q8CG72-2|ARHL2_MOUSE Isoform 2 of Poly(ADP-ribose) glycohydrolase ARH3 OS=Mus musculus GN=Adprhl2;>sp|Q8CG72|ARHL2_MOUSE Poly(ADP-ribose) glycohydrolase ARH3 OS=Mus musculus GN=Adprhl2 PE=1 SV=1	2	1	1	1	0	1	1	0	0	0	1	1	1	0	1	1	0	0	0	1	1	1	0	1	1	0	0	0	1	1	1	5.6	5.6	5.6	31.043	284	284;370	0.0064516	5.5081	By matching	By matching	By matching	By matching	By matching	By matching	By matching	By matching	By matching	0	5.6	5.6	0	0	0	5.6	5.6	5.6	0	1473900	2053500	0	0	0	1734200	1459400	6451100	0	113380	157960	0	0	0	133400	112260	496240	0	0	0	0	0	0	0	0	7355900	0	0	0	0	0	0	0	0	0				418	1401	TRUE	1554	15944;15945;15946;15947;15948;15949;15950;15951;15952;15953;15954	24460	24460		462;463;464		81;85;86
Q8R093;Q8CGR7	Q8R093;Q8CGR7	1;1	1;1	1;1	Uridine phosphorylase;Uridine phosphorylase 2	Upp2	>tr|Q8R093|Q8R093_MOUSE Uridine phosphorylase OS=Mus musculus GN=Upp2 PE=2 SV=1;>sp|Q8CGR7|UPP2_MOUSE Uridine phosphorylase 2 OS=Mus musculus GN=Upp2 PE=2 SV=1	2	1	1	1	0	0	0	0	1	1	0	0	1	0	0	0	0	1	1	0	0	1	0	0	0	0	1	1	0	0	1	3.8	3.8	3.8	37.803	338	338;320	0.0068493	6.4316	By matching	By matching	By matching	By matching	By MS/MS	By MS/MS	By matching	By matching	By MS/MS	0	0	0	0	3.8	3.8	0	0	3.8	0	0	0	0	1181900	569500	0	0	468490	0	0	0	0	56282	27119	0	0	22309	0	0	0	0	0	0	0	0	303410	0	0	0	0	5	6	0	0	1				419	799	TRUE	866;867	9648;9649;9650;9651;9652;9653;9654;9655	15192;15193;15194;15195;15196;15197;15198;15199;15200;15201;15202;15203	15193	295;296		1;12
Q8CGY8;Q8CGY8-2	Q8CGY8;Q8CGY8-2	2;1	2;1	2;1	UDP-N-acetylglucosamine--peptide N-acetylglucosaminyltransferase 110 kDa subunit	Ogt	>sp|Q8CGY8|OGT1_MOUSE UDP-N-acetylglucosamine--peptide N-acetylglucosaminyltransferase 110 kDa subunit OS=Mus musculus GN=Ogt PE=1 SV=2;>sp|Q8CGY8-2|OGT1_MOUSE Isoform 2 of UDP-N-acetylglucosamine--peptide N-acetylglucosaminyltransferase 110 kDa subunit OS	2	2	2	2	0	0	0	2	2	0	0	0	0	0	0	0	2	2	0	0	0	0	0	0	0	2	2	0	0	0	0	3.7	3.7	3.7	116.95	1046	1046;1036	0	11.865	By matching	By matching	By matching	By MS/MS	By MS/MS	By matching	By matching	By matching	By matching	0	0	0	3.7	3.7	0	0	0	0	0	0	0	501690	316680	0	0	0	0	0	0	0	9465.8	5975	0	0	0	0	0	0	0	348220	200540	0	0	0	0	0	0	0	2	1	0	0	0	0				420	52;97	True;True	57;109	622;623;1143;1144	1066;1839;1840	1066;1840
Q8CHY3-2;Q8CHY3	Q8CHY3-2;Q8CHY3	1;1	1;1	1;1	Dymeclin	Dym	>sp|Q8CHY3-2|DYM_MOUSE Isoform 2 of Dymeclin OS=Mus musculus GN=Dym;>sp|Q8CHY3|DYM_MOUSE Dymeclin OS=Mus musculus GN=Dym PE=1 SV=1	2	1	1	1	0	0	0	0	0	1	0	0	1	0	0	0	0	0	1	0	0	1	0	0	0	0	0	1	0	0	1	6	6	6	24.418	216	216;669	0.0073801	5.667	By matching	By matching	By matching	By matching	By matching	By MS/MS	By matching	By matching	By MS/MS	0	0	0	0	0	6	0	0	6	0	0	0	0	0	551620	0	0	224310	0	0	0	0	0	61291	0	0	24924	0	0	0	0	0	0	0	0	255770	0	0	0	0	0	1	0	0	1				421	829	TRUE	908	9967;9968;9969	15577;15578	15578	297	465;466	1	3;9
Q8JZR6-2;Q8JZR6;Q5DTL9-2;B1AWV9	Q8JZR6-2;Q8JZR6;Q5DTL9-2;B1AWV9	2;2;1;1	2;2;1;1	2;2;1;1	Electroneutral sodium bicarbonate exchanger 1;Anion exchange protein	Slc4a8;Slc4a10	>sp|Q8JZR6-2|S4A8_MOUSE Isoform 2 of Electroneutral sodium bicarbonate exchanger 1 OS=Mus musculus GN=Slc4a8;>sp|Q8JZR6|S4A8_MOUSE Electroneutral sodium bicarbonate exchanger 1 OS=Mus musculus GN=Slc4a8 PE=2 SV=1;>sp|Q5DTL9-2|S4A10_MOUSE Isoform 2 of Sodiu	4	2	2	2	0	0	0	0	1	0	0	0	0	0	0	0	0	1	0	0	0	0	0	0	0	0	1	0	0	0	0	2.8	2.8	2.8	116.68	1037	1037;1089;1088;1106	0	11.497	By matching	By matching	By matching	By matching	By MS/MS	By matching	By matching	By matching	By matching	0	0	0	0	2	0	0	0	0	0	0	0	0	990450	0	0	0	0	0	0	0	0	20634	0	0	0	0	0	0	0	0	625090	0	0	0	0	0	0	0	0	1	0	0	0	0				422	1410;1485	True;True	1564;1639	16174;17055	24732;26487	24732;26487	298	467;836	835	838;842
Q8JZY2	Q8JZY2	1	1	1	COMM domain-containing protein 10	Commd10	>sp|Q8JZY2|COMDA_MOUSE COMM domain-containing protein 10 OS=Mus musculus GN=Commd10 PE=1 SV=1	1	1	1	1	0	0	0	0	1	0	1	0	0	0	0	0	0	1	0	1	0	0	0	0	0	0	1	0	1	0	0	8.4	8.4	8.4	22.812	202	202	0.012346	6.099	By matching	By matching	By matching	By matching	By MS/MS	By matching	By matching	By matching	By matching	0	0	0	0	8.4	0	8.4	0	0	0	0	0	0	374200	0	654670	0	0	0	0	0	0	28785	0	50359	0	0	0	0	0	0	0	0	1018600	0	0	0	0	0	0	1	0	0	0	0				423	785	TRUE	851	9584;9585;9586;9587;9588	15161;15162	15162	299;300		1;15
Q8K301	Q8K301	1	1	1	Probable ATP-dependent RNA helicase DDX52	Ddx52	>sp|Q8K301|DDX52_MOUSE Probable ATP-dependent RNA helicase DDX52 OS=Mus musculus GN=Ddx52 PE=2 SV=2	1	1	1	1	1	1	1	0	1	1	1	1	0	1	1	1	0	1	1	1	1	0	1	1	1	0	1	1	1	1	0	1.8	1.8	1.8	67.473	598	598	0.0090909	5.8016	By matching	By MS/MS	By matching	By matching	By matching	By matching	By MS/MS	By matching	By matching	1.8	1.8	1.8	0	1.8	1.8	1.8	1.8	0	6317900	5201900	5647800	0	5488600	7378600	4870800	8139400	0	180510	148630	161370	0	156820	210820	139170	232560	0	0	0	0	0	0	0	0	12760000	0	0	0	0	0	0	0	0	0	0				424	574	TRUE	630	6616;6617;6618;6619;6620;6621;6622;6623;6624;6625;6626;6627	10113;10114;10115	10113		837;838		292;293
Q8R264	Q8R264	1	1	1		Vmn1r215	>tr|Q8R264|Q8R264_MOUSE MCG142225 OS=Mus musculus GN=Vmn1r215 PE=4 SV=1	1	1	1	1	1	1	1	1	1	1	1	0	1	1	1	1	1	1	1	1	0	1	1	1	1	1	1	1	1	0	1	6.7	6.7	6.7	34.163	300	300	0.009009	5.7986	By MS/MS	By matching	By matching	By matching	By matching	By matching	By matching	By matching	By matching	6.7	6.7	6.7	6.7	6.7	6.7	6.7	0	6.7	2809800	2964100	2890600	3565100	2516100	794120	1602500	0	1635900	165280	174360	170030	209710	148010	46713	94264	0	96231	0	0	0	0	0	0	0	0	1865400	1	0	0	0	0	0	0	0	0				425	1271	TRUE	1411	14607;14608;14609;14610;14611;14612;14613;14614;14615;14616;14617;14618;14619;14620	22890	22890	301	468;839	170	173;176
Q8R2R9	Q8R2R9	1	1	1	AP-3 complex subunit mu-2	Ap3m2	>sp|Q8R2R9|AP3M2_MOUSE AP-3 complex subunit mu-2 OS=Mus musculus GN=Ap3m2 PE=1 SV=1	1	1	1	1	1	1	1	1	1	1	1	1	1	1	1	1	1	1	1	1	1	1	1	1	1	1	1	1	1	1	1	3.8	3.8	3.8	46.916	418	418	0.0065359	5.6222	By matching	By matching	By matching	By matching	By matching	By MS/MS	By matching	By matching	By matching	3.8	3.8	3.8	3.8	3.8	3.8	3.8	3.8	3.8	841820	759570	732180	531420	515810	690620	495260	413910	532660	35076	31649	30508	22142	21492	28776	20636	17246	22194	0	0	0	0	0	0	0	0	607360	0	0	0	0	0	1	0	0	0				426	741	TRUE	804	8992;8993;8994;8995;8996;8997;8998;8999;9000;9001;9002;9003;9004;9005	14198	14198	302	469;840	358	357;365
Q8R2V6	Q8R2V6	1	1	1		Zfp280d	>tr|Q8R2V6|Q8R2V6_MOUSE Suhw4 protein OS=Mus musculus GN=Zfp280d PE=1 SV=1	1	1	1	1	1	0	0	0	0	0	0	1	0	1	0	0	0	0	0	0	1	0	1	0	0	0	0	0	0	1	0	7.3	7.3	7.3	23.051	218	218	0.0064935	5.5111	By MS/MS	By matching	By matching	By matching	By matching	By matching	By matching	By matching	By matching	7.3	0	0	0	0	0	0	7.3	0	1259400	0	0	0	0	0	0	352000	0	114490	0	0	0	0	0	0	32000	0	0	0	0	0	0	0	0	551830	0	0	0	0	0	0	0	0	0	0				427	835	TRUE	916	9988;9989	15598	15598	303;304	470	1;5	15
Q8R2X8;Q8R2X8-2	Q8R2X8;Q8R2X8-2	1;1	1;1	1;1	Golgin-45	Blzf1	>sp|Q8R2X8|GO45_MOUSE Golgin-45 OS=Mus musculus GN=Blzf1 PE=2 SV=2;>sp|Q8R2X8-2|GO45_MOUSE Isoform 2 of Golgin-45 OS=Mus musculus GN=Blzf1	2	1	1	1	1	1	1	1	0	0	1	1	0	1	1	1	1	0	0	1	1	0	1	1	1	1	0	0	1	1	0	1.7	1.7	1.7	45.54	403	403;410	0.0074349	5.6683	By matching	By matching	By matching	By matching	By matching	By matching	By matching	By matching	By matching	1.7	1.7	1.7	1.7	0	0	1.7	1.7	0	864760	896630	2092900	959720	0	0	968310	1021200	0	37598	38984	90998	41727	0	0	42101	44399	0	0	0	0	0	0	0	0	1600900	0	0	0	0	0	0	0	0	0	0				428	255	TRUE	284	3064;3065;3066;3067;3068;3069;3070;3071;3072;3073;3074;3075	5324	5324		841		5
Q8R323	Q8R323	1	1	1	Replication factor C subunit 3	Rfc3	>sp|Q8R323|RFC3_MOUSE Replication factor C subunit 3 OS=Mus musculus GN=Rfc3 PE=1 SV=1	1	1	1	1	0	0	1	0	1	1	0	1	1	0	0	1	0	1	1	0	1	1	0	0	1	0	1	1	0	1	1	4.2	4.2	4.2	40.526	356	356	0.01	5.8436	By matching	By matching	By MS/MS	By matching	By matching	By matching	By matching	By matching	By matching	0	0	4.2	0	4.2	4.2	0	4.2	4.2	0	0	5509500	0	2898400	1484800	0	2248300	1199200	0	0	204060	0	107350	54991	0	83269	44413	0	0	0	0	0	0	0	0	1367300	0	0	1	0	0	0	0	0	0				429	880	TRUE	967	10243;10244;10245;10246;10247;10248;10249	15728	15728		471;472		2;11
Q8R3P7	Q8R3P7	1	1	1	Clusterin-associated protein 1	Cluap1	>sp|Q8R3P7|CLUA1_MOUSE Clusterin-associated protein 1 OS=Mus musculus GN=Cluap1 PE=1 SV=1	1	1	1	1	0	0	0	0	1	0	0	0	0	0	0	0	0	1	0	0	0	0	0	0	0	0	1	0	0	0	0	2.4	2.4	2.4	47.952	413	413	0.0082305	5.7215	By matching	By matching	By matching	By matching	By MS/MS	By matching	By matching	By matching	By matching	0	0	0	0	2.4	0	0	0	0	0	0	0	0	0	0	0	0	0	0	0	0	0	0	0	0	0	0	0	0	0	0	0	0	0	0	0	0	0	0	0	1	0	0	0	0				430	181	TRUE	198	2168	3417	3417	305;306	842	12;13	10
Q8R3Y8	Q8R3Y8	1	1	1	Interferon regulatory factor 2-binding protein 1	Irf2bp1	>sp|Q8R3Y8|I2BP1_MOUSE Interferon regulatory factor 2-binding protein 1 OS=Mus musculus GN=Irf2bp1 PE=1 SV=2	1	1	1	1	0	0	0	0	0	0	0	0	0	0	0	0	0	0	0	0	0	0	0	0	0	0	0	0	0	0	0	1.4	1.4	1.4	61.75	584	584	0.00625	5.6096	By matching	By matching	By matching	By matching	By matching	By matching	By matching	By matching	By matching	0	0	0	0	0	0	0	0	0	0	0	0	0	0	0	0	0	0	0	0	0	0	0	0	0	0	0	0	0	0	0	0	0	0	0	0	0	0	0	0	0	0	0	0	0				431	103	TRUE	115	1166	1851	1851		473		7
Q8R411	Q8R411	1	1	1	Myc target protein 1	Myct1	>sp|Q8R411|MYCT1_MOUSE Myc target protein 1 OS=Mus musculus GN=Myct1 PE=1 SV=1	1	1	1	1	0	1	1	1	1	1	1	0	1	0	1	1	1	1	1	1	0	1	0	1	1	1	1	1	1	0	1	6.9	6.9	6.9	21.079	188	188	0.0098039	5.8365	By matching	By matching	By MS/MS	By matching	By matching	By matching	By matching	By matching	By MS/MS	0	6.9	6.9	6.9	6.9	6.9	6.9	0	6.9	0	3934600	2289400	3748600	867710	996120	3116700	0	1487900	0	562080	327060	535510	123960	142300	445240	0	212560	0	0	0	0	0	0	0	0	1696600	0	0	1	0	0	0	0	0	0				432	85	TRUE	96	1017;1018;1019;1020;1021;1022;1023;1024;1025;1026;1027;1028;1029	1754;1755;1756;1757;1758	1757		474		56
Q8VDF3;Q8VDF3-2	Q8VDF3;Q8VDF3-2	1;1	1;1	1;1	Death-associated protein kinase 2	Dapk2	>sp|Q8VDF3|DAPK2_MOUSE Death-associated protein kinase 2 OS=Mus musculus GN=Dapk2 PE=1 SV=1;>sp|Q8VDF3-2|DAPK2_MOUSE Isoform 2 of Death-associated protein kinase 2 OS=Mus musculus GN=Dapk2	2	1	1	1	0	0	0	0	0	1	0	0	0	0	0	0	0	0	1	0	0	0	0	0	0	0	0	1	0	0	0	4.6	4.6	4.6	42.778	370	370;489	0.0060606	5.6018	By matching	By matching	By matching	By matching	By matching	By MS/MS	By matching	By matching	By matching	0	0	0	0	0	4.6	0	0	0	0	0	0	0	0	0	0	0	0	0	0	0	0	0	0	0	0	0	0	0	0	0	0	0	0	0	0	0	0	0	0	0	1	0	0	0				433	1462	TRUE	1616	16896	26329	26329		475		5
Q8VEK3;G3XA10	Q8VEK3;G3XA10	24;23	24;23	24;23	Heterogeneous nuclear ribonucleoprotein U	Hnrnpu;Gm28062	>sp|Q8VEK3|HNRPU_MOUSE Heterogeneous nuclear ribonucleoprotein U OS=Mus musculus GN=Hnrnpu PE=1 SV=1;>tr|G3XA10|G3XA10_MOUSE Heterogeneous nuclear ribonucleoprotein U OS=Mus musculus GN=Hnrnpu PE=1 SV=1	2	24	24	24	16	15	16	19	19	17	15	11	19	16	15	16	19	19	17	15	11	19	16	15	16	19	19	17	15	11	19	34.1	34.1	34.1	87.917	800	800;793	0	323.31	By MS/MS	By MS/MS	By MS/MS	By MS/MS	By MS/MS	By MS/MS	By MS/MS	By MS/MS	By MS/MS	17.9	19.6	20.5	29.5	26	19.9	17.9	12.9	23.4	16043000	21000000	18606000	24415000	31507000	21990000	11078000	11641000	18232000	341350	446810	395870	519470	670370	467870	235690	247680	387910	22964000	20104000	18079000	14277000	17200000	15672000	19182000	20864000	19520000	18	18	23	21	21	15	15	11	26				434	121;256;335;398;432;433;435;565;702;703;729;743;855;925;927;951;974;1030;1091;1248;1260;1478;1479;1542	True;True;True;True;True;True;True;True;True;True;True;True;True;True;True;True;True;True;True;True;True;True;True;True	134;285;372;438;474;475;477;478;621;762;763;791;806;807;938;1017;1020;1046;1076;1136;1137;1207;1386;1399;1400;1632;1633;1702;1703	1345;1346;1347;1348;1349;3076;3077;3078;3079;3080;3081;3082;3083;3084;3861;3862;3863;3864;3865;3866;3867;3868;3869;3870;3871;3872;3873;3874;3875;4669;4930;4931;4932;4933;4934;4935;4936;4937;4938;4939;4940;4941;4942;4943;4944;4945;4946;4947;4948;4949;4950;4951;4952;4953;4954;4955;4956;4957;4958;4959;4960;4961;4962;4963;4964;4965;4966;4967;4968;4969;4970;4971;4978;4979;4980;4981;4982;4983;4984;4985;4986;4987;4988;4989;4990;4991;4992;6562;6563;8587;8588;8589;8590;8591;8592;8593;8594;8595;8596;8597;8598;8599;8600;8601;8602;8603;8604;8605;8606;8607;8608;8609;8610;8611;8612;8613;8614;8615;8616;8617;8618;8619;8620;8621;8622;8623;8624;8625;8626;8627;8628;8629;8630;8631;8632;8633;8634;8635;8636;8637;8877;8878;8879;8880;8881;8882;8883;8884;8885;8886;8887;8888;8889;8890;9010;9011;9012;9013;9014;9015;9016;9017;9018;9019;9020;9021;9022;9023;9024;9025;9026;9027;9028;9029;9030;9031;10101;10102;10601;10602;10603;10604;10605;10606;10607;10608;10609;10610;10611;10612;10613;10614;10628;10629;10630;10631;10632;10633;10634;10635;10636;10637;10638;10639;10640;10641;10642;10873;11066;11067;11068;11069;11070;11526;11527;11528;11529;11530;11531;12707;12708;12709;12710;12711;12712;12713;12714;12715;12716;12717;12718;12719;12720;12721;12722;14312;14313;14314;14315;14316;14317;14318;14319;14320;14321;14322;14323;14324;14325;14326;14327;14328;14329;14330;14331;14332;14333;14334;14335;14336;14337;14338;14339;14455;14456;14457;14458;14459;14460;14461;14462;14463;17000;17001;17002;17003;17004;17005;17006;17007;17008;17009;17010;17011;17012;17013;17014;17015;17016;17017;17018;17019;17020;17021;17022;17023;17024;17025;17821;17822;17823;17824;17825;17826;17827;17828;17829;17830;17831;17832;17833;17834;17835	2032;2033;2034;2035;2036;5325;5326;5327;5328;5329;5330;5331;5332;6199;6200;6201;7216;7503;7504;7505;7506;7507;7508;7509;7510;7511;7512;7513;7514;7515;7516;7517;7518;7519;7520;7521;7522;7523;7524;7525;7526;7527;7528;7529;7530;7531;7532;7533;7534;7535;7536;7537;7538;7539;7540;7541;7542;7543;7544;7545;7546;7547;7548;7549;7550;7551;7552;7553;7554;7555;7556;7557;7558;7559;7560;7561;7563;7564;7565;7566;7567;7568;7569;7570;7571;7572;7573;10054;10055;13821;13822;13823;13824;13825;13826;13827;13828;13829;13830;13831;13832;13833;13834;13835;13836;13837;13838;13839;13840;13841;13842;13843;13844;13845;13846;13847;13848;13849;13850;13851;13852;13853;13854;13855;13856;14093;14094;14095;14096;14097;14098;14099;14100;14101;14200;14201;14202;14203;14204;14205;14206;14207;14208;14209;14210;14211;14212;14213;14214;14215;14216;14217;14218;14219;14220;14221;14222;14223;14224;14225;14226;14227;15640;15641;16101;16102;16103;16104;16105;16106;16107;16108;16109;16110;16111;16112;16113;16114;16115;16116;16117;16118;16119;16120;16121;16130;16131;16132;16133;16134;16135;16136;16137;16138;16139;16140;16141;16142;16143;16144;16145;16146;16147;16148;16339;16568;16569;17065;17066;19674;19675;19676;19677;19678;19679;19680;19681;19682;19683;19684;19685;19686;19687;19688;19689;19690;19691;19692;19693;19694;19695;19696;19697;19698;19699;21957;21958;21959;21960;21961;21962;21963;21964;21965;21966;21967;21968;21969;21970;21971;21972;21973;21974;21975;21976;21977;21978;21979;21980;21981;21982;21983;21984;21985;21986;21987;21988;22080;22081;22082;22083;22084;26436;26437;26438;26439;26440;26441;26442;27981;27982;27983;27984;27985;27986;27987;27988;27989;27990;27991;27992;27993;27994;27995;27996;27997	2033;5328;6201;7216;7527;7543;7571;10055;13837;13854;14093;14210;15640;16110;16130;16339;16569;17065;19675;21965;22080;26439;26442;27994	307;308;309;310;311;312;313	476	52;477;478;510;513;514;522	4
Q8VG89;Q8VFN3	Q8VG89;Q8VFN3	1;1	1;1	1;1	Olfactory receptor	Olfr969;Olfr970	>tr|Q8VG89|Q8VG89_MOUSE Olfactory receptor OS=Mus musculus GN=Olfr969 PE=3 SV=1;>tr|Q8VFN3|Q8VFN3_MOUSE Olfactory receptor OS=Mus musculus GN=Olfr970 PE=3 SV=1	2	1	1	1	1	0	1	0	0	0	1	0	0	1	0	1	0	0	0	1	0	0	1	0	1	0	0	0	1	0	0	6.4	6.4	6.4	35.399	311	311;311	0.0061728	5.6059	By matching	By matching	By MS/MS	By matching	By matching	By matching	By matching	By matching	By matching	6.4	0	6.4	0	0	0	6.4	0	0	613310	0	11764000	0	0	0	319090	0	0	122660	0	2352800	0	0	0	63818	0	0	0	0	0	0	0	0	496480	0	0	0	0	1	0	0	0	0	0	0				435	844	TRUE	927	10019;10020;10021;10022;10023;10024;10025;10026	15628;15629	15628		477		7
Q8VFP8	Q8VFP8	1	1	1	Olfactory receptor	Olfr350	>tr|Q8VFP8|Q8VFP8_MOUSE Olfactory receptor OS=Mus musculus GN=Olfr350 PE=2 SV=1	1	1	1	1	0	0	0	0	0	0	0	0	0	0	0	0	0	0	0	0	0	0	0	0	0	0	0	0	0	0	0	2.9	2.9	2.9	35.081	312	312	0.0046948	5.5345	By matching	By matching	By matching	By matching	By matching	By matching	By matching	By matching	By matching	0	0	0	0	0	0	0	0	0	0	0	0	0	0	0	0	0	0	0	0	0	0	0	0	0	0	0	0	0	0	0	0	0	0	0	0	0	0	0	0	0	0	0	0	0				436	658	TRUE	716	7576;7577	11913;11914	11914		478;479;843		309;311;312
Q8VFT5	Q8VFT5	1	1	1	Olfactory receptor	Olfr732	>tr|Q8VFT5|Q8VFT5_MOUSE Olfactory receptor OS=Mus musculus GN=Olfr732 PE=2 SV=1	1	1	1	1	0	1	1	1	1	1	0	0	1	0	1	1	1	1	1	0	0	1	0	1	1	1	1	1	0	0	1	3.2	3.2	3.2	34.775	308	308	0.0049875	5.5489	By matching	By matching	By matching	By matching	By matching	By matching	By matching	By matching	By matching	0	3.2	3.2	3.2	3.2	3.2	0	0	3.2	0	2072800	3384300	4051000	6009100	4018200	0	0	3978700	0	148050	241740	289350	429220	287010	0	0	284190	0	0	0	0	0	0	0	0	4536700	0	0	0	0	0	0	0	0	0				437	850	TRUE	933	10064;10065;10066;10067;10068;10069;10070;10071;10072;10073;10074;10075	15635	15635	314	480	81	87
Q8VHE6	Q8VHE6	1	1	1	Dynein heavy chain 5, axonemal	Dnah5	>sp|Q8VHE6|DYH5_MOUSE Dynein heavy chain 5, axonemal OS=Mus musculus GN=Dnah5 PE=1 SV=2	1	1	1	1	1	1	1	1	1	1	1	0	1	1	1	1	1	1	1	1	0	1	1	1	1	1	1	1	1	0	1	0.3	0.3	0.3	527.55	4621	4621	0.010753	5.9027	By matching	By matching	By matching	By matching	By matching	By matching	By matching	By matching	By matching	0.3	0.3	0.3	0.3	0.3	0.3	0.3	0	0.3	1248700	1790300	1890900	1375100	1599500	1182400	420970	0	1311900	4427.9	6348.7	6705.2	4876.1	5672.1	4193.1	1492.8	0	4652.2	0	0	0	0	0	0	0	0	1495900	0	0	0	0	0	0	0	0	0				438	783	TRUE	849	9541;9542;9543;9544;9545;9546;9547;9548;9549;9550;9551;9552;9553	15139	15139	315;316	844;845	2773;2778	2774;2781
Q8VHM7	Q8VHM7	1	1	1		Il10rb	>tr|Q8VHM7|Q8VHM7_MOUSE Interleukin 10 receptor 2 OS=Mus musculus GN=Il10rb PE=1 SV=1	1	1	1	1	1	1	1	1	1	0	0	0	1	1	1	1	1	1	0	0	0	1	1	1	1	1	1	0	0	0	1	8	8	8	40.031	351	351	0.0068966	6.4383	By matching	By matching	By matching	By matching	By matching	By matching	By matching	By matching	By MS/MS	8	8	8	8	8	0	0	0	8	1791800	7511300	4629800	10326000	3381600	0	0	0	2172700	94303	395330	243670	543450	177980	0	0	0	114350	0	0	0	0	0	0	0	0	2477400	0	0	0	0	0	0	0	0	1				439	889	TRUE	976	10298;10299;10300;10301;10302;10303;10304;10305;10306;10307;10308	15738;15739	15738	317	481;482	22	2;6
Q8VI38	Q8VI38	1	1	1	Globoside alpha-1,3-N-acetylgalactosaminyltransferase 1	Gbgt1	>sp|Q8VI38|GBGT1_MOUSE Globoside alpha-1,3-N-acetylgalactosaminyltransferase 1 OS=Mus musculus GN=Gbgt1 PE=2 SV=2	1	1	1	1	0	0	0	0	0	0	0	0	0	0	0	0	0	0	0	0	0	0	0	0	0	0	0	0	0	0	0	4	4	4	40.502	347	347	0.0095238	5.8223	By matching	By matching	By matching	By matching	By matching	By matching	By matching	By matching	By matching	0	0	0	0	0	0	0	0	0	0	0	0	0	0	0	0	0	0	0	0	0	0	0	0	0	0	0	0	0	0	0	0	0	0	0	0	0	0	0	0	0	0	0	0	0				440	1505	TRUE	1662	17403	27062	27062	318;319	846	181;184	186
Q8VIG0-2;Q8VIG0;Q8VIG0-3	Q8VIG0-2;Q8VIG0;Q8VIG0-3	1;1;1	1;1;1	1;1;1	Zinc finger CCHC domain-containing protein 14	Zcchc14	>sp|Q8VIG0-2|ZCH14_MOUSE Isoform 2 of Zinc finger CCHC domain-containing protein 14 OS=Mus musculus GN=Zcchc14;>sp|Q8VIG0|ZCH14_MOUSE Zinc finger CCHC domain-containing protein 14 OS=Mus musculus GN=Zcchc14 PE=2 SV=1;>sp|Q8VIG0-3|ZCH14_MOUSE Isoform 3 of Z	3	1	1	1	1	0	0	0	0	1	1	1	1	1	0	0	0	0	1	1	1	1	1	0	0	0	0	1	1	1	1	1.6	1.6	1.6	98.635	944	944;956;1022	0.0089686	5.7949	By matching	By matching	By matching	By matching	By matching	By MS/MS	By matching	By matching	By matching	1.6	0	0	0	0	1.6	1.6	1.6	1.6	2436100	0	0	0	0	2841000	1677900	812580	2233500	69603	0	0	0	0	81172	47941	23217	63813	0	0	0	0	0	0	0	0	2546700	0	0	0	0	0	1	0	0	0				441	721	TRUE	783	8802;8803;8804;8805;8806;8807	14029;14030	14029		483;484;485;486		534;535;539;542
Q91Y44-2;Q91Y44	Q91Y44-2;Q91Y44	1;1	1;1	1;1	Bromodomain testis-specific protein	Brdt	>sp|Q91Y44-2|BRDT_MOUSE Isoform 2 of Bromodomain testis-specific protein OS=Mus musculus GN=Brdt;>sp|Q91Y44|BRDT_MOUSE Bromodomain testis-specific protein OS=Mus musculus GN=Brdt PE=1 SV=3	2	1	1	1	0	0	0	0	0	0	0	0	0	0	0	0	0	0	0	0	0	0	0	0	0	0	0	0	0	0	0	4	4	4	36.913	326	326;956	0.0065502	5.513	By matching	By matching	By matching	By matching	By matching	By matching	By matching	By matching	By matching	0	0	0	0	0	0	0	0	0	0	0	0	0	0	0	0	0	0	0	0	0	0	0	0	0	0	0	0	0	0	0	0	0	0	0	0	0	0	0	0	0	0	0	0	0				442	469	TRUE	516	5380	8413	8413		487;488;489		156;157;164
Q91Z83;Q02566	Q91Z83;Q02566	12;11	2;2	2;2	Myosin-7;Myosin-6	Myh7;Myh6	>sp|Q91Z83|MYH7_MOUSE Myosin-7 OS=Mus musculus GN=Myh7 PE=2 SV=1;>sp|Q02566|MYH6_MOUSE Myosin-6 OS=Mus musculus GN=Myh6 PE=1 SV=2	2	12	2	2	0	0	0	0	0	0	0	0	0	0	0	0	0	0	0	0	0	0	0	0	0	0	0	0	0	0	0	7	1.4	1.4	222.88	1935	1935;1938	0	14.753	By matching	By matching	By matching	By matching	By matching	By matching	By matching	By matching	By matching	0	0	0	0	0	0	0	0	0	0	0	0	0	0	0	0	0	0	0	0	0	0	0	0	0	0	0	0	0	0	0	0	0	0	0	0	0	0	0	0	0	0	0	0	0				443	14;44;67;171;172;269;436;475;650;651;993;1332	False;False;False;False;False;False;False;True;False;False;True;False	17;49;76;188;189;298;479;522;708;709;1095;1476	228;229;558;745;2047;2048;2049;3164;3165;4993;4994;5417;7506;7507;11160;15105	454;455;456;457;990;1164;1165;1166;3174;3175;3176;3177;3178;3179;5444;5445;7574;7575;7576;8433;8434;8435;8436;11854;11855;16629;23460	456;990;1165;3177;3179;5444;7574;8435;11854;11855;16629;23460
Q91ZA3;H3BL62;D3YWM4;D3YZC0	Q91ZA3;H3BL62	16;8;5;1	16;8;5;1	16;8;5;1	Propionyl-CoA carboxylase alpha chain, mitochondrial	Pcca	>sp|Q91ZA3|PCCA_MOUSE Propionyl-CoA carboxylase alpha chain, mitochondrial OS=Mus musculus GN=Pcca PE=1 SV=2;>tr|H3BL62|H3BL62_MOUSE Propionyl-CoA carboxylase alpha chain, mitochondrial (Fragment) OS=Mus musculus GN=Pcca PE=1 SV=1	4	16	16	16	10	11	13	12	9	12	7	11	11	10	11	13	12	9	12	7	11	11	10	11	13	12	9	12	7	11	11	26.2	26.2	26.2	79.921	724	724;183;131;163	0	202.65	By MS/MS	By MS/MS	By MS/MS	By MS/MS	By MS/MS	By MS/MS	By MS/MS	By MS/MS	By MS/MS	15.5	17.4	23.3	21	15.5	19.1	11.2	17.1	18.8	7303500	7641200	8887600	8282800	9297900	7494300	4404300	4981700	6791300	140450	146950	170920	159280	178810	144120	84698	95802	130600	10516000	7911800	8801700	4943200	5427900	6194400	9193100	7529900	7809700	10	12	13	9	12	12	7	7	13				444	77;334;352;449;470;759;786;997;1085;1155;1289;1290;1367;1389;1455;1493	True;True;True;True;True;True;True;True;True;True;True;True;True;True;True;True	88;371;390;494;517;823;852;853;1099;1201;1281;1429;1430;1431;1516;1540;1609;1647	959;960;961;962;963;964;965;966;967;968;969;970;971;972;3848;3849;3850;3851;3852;3853;3854;3855;3856;3857;3858;3859;3860;4110;4111;4112;4113;4114;4115;4116;4117;4118;4119;4120;4121;4122;4123;4124;5133;5134;5135;5136;5137;5138;5139;5140;5141;5142;5143;5144;5381;5382;5383;5384;5385;5386;5387;5388;5389;5390;5391;5392;5393;5394;5395;9138;9139;9140;9141;9142;9143;9144;9145;9146;9147;9148;9149;9150;9151;9152;9153;9589;9590;9591;9592;9593;9594;9595;9596;9597;9598;9599;9600;11165;11166;11167;11168;12637;12638;12639;12640;12641;12642;13296;14767;14768;14769;14770;14771;14772;14773;14774;14775;15510;15511;15512;15513;15514;15515;15516;15517;15518;15519;15520;15521;15522;15523;15524;15525;15526;15527;15705;15706;15707;16791;16792;16793;16794;16795;16796;16797;16798;16799;16800;16801;16802;16803;16804;16805;17225;17226;17227;17228;17229;17230;17231;17232;17233;17234;17235;17236;17237;17238;17239	1669;1670;1671;1672;1673;1674;1675;1676;1677;6195;6196;6197;6198;6697;6698;6699;6700;6701;6702;6703;6704;6705;6706;6707;6708;6709;6710;6711;6712;6713;6714;6715;6716;6717;6718;6719;6720;6721;6722;7790;7791;7792;7793;7794;8414;8415;8416;8417;14382;14383;14384;14385;14386;14387;14388;14389;14390;14391;14392;14393;14394;14395;14396;15163;15164;15165;15166;15167;15168;15169;15170;15171;15172;15173;15174;15175;15176;15177;16633;16634;16635;16636;16637;16638;19628;19629;19630;19631;19632;19633;19634;19635;19636;20616;23102;23103;23104;23105;23106;23107;23108;23109;23110;23111;23112;23113;23906;23907;23908;23909;23910;23911;23912;23913;23914;23915;24059;26130;26131;26132;26133;26134;26135;26136;26137;26138;26139;26140;26141;26142;26143;26144;26145;26146;26147;26752;26753;26754;26755;26756;26757;26758;26759;26760;26761;26762;26763;26764;26765;26766;26767;26768;26769;26770;26771;26772;26773;26774	1676;6195;6710;7794;8415;14387;15170;16636;19628;20616;23102;23103;23914;24059;26141;26756	320;321;322;323		101;120;124;312
Q91ZC1	Q91ZC1	1	1	1	Mas-related G-protein coupled receptor member B3	Mrgprb3	>sp|Q91ZC1|MRGB3_MOUSE Mas-related G-protein coupled receptor member B3 OS=Mus musculus GN=Mrgprb3 PE=2 SV=1	1	1	1	1	1	1	1	1	1	1	1	1	1	1	1	1	1	1	1	1	1	1	1	1	1	1	1	1	1	1	1	4.8	4.8	4.8	35.509	312	312	0.0076628	5.6972	By matching	By matching	By matching	By matching	By matching	By matching	By matching	By matching	By matching	4.8	4.8	4.8	4.8	4.8	4.8	4.8	4.8	4.8	462280000	535340000	674860000	18977000	183210000	134380000	403370000	306040000	252670000	46228000	53534000	67486000	1897700	18321000	13438000	40337000	30604000	25267000	0	0	0	0	0	0	0	0	0	0	0	0	0	0	0	0	0	0				445	796	TRUE	863	9615;9616;9617;9618;9619;9620;9621;9622;9623;9624;9625;9626;9627;9628;9629;9630;9631;9632;9633;9634;9635;9636;9637;9638;9639;9640;9641;9642;9643;9644	15188;15189	15188	324	847;848	1	10;11
Q91ZW8-2;Q91ZW8	Q91ZW8-2;Q91ZW8	1;1	1;1	1;1	CD209 antigen-like protein D	Cd209d	>sp|Q91ZW8-2|C209D_MOUSE Isoform 2 of CD209 antigen-like protein D OS=Mus musculus GN=Cd209d;>sp|Q91ZW8|C209D_MOUSE CD209 antigen-like protein D OS=Mus musculus GN=Cd209d PE=2 SV=1	2	1	1	1	0	0	1	0	0	0	0	0	0	0	0	1	0	0	0	0	0	0	0	0	1	0	0	0	0	0	0	3.9	3.9	3.9	23.5	207	207;237	0.0047619	5.5367	By matching	By matching	By MS/MS	By matching	By matching	By matching	By matching	By matching	By matching	0	0	3.9	0	0	0	0	0	0	0	0	0	0	0	0	0	0	0	0	0	0	0	0	0	0	0	0	0	0	0	0	0	0	0	0	0	0	0	1	0	0	0	0	0	0				446	874	TRUE	961	10223	15722	15722	325;326	490;491;492	1;5	2;4;7
Q921R8-2	Q921R8-2	1	1	1			>sp|Q921R8-2|S41A3_MOUSE Isoform 2 of Solute carrier family 41 member 3 OS=Mus musculus GN=Slc41a3	1	1	1	1	0	0	0	0	0	0	0	0	0	0	0	0	0	0	0	0	0	0	0	0	0	0	0	0	0	0	0	2.4	2.4	2.4	50.537	462	462	0.0069204	5.6437	By matching	By matching	By matching	By matching	By matching	By matching	By matching	By matching	By matching	0	0	0	0	0	0	0	0	0	0	0	0	0	0	0	0	0	0	0	0	0	0	0	0	0	0	0	0	0	0	0	0	0	0	0	0	0	0	0	0	0	0	0	0	0				447	902	TRUE	992	10377	15778	15778	327	493	1	7
Q924Z6-2;Q924Z6	Q924Z6-2;Q924Z6	1;1	1;1	1;1	Exportin-6	Xpo6	>sp|Q924Z6-2|XPO6_MOUSE Isoform 2 of Exportin-6 OS=Mus musculus GN=Xpo6;>sp|Q924Z6|XPO6_MOUSE Exportin-6 OS=Mus musculus GN=Xpo6 PE=1 SV=2	2	1	1	1	0	1	1	1	0	1	0	0	1	0	1	1	1	0	1	0	0	1	0	1	1	1	0	1	0	0	1	2.1	2.1	2.1	128.53	1124	1124;1125	0.0075188	6.628	By matching	By matching	By matching	By MS/MS	By matching	By matching	By matching	By matching	By matching	0	2.1	2.1	2.1	0	2.1	0	0	2.1	0	1844700	2206300	2374500	0	695420	0	0	185250	0	31266	37395	40246	0	11787	0	0	3139.8	0	0	0	0	0	0	0	0	211230	0	0	0	1	0	0	0	0	0				448	1034	TRUE	1141	11557;11558;11559;11560;11561;11562;11563;11564;11565;11566	17091	17091	328	494;849;850	657	646;654;666
Q99JF8	Q99JF8	1	1	1	PC4 and SFRS1-interacting protein	Psip1	>sp|Q99JF8|PSIP1_MOUSE PC4 and SFRS1-interacting protein OS=Mus musculus GN=Psip1 PE=1 SV=1	1	1	1	1	0	0	1	0	0	0	0	0	0	0	0	1	0	0	0	0	0	0	0	0	1	0	0	0	0	0	0	1.9	1.9	1.9	59.696	528	528	0.006424	5.5068	By matching	By matching	By MS/MS	By matching	By matching	By matching	By matching	By matching	By matching	0	0	1.9	0	0	0	0	0	0	0	0	0	0	0	0	0	0	0	0	0	0	0	0	0	0	0	0	0	0	0	0	0	0	0	0	0	0	0	1	0	0	0	0	0	0				449	304	TRUE	336	3556	5828	5828	329	495;851	346	344;345
Q99LX5	Q99LX5	1	1	1	Multiple myeloma tumor-associated protein 2 homolog	Mmtag2	>sp|Q99LX5|MMTA2_MOUSE Multiple myeloma tumor-associated protein 2 homolog OS=Mus musculus GN=Mmtag2 PE=2 SV=1	1	1	1	1	1	0	1	1	1	0	1	0	1	1	0	1	1	1	0	1	0	1	1	0	1	1	1	0	1	0	1	5.4	5.4	5.4	29.298	260	260	0.0078125	6.6904	By matching	By matching	By matching	By matching	By matching	By matching	By MS/MS	By matching	By matching	5.4	0	5.4	5.4	5.4	0	5.4	0	5.4	197590	0	229760	312980	267810	0	230310	0	200060	11623	0	13515	18410	15753	0	13547	0	11768	0	0	0	0	0	0	0	0	228110	0	0	0	0	0	0	1	0	0				450	1413	TRUE	1567	16200;16201;16202;16203;16204;16205;16206;16207;16208;16209;16210	24751;24752;24753	24753
Q99ME7	Q99ME7	1	1	1	T-box transcription factor TBX19	Tbx19	>sp|Q99ME7|TBX19_MOUSE T-box transcription factor TBX19 OS=Mus musculus GN=Tbx19 PE=2 SV=1	1	1	1	1	0	0	0	0	0	0	0	0	0	0	0	0	0	0	0	0	0	0	0	0	0	0	0	0	0	0	0	2.7	2.7	2.7	48.036	446	446	0.0046404	5.5296	By matching	By matching	By matching	By matching	By matching	By matching	By matching	By matching	By matching	0	0	0	0	0	0	0	0	0	0	0	0	0	0	0	0	0	0	0	0	0	0	0	0	0	0	0	0	0	0	0	0	0	0	0	0	0	0	0	0	0	0	0	0	0				451	341	TRUE	379	4044	6572	6572	330	852	59	62
Q99ML8	Q99ML8	1	1	1	Urocortin-2	Ucn2	>sp|Q99ML8|UCN2_MOUSE Urocortin-2 OS=Mus musculus GN=Ucn2 PE=1 SV=2	1	1	1	1	0	0	0	1	0	0	0	0	0	0	0	0	1	0	0	0	0	0	0	0	0	1	0	0	0	0	0	15	15	15	12.31	113	113	0.01005	5.8448	By matching	By matching	By matching	By MS/MS	By matching	By matching	By matching	By matching	By matching	0	0	0	15	0	0	0	0	0	0	0	0	0	0	0	0	0	0	0	0	0	0	0	0	0	0	0	0	0	0	0	0	0	0	0	0	0	0	0	1	0	0	0	0	0				452	854	TRUE	937	10100	15639	15639	331;332	853	1;2	3
Q99MN9;E9Q1J7;D3YZC1	Q99MN9;E9Q1J7;D3YZC1	6;5;3	6;5;3	6;5;3	Propionyl-CoA carboxylase beta chain, mitochondrial	Pccb	>sp|Q99MN9|PCCB_MOUSE Propionyl-CoA carboxylase beta chain, mitochondrial OS=Mus musculus GN=Pccb PE=1 SV=2;>tr|E9Q1J7|E9Q1J7_MOUSE Propionyl-CoA carboxylase beta chain, mitochondrial OS=Mus musculus GN=Pccb PE=1 SV=1;>tr|D3YZC1|D3YZC1_MOUSE Propionyl-CoA	3	6	6	6	5	6	4	3	3	5	4	2	5	5	6	4	3	3	5	4	2	5	5	6	4	3	3	5	4	2	5	14.6	14.6	14.6	58.408	541	541;504;256	0	49.252	By MS/MS	By MS/MS	By MS/MS	By MS/MS	By MS/MS	By MS/MS	By MS/MS	By MS/MS	By MS/MS	12.2	14.6	10	7.8	8.3	12.6	10	4.8	12.6	2222700	2121900	2107600	1343300	1455800	1870500	1140400	810640	2505900	67354	64301	63866	40706	44114	56681	34558	24565	75936	2919400	2009600	2540400	1111800	1198700	1289200	1605600	1805100	2658100	3	3	2	1	2	2	2	2	2				453	202;317;373;773;1285;1325	True;True;True;True;True;True	229;352;412;839;1425;1469	2639;2640;2641;2642;2643;2644;2645;2646;2647;2648;2649;3694;3695;3696;3697;3698;3699;4353;4354;4355;4356;4357;4358;4359;4360;4361;9365;9366;9367;9368;9369;9370;9371;9372;9373;14741;14742;14743;14744;14745;14746;14747;14748;14749;14750;14751;14752;14753;14754;14755;15061;15062;15063;15064;15065;15066;15067;15068;15069	4893;4894;4895;4896;6083;6084;6959;15029;23068;23069;23070;23071;23072;23073;23074;23075;23076;23077;23078;23079;23080;23081;23082;23083;23084;23085;23086;23429;23430	4893;6084;6959;15029;23069;23429
Q99MR8;A0A0G2JFQ5;A0A0G2JF64	Q99MR8;A0A0G2JFQ5	22;11;5	22;11;5	22;11;5	Methylcrotonoyl-CoA carboxylase subunit alpha, mitochondrial	Mccc1	>sp|Q99MR8|MCCA_MOUSE Methylcrotonoyl-CoA carboxylase subunit alpha, mitochondrial OS=Mus musculus GN=Mccc1 PE=1 SV=2;>tr|A0A0G2JFQ5|A0A0G2JFQ5_MOUSE Methylcrotonoyl-CoA carboxylase subunit alpha, mitochondrial OS=Mus musculus GN=Mccc1 PE=1 SV=1	3	22	22	22	14	16	20	17	18	15	12	12	19	14	16	20	17	18	15	12	12	19	14	16	20	17	18	15	12	12	19	41	41	41	79.343	717	717;255;201	0	320.67	By MS/MS	By MS/MS	By MS/MS	By MS/MS	By MS/MS	By MS/MS	By MS/MS	By MS/MS	By MS/MS	24.5	29.8	39.3	37.9	39.5	32.6	22.6	19.4	36.3	22914000	25269000	36991000	18405000	25168000	22250000	12404000	11599000	19053000	477370	526450	770650	383450	524340	463550	258420	241640	396930	27740000	25319000	29077000	12741000	13752000	15101000	22867000	21934000	20434000	26	28	35	26	28	25	15	14	26				454	162;179;238;239;297;437;497;498;553;613;681;830;963;1004;1143;1158;1184;1185;1244;1423;1445;1533	True;True;True;True;True;True;True;True;True;True;True;True;True;True;True;True;True;True;True;True;True;True	177;196;266;267;329;480;546;547;607;608;669;741;909;910;1063;1064;1108;1268;1285;1286;1316;1317;1318;1381;1382;1577;1599;1692;1693	1920;1921;1922;2138;2139;2140;2141;2142;2143;2144;2145;2146;2147;2148;2149;2150;2151;2152;2153;2154;2155;2156;2157;2158;2921;2922;2923;2924;2925;2926;2927;2928;2929;2930;2931;2932;2933;2934;2935;2936;2937;2938;2939;3508;3509;3510;3511;3512;3513;3514;3515;3516;3517;3518;4995;4996;4997;4998;4999;5000;5001;5002;5003;5004;5005;5006;5007;5008;5009;5010;5011;5012;5013;5014;5015;5016;5017;5018;5019;5020;5021;5022;5649;5650;5651;5652;5653;5654;5655;5656;5657;5658;5659;5660;5661;5662;5663;5664;5665;5666;5667;5668;5669;5670;5671;5672;5673;5674;5675;5676;5677;5678;5679;5680;5681;6423;6424;6425;6426;6427;6428;6429;6430;6431;6432;7054;8346;8347;8348;8349;8350;8351;8352;8353;8354;8355;8356;8357;8358;8359;8360;9970;9971;9972;9973;9974;9975;9976;9977;9978;10993;10994;10995;10996;10997;10998;11220;11221;11222;11223;11224;11225;11226;11227;11228;11229;11230;11231;11232;11233;11234;13189;13190;13191;13192;13193;13194;13195;13196;13197;13198;13199;13200;13201;13202;13327;13328;13329;13330;13331;13332;13333;13334;13335;13336;13337;13338;13339;13340;13341;13342;13343;13344;13345;13346;13347;13348;13349;13350;13629;13630;13631;13632;13633;13634;13635;13636;13637;13638;13639;13640;13641;13642;13643;13644;13645;13646;13647;13648;13649;13650;13651;14276;14277;14278;14279;14280;14281;14282;16307;16308;16309;16310;16311;16312;16313;16314;16315;16316;16317;16318;16319;16320;16321;16613;16614;16615;16616;16617;16618;16619;16620;16621;16622;16623;16624;16625;16626;16627;17700;17701;17702;17703;17704;17705;17706;17707;17708;17709;17710;17711;17712;17713;17714;17715;17716;17717;17718;17719;17720;17721;17722;17723;17724;17725;17726;17727	3022;3023;3024;3397;3398;3399;3400;3401;3402;3403;3404;3405;3406;3407;3408;3409;3410;3411;5191;5192;5193;5194;5195;5196;5197;5198;5199;5200;5201;5202;5203;5204;5205;5206;5784;5785;5786;5787;5788;5789;5790;5791;5792;5793;7577;7578;7579;7580;7581;7582;7583;7584;7585;7586;7587;7588;7589;7590;7591;7592;7593;7594;7595;7596;7597;7598;7599;7600;7601;7602;7603;7604;7605;7606;7607;7608;7609;7610;7611;7612;7613;7614;7615;7616;7617;7618;7619;7620;7621;7622;7623;7624;7625;8657;8658;8659;8660;8661;8662;8663;8664;8665;8666;8667;8668;8669;8670;8671;8672;8673;8674;8675;8676;8677;8678;8679;8680;8681;8682;8683;8684;8685;8686;8687;8688;8689;8690;8691;8692;8693;8694;8695;8696;8697;8698;8699;9948;9949;9950;9951;9952;11016;13306;13307;13308;13309;13310;13311;13312;13313;13314;13315;13316;13317;13318;15579;15580;15581;15582;15583;16499;16500;16501;16502;16503;16504;16505;16670;16671;16672;16673;16674;16675;16676;16677;16678;16679;16680;16681;16682;16683;16684;16685;16686;16687;16688;16689;16690;16691;16692;16693;16694;16695;16696;20485;20486;20487;20488;20489;20490;20491;20492;20493;20494;20495;20657;20658;20659;20660;20661;20662;20663;20664;20665;20666;20667;20668;20669;20670;20671;20672;20673;20674;20675;20676;20677;20678;20679;20680;20681;20682;20683;20684;20685;21085;21086;21087;21088;21089;21090;21091;21092;21093;21094;21095;21096;21097;21098;21099;21100;21101;21102;21103;21104;21939;21940;21941;21942;21943;21944;21945;21946;21947;24896;24897;24898;24899;24900;24901;24902;24903;24904;24905;24906;24907;24908;24909;24910;24911;24912;24913;24914;24915;24916;24917;24918;24919;24920;25575;25576;25577;25578;25579;25580;25581;25582;25583;25584;25585;25586;25587;25588;25589;25590;25591;25592;25593;25594;25595;25596;25597;25598;25599;27816;27817;27818;27819;27820;27821;27822;27823;27824;27825;27826;27827;27828;27829;27830;27831;27832;27833;27834;27835;27836;27837;27838;27839;27840;27841;27842;27843;27844;27845;27846;27847;27848;27849;27850;27851	3022;3408;5199;5206;5791;7616;8693;8698;9948;11016;13318;15583;16502;16678;20495;20684;21093;21104;21944;24902;25589;27824	333;334;335;336;337;338;339;340;341;342;343		67;83;87;106;132;166;240;392;408;572;649
Q99N50-2	Q99N50-2	1	1	1			>sp|Q99N50-2|SYTL2_MOUSE Isoform 2 of Synaptotagmin-like protein 2 OS=Mus musculus GN=Sytl2	1	1	1	1	0	0	0	0	0	0	0	0	0	0	0	0	0	0	0	0	0	0	0	0	0	0	0	0	0	0	0	1.1	1.1	1.1	126.92	1142	1142	0.0045455	5.5252	By matching	By matching	By matching	By matching	By matching	By matching	By matching	By matching	By matching	0	0	0	0	0	0	0	0	0	0	0	0	0	0	0	0	0	0	0	0	0	0	0	0	0	0	0	0	0	0	0	0	0	0	0	0	0	0	0	0	0	0	0	0	0				455	303	TRUE	335	3555	5827	5827		496;854;855		412;415;416
Q99PB1	Q99PB1	1	1	1		1700020D05Rik	>tr|Q99PB1|Q99PB1_MOUSE Mage-g2 OS=Mus musculus GN=1700020D05Rik PE=1 SV=1	1	1	1	1	1	1	1	0	1	0	1	1	1	1	1	1	0	1	0	1	1	1	1	1	1	0	1	0	1	1	1	4.1	4.1	4.1	33.442	294	294	0.0065359	5.5127	By matching	By matching	By matching	By matching	By MS/MS	By matching	By matching	By matching	By matching	4.1	4.1	4.1	0	4.1	0	4.1	4.1	4.1	3866800	3823900	2938300	0	2281300	0	2154000	2245100	1641900	214820	212440	163240	0	126740	0	119670	124730	91216	0	0	0	0	0	0	0	0	1872200	0	0	0	0	0	0	0	0	0				456	888	TRUE	975	10286;10287;10288;10289;10290;10291;10292;10293;10294;10295;10296;10297	15737	15737	344;345	497	1;9	4
Q9CPN9	Q9CPN9	1	1	1		2210010C04Rik	>tr|Q9CPN9|Q9CPN9_MOUSE Putative uncharacterized protein OS=Mus musculus GN=2210010C04Rik PE=1 SV=1	1	1	1	1	1	1	1	1	1	1	1	1	1	1	1	1	1	1	1	1	1	1	1	1	1	1	1	1	1	1	1	4.9	4.9	4.9	26.422	247	247	0	18.518	By MS/MS	By MS/MS	By MS/MS	By MS/MS	By MS/MS	By matching	By MS/MS	By matching	By MS/MS	4.9	4.9	4.9	4.9	4.9	4.9	4.9	4.9	4.9	870520	1465100	1772400	1343400	602180	581310	683070	228770	461720	79138	133190	161130	122130	54744	52846	62097	20797	41975	0	0	0	0	0	0	0	0	526480	2	1	2	3	1	0	1	0	1				457	1549	TRUE	1710	17900;17901;17902;17903;17904;17905;17906;17907;17908;17909;17910;17911;17912;17913;17914	28022;28023;28024;28025;28026;28027;28028;28029;28030;28031;28032;28033;28034;28035;28036;28037;28038;28039	28029
Q9CPZ6	Q9CPZ6	1	1	1	ORM1-like protein 3	Ormdl3	>sp|Q9CPZ6|ORML3_MOUSE ORM1-like protein 3 OS=Mus musculus GN=Ormdl3 PE=2 SV=1	1	1	1	1	0	1	1	1	0	0	0	0	0	0	1	1	1	0	0	0	0	0	0	1	1	1	0	0	0	0	0	11.8	11.8	11.8	17.476	153	153	0.0077519	6.6833	By matching	By matching	By matching	By MS/MS	By matching	By matching	By matching	By matching	By matching	0	11.8	11.8	11.8	0	0	0	0	0	0	1162800	1291500	2803200	0	0	0	0	0	0	166110	184500	400460	0	0	0	0	0	0	0	0	1949400	0	0	0	0	0	0	0	0	1	0	0	0	0	0				458	345	TRUE	383	4079;4080;4081;4082;4083	6673;6674	6673		498;856;857;858		103;113;114;117
Q9CQE6;Q9DAP7	Q9CQE6	8;1	8;1	8;1	Histone chaperone ASF1A	Asf1a	>sp|Q9CQE6|ASF1A_MOUSE Histone chaperone ASF1A OS=Mus musculus GN=Asf1a PE=1 SV=1	2	8	8	8	0	0	0	8	6	5	5	3	4	0	0	0	8	6	5	5	3	4	0	0	0	8	6	5	5	3	4	57.8	57.8	57.8	22.942	204	204;202	0	156.97	By matching	By matching	By matching	By MS/MS	By MS/MS	By MS/MS	By MS/MS	By MS/MS	By MS/MS	0	0	0	57.8	48	34.3	34.3	14.7	28.9	0	0	0	55682000	45630000	46826000	5987500	6858700	6923600	0	0	0	6960300	5703700	5853300	748440	857330	865450	0	0	0	35511000	28316000	33078000	9940100	9767500	8308700	0	0	0	29	20	22	6	2	2				459	281;331;332;431;510;642;932;1432	True;True;True;True;True;True;True;True	310;368;369;473;561;699;700;1026;1586	3334;3335;3336;3337;3338;3339;3340;3341;3342;3343;3344;3345;3346;3347;3348;3349;3350;3351;3352;3353;3826;3827;3828;3829;3830;3831;3832;3833;3834;3835;3836;3837;3838;3839;3840;3841;3842;3843;3844;3845;3846;4929;5986;5987;7411;7412;7413;7414;7415;7416;7417;7418;7419;7420;7421;7422;7423;7424;7425;7426;7427;7428;7429;7430;7431;7432;7433;7434;7435;7436;7437;10705;10706;10707;10708;10709;10710;10711;10712;10713;10714;10715;10716;16458;16459;16460;16461;16462;16463;16464;16465	5574;5575;5576;5577;5578;5579;5580;5581;5582;5583;5584;5585;5586;5587;5588;5589;5590;5591;5592;5593;5594;5595;5596;5597;5598;5599;5600;5601;5602;5603;5604;5605;5606;5607;5608;5609;5610;5611;5612;6167;6168;6169;6170;6171;6172;6173;6174;6175;6176;6177;6178;6179;6180;6181;6182;6183;6184;6185;6186;6187;6188;6189;6190;6191;6192;6193;7502;9284;9285;11786;11787;11788;11789;11790;11791;11792;11793;11794;11795;11796;11797;11798;11799;11800;11801;11802;11803;11804;11805;11806;11807;11808;11809;11810;11811;11812;16187;16188;16189;16190;16191;16192;16193;16194;16195;16196;16197;16198;16199;16200;16201;25314;25315;25316;25317;25318;25319;25320;25321;25322;25323;25324;25325;25326	5591;6183;6192;7502;9284;11792;16193;25320		499;500		165;166
Q9CR23	Q9CR23	1	1	1	Transmembrane protein 9	Tmem9	>sp|Q9CR23|TMEM9_MOUSE Transmembrane protein 9 OS=Mus musculus GN=Tmem9 PE=1 SV=1	1	1	1	1	1	1	0	1	0	0	1	0	1	1	1	0	1	0	0	1	0	1	1	1	0	1	0	0	1	0	1	5.5	5.5	5.5	20.633	183	183	0.006734	5.6346	By matching	By MS/MS	By matching	By MS/MS	By matching	By matching	By MS/MS	By matching	By MS/MS	5.5	5.5	0	5.5	0	0	5.5	0	5.5	4254800	2919000	0	2959300	0	0	0	0	1533700	354570	243250	0	246610	0	0	0	0	127810	0	0	0	0	0	0	0	0	1748800	0	0	0	0	0	0	1	0	0				460	1521	TRUE	1679	17580;17581;17582;17583;17584;17585	27463;27464;27465;27466	27464		501;859;860;861		84;85;86;87
Q9CS42	Q9CS42	1	1	1	Ribose-phosphate pyrophosphokinase 2	Prps2	>sp|Q9CS42|PRPS2_MOUSE Ribose-phosphate pyrophosphokinase 2 OS=Mus musculus GN=Prps2 PE=1 SV=4	1	1	1	1	0	0	0	0	0	1	0	0	0	0	0	0	0	0	1	0	0	0	0	0	0	0	0	1	0	0	0	5.7	5.7	5.7	34.786	318	318	0.012422	6.1039	By matching	By matching	By matching	By matching	By matching	By MS/MS	By matching	By matching	By matching	0	0	0	0	0	5.7	0	0	0	0	0	0	0	0	0	0	0	0	0	0	0	0	0	0	0	0	0	0	0	0	0	0	0	0	0	0	0	0	0	0	0	1	0	0	0				461	863	TRUE	949	10172	15700	15700		502		16
Q9D1T2;Q9CZH7	Q9D1T2;Q9CZH7	1;1	1;1	1;1	Matrix-remodeling-associated protein 7	Mxra7	>tr|Q9D1T2|Q9D1T2_MOUSE Matrix-remodeling-associated protein 7 OS=Mus musculus GN=Mxra7 PE=1 SV=1;>sp|Q9CZH7|MXRA7_MOUSE Matrix-remodeling-associated protein 7 OS=Mus musculus GN=Mxra7 PE=1 SV=2	2	1	1	1	1	1	1	1	1	1	1	1	1	1	1	1	1	1	1	1	1	1	1	1	1	1	1	1	1	1	1	8.6	8.6	8.6	16.181	151	151;178	0.0051546	5.5579	By matching	By MS/MS	By matching	By matching	By matching	By matching	By matching	By matching	By matching	8.6	8.6	8.6	8.6	8.6	8.6	8.6	8.6	8.6	456630	504590	695010	407600	278220	791650	450650	336770	685710	76105	84099	115840	67933	46370	131940	75108	56128	114280	0	0	0	0	0	0	0	0	781880	0	1	0	0	0	0	0	0	0				462	596	TRUE	652	6854;6855;6856;6857;6858;6859;6860;6861;6862;6863;6864;6865;6866;6867;6868	10628	10628	346;347	862	130;131	132
Q9D113	Q9D113	1	1	1	DNL-type zinc finger protein	Dnlz	>sp|Q9D113|DNLZ_MOUSE DNL-type zinc finger protein OS=Mus musculus GN=Dnlz PE=1 SV=1	1	1	1	1	0	0	0	0	0	0	0	0	0	0	0	0	0	0	0	0	0	0	0	0	0	0	0	0	0	0	0	7.9	7.9	7.9	19.403	177	177	0.0061538	5.6052	By matching	By matching	By matching	By matching	By matching	By matching	By matching	By matching	By matching	0	0	0	0	0	0	0	0	0	0	0	0	0	0	0	0	0	0	0	0	0	0	0	0	0	0	0	0	0	0	0	0	0	0	0	0	0	0	0	0	0	0	0	0	0				463	847	TRUE	930	10043	15632	15632	348;349	503;863	1;9	7;11
Q9D1N4	Q9D1N4	1	1	1	Protein myomaker	Tmem8c	>sp|Q9D1N4|TMM8C_MOUSE Protein myomaker OS=Mus musculus GN=Tmem8c PE=2 SV=1	1	1	1	1	0	0	1	0	0	0	0	0	0	0	0	1	0	0	0	0	0	0	0	0	1	0	0	0	0	0	0	9	9	9	24.792	221	221	0.0082645	5.4939	By matching	By matching	By MS/MS	By matching	By matching	By matching	By matching	By matching	By matching	0	0	9	0	0	0	0	0	0	0	0	0	0	0	0	0	0	0	0	0	0	0	0	0	0	0	0	0	0	0	0	0	0	0	0	0	0	0	1	0	0	0	0	0	0				464	710	TRUE	770	8689	13897	13897		504;864;865		12;23;26
Q9D4R2	Q9D4R2	1	1	1	Alpha-1,3-mannosyl-glycoprotein 4-beta-N-acetylglucosaminyltransferase-like protein MGAT4D	Mgat4d	>sp|Q9D4R2|MGT4D_MOUSE Alpha-1,3-mannosyl-glycoprotein 4-beta-N-acetylglucosaminyltransferase-like protein MGAT4D OS=Mus musculus GN=Mgat4d PE=1 SV=2	1	1	1	1	0	0	0	0	0	0	1	1	1	0	0	0	0	0	0	1	1	1	0	0	0	0	0	0	1	1	1	4.3	4.3	4.3	43.3	373	373	0.009434	5.8198	By matching	By matching	By matching	By matching	By matching	By matching	By matching	By matching	By matching	0	0	0	0	0	0	4.3	4.3	4.3	0	0	0	0	0	0	827660	747780	661180	0	0	0	0	0	0	35985	32512	28747	0	0	0	0	0	0	0	0	753900	0	0	0	0	0	0	0	0	0				465	904	TRUE	994	10383;10384;10385;10386	15780	15780	350;351	505;866	261;266	274;275
Q9D5Y1	Q9D5Y1	1	1	1	Coiled-coil domain-containing protein 39	Ccdc39	>sp|Q9D5Y1|CCD39_MOUSE Coiled-coil domain-containing protein 39 OS=Mus musculus GN=Ccdc39 PE=1 SV=1	1	1	1	1	1	0	1	0	0	0	1	1	0	1	0	1	0	0	0	1	1	0	1	0	1	0	0	0	1	1	0	1.6	1.6	1.6	110.07	937	937	0.0097087	5.8329	By MS/MS	By matching	By matching	By matching	By matching	By matching	By matching	By matching	By matching	1.6	0	1.6	0	0	0	1.6	1.6	0	191070	0	389360	0	0	0	231970	141820	0	3184.5	0	6489.4	0	0	0	3866.2	2363.7	0	0	0	0	0	0	0	0	222330	0	1	0	0	0	0	0	0	0	0				466	1125	TRUE	1244	13028;13029;13030;13031;13032	20314	20314		506;507;508;509		920;922;925;927
Q9D7T1	Q9D7T1	1	1	1	Rab15 effector protein	Rep15	>sp|Q9D7T1|REP15_MOUSE Rab15 effector protein OS=Mus musculus GN=Rep15 PE=2 SV=1	1	1	1	1	0	0	0	0	0	0	0	0	0	0	0	0	0	0	0	0	0	0	0	0	0	0	0	0	0	0	0	4.3	4.3	4.3	25.854	230	230	0.0063425	5.502	By matching	By matching	By matching	By matching	By matching	By matching	By matching	By matching	By matching	0	0	0	0	0	0	0	0	0	0	0	0	0	0	0	0	0	0	0	0	0	0	0	0	0	0	0	0	0	0	0	0	0	0	0	0	0	0	0	0	0	0	0	0	0				467	360	TRUE	399	4212	6810	6810		867;868;869		77;78;79
Q9D8I2	Q9D8I2	1	1	1	P2Y purinoceptor 13	P2yr13	>sp|Q9D8I2|P2Y13_MOUSE P2Y purinoceptor 13 OS=Mus musculus GN=P2yr13 PE=2 SV=2	1	1	1	1	0	0	0	0	0	0	0	0	0	0	0	0	0	0	0	0	0	0	0	0	0	0	0	0	0	0	0	5.3	5.3	5.3	38.727	337	337	0.0047847	5.5378	By matching	By matching	By matching	By matching	By matching	By matching	By matching	By matching	By matching	0	0	0	0	0	0	0	0	0	0	0	0	0	0	0	0	0	0	0	0	0	0	0	0	0	0	0	0	0	0	0	0	0	0	0	0	0	0	0	0	0	0	0	0	0				468	842	TRUE	925	10016	15625	15625	352	870;871	1	4;8
Q9D9R3-2;Q9D9R3	Q9D9R3-2;Q9D9R3	1;1	1;1	1;1	Spermatogenesis-associated protein 9	Spata9	>sp|Q9D9R3-2|SPAT9_MOUSE Isoform 2 of Spermatogenesis-associated protein 9 OS=Mus musculus GN=Spata9;>sp|Q9D9R3|SPAT9_MOUSE Spermatogenesis-associated protein 9 OS=Mus musculus GN=Spata9 PE=2 SV=1	2	1	1	1	0	0	0	0	0	0	0	0	0	0	0	0	0	0	0	0	0	0	0	0	0	0	0	0	0	0	0	5.6	5.6	5.6	16.04	142	142;252	0.005571	5.5779	By matching	By matching	By matching	By matching	By matching	By matching	By matching	By matching	By matching	0	0	0	0	0	0	0	0	0	0	0	0	0	0	0	0	0	0	0	0	0	0	0	0	0	0	0	0	0	0	0	0	0	0	0	0	0	0	0	0	0	0	0	0	0				469	1186	TRUE	1319	13652	21105	21105		510		108
Q9DAE2;A2AFI4;A2AFI3;Q9WV02-2;Q91VM5;Q9WV02	Q9DAE2	4;1;1;1;1;1	4;1;1;1;1;1	4;1;1;1;1;1		Rbmxl2	>tr|Q9DAE2|Q9DAE2_MOUSE Putative uncharacterized protein OS=Mus musculus GN=Rbmxl2 PE=1 SV=1	6	4	4	4	1	2	1	3	4	3	2	2	3	1	2	1	3	4	3	2	2	3	1	2	1	3	4	3	2	2	3	13	13	13	41.912	385	385;103;301;289;388;391	0	26.282	By matching	By MS/MS	By MS/MS	By MS/MS	By MS/MS	By MS/MS	By MS/MS	By MS/MS	By MS/MS	3.4	5.5	3.4	9.6	13	8.8	5.5	5.5	10.9	244620	1037000	163880	2754700	4672300	3436500	1131800	571960	795070	8154	34567	5462.8	91823	155740	114550	37725	19065	26502	0	0	0	2414400	2161900	1887800	0	0	1755800	0	1	1	1	1	2	1	2	2				470	656;1239;1405;1416	True;True;True;True	714;1376;1558;1570	7558;7559;7560;14227;14228;14229;15977;15978;15979;15980;15981;15982;15983;15984;15985;15986;15987;15988;15989;16227;16228;16229;16230;16231;16232;16233;16234;16235	11911;21923;24473;24474;24475;24476;24477;24478;24479;24480;24481;24482;24799;24800	11911;21923;24482;24800
Q9DBR0	Q9DBR0	6	6	6	A-kinase anchor protein 8	Akap8	>sp|Q9DBR0|AKAP8_MOUSE A-kinase anchor protein 8 OS=Mus musculus GN=Akap8 PE=1 SV=1	1	6	6	6	1	3	3	3	1	1	2	2	0	1	3	3	3	1	1	2	2	0	1	3	3	3	1	1	2	2	0	20.1	20.1	20.1	76.293	687	687	0	56.342	By MS/MS	By matching	By matching	By MS/MS	By matching	By matching	By MS/MS	By MS/MS	By matching	1.6	11.6	11.5	15.1	5.2	1.6	3.6	3.6	0	324630	1017400	1078300	1910400	557940	375500	993770	784920	0	10472	32821	34784	61626	17998	12113	32057	25320	0	0	1368500	0	1333100	0	0	0	0	0	1	0	0	1	0	0	0	1	0				471	114;699;917;1008;1154;1357	True;True;True;True;True;True	127;759;1009;1112;1280;1505	1293;1294;1295;1296;1297;1298;1299;1300;8575;8576;8577;8578;8579;8580;10520;10521;10522;10523;11288;11289;11290;11291;11292;11293;11294;11295;11296;11297;13295;15432;15433;15434;15435;15436;15437;15438;15439	2006;2007;2008;13807;13808;13809;13810;13811;13812;16027;16028;16755;20615;23874	2007;13811;16027;16755;20615;23874
Q9DCB4-6	Q9DCB4-6	1	1	1			>sp|Q9DCB4-6|ARP21_MOUSE Isoform 6 of cAMP-regulated phosphoprotein 21 OS=Mus musculus GN=Arpp21	1	1	1	1	0	0	0	0	0	1	0	0	0	0	0	0	0	0	1	0	0	0	0	0	0	0	0	1	0	0	0	5.3	5.3	5.3	25.981	228	228	0.0064103	5.6183	By matching	By matching	By matching	By matching	By matching	By MS/MS	By matching	By matching	By matching	0	0	0	0	0	5.3	0	0	0	0	0	0	0	0	0	0	0	0	0	0	0	0	0	0	0	0	0	0	0	0	0	0	0	0	0	0	0	0	0	0	0	1	0	0	0				472	1279	TRUE	1419	14703	23051	23051	353	511;512;513;872	228	217;224;225;226
Q9EPN1-3;Q9EPN1-4;Q9EPN1	Q9EPN1-3;Q9EPN1-4;Q9EPN1	2;2;2	2;2;2	2;2;2	Neurobeachin	Nbea	>sp|Q9EPN1-3|NBEA_MOUSE Isoform 3 of Neurobeachin OS=Mus musculus GN=Nbea;>sp|Q9EPN1-4|NBEA_MOUSE Isoform 4 of Neurobeachin OS=Mus musculus GN=Nbea;>sp|Q9EPN1|NBEA_MOUSE Neurobeachin OS=Mus musculus GN=Nbea PE=1 SV=1	3	2	2	2	0	0	0	1	1	1	1	0	1	0	0	0	1	1	1	1	0	1	0	0	0	1	1	1	1	0	1	1	1	1	323.2	2904	2904;2931;2936	0	11.3	By matching	By matching	By matching	By MS/MS	By matching	By matching	By matching	By matching	By matching	0	0	0	0.5	0.5	0.5	0.5	0	0.5	0	0	0	2449900	1914800	190270	2152100	0	1704000	0	0	0	15217	11893	1181.8	13367	0	10584	0	0	0	0	0	0	0	0	1943000	0	0	0	1	0	0	0	0	0				473	614;903	True;True	670;993	7055;10378;10379;10380;10381;10382	11017;15779	11017;15779	354;355	514;515	951;1683	1672;1681
Q9ERT9	Q9ERT9	1	1	1	Protein phosphatase 1 regulatory subunit 1A	Ppp1r1a	>sp|Q9ERT9|PPR1A_MOUSE Protein phosphatase 1 regulatory subunit 1A OS=Mus musculus GN=Ppp1r1a PE=1 SV=1	1	1	1	1	0	0	1	0	0	0	0	0	0	0	0	1	0	0	0	0	0	0	0	0	1	0	0	0	0	0	0	5.8	5.8	5.8	18.718	171	171	0.0081967	5.7194	By matching	By matching	By MS/MS	By matching	By matching	By matching	By matching	By matching	By matching	0	0	5.8	0	0	0	0	0	0	0	0	4891900	0	0	0	0	0	0	0	0	407660	0	0	0	0	0	0	0	0	4704700	0	0	0	0	0	0	0	0	1	0	0	0	0	0	0				474	598	TRUE	654	6870	10630	10630	356;357	873;874;875	74;81	77;78;80
Q9ERU9	Q9ERU9	3	3	3	E3 SUMO-protein ligase RanBP2	Ranbp2	>sp|Q9ERU9|RBP2_MOUSE E3 SUMO-protein ligase RanBP2 OS=Mus musculus GN=Ranbp2 PE=1 SV=2	1	3	3	3	0	0	1	1	0	2	1	1	1	0	0	1	1	0	2	1	1	1	0	0	1	1	0	2	1	1	1	1.6	1.6	1.6	341.12	3053	3053	0	17.234	By matching	By matching	By matching	By matching	By matching	By MS/MS	By matching	By MS/MS	By matching	0	0	0.4	0.4	0	0.9	0.4	0.4	0.5	0	0	221370	157310	0	449530	240160	191030	152130	0	0	1059.2	752.68	0	2150.9	1149.1	914.01	727.92	0	0	0	0	0	320330	0	0	0	0	0	0	0	0	1	0	1	0				475	262;659;1528	True;True;True	291;717;1687	3107;3108;3109;3110;7578;7579;17651;17652;17653;17654;17655;17656;17657	5352;11915;11916;27536	5352;11915;27536
Q9JHQ0	Q9JHQ0	1	1	1	Annexin A9	Anxa9	>sp|Q9JHQ0|ANXA9_MOUSE Annexin A9 OS=Mus musculus GN=Anxa9 PE=2 SV=2	1	1	1	1	1	1	1	1	1	1	1	1	1	1	1	1	1	1	1	1	1	1	1	1	1	1	1	1	1	1	1	4.9	4.9	4.9	38.11	345	345	0.007874	5.7054	By matching	By MS/MS	By matching	By matching	By matching	By MS/MS	By matching	By matching	By matching	4.9	4.9	4.9	4.9	4.9	4.9	4.9	4.9	4.9	936650	1186400	1221400	739300	538140	2370200	791480	1015700	1039000	44602	56493	58162	35205	25626	112870	37689	48367	49476	0	0	0	0	0	0	0	0	1184700	0	1	0	0	0	1	0	0	0				476	1003	TRUE	1107	11205;11206;11207;11208;11209;11210;11211;11212;11213;11214;11215;11216;11217;11218;11219	16668;16669	16668		516;517		94;100
Q9JI10-2;Q9JI10	Q9JI10-2;Q9JI10	1;1	1;1	1;1	Serine/threonine-protein kinase 3;Serine/threonine-protein kinase 3 36kDa subunit;Serine/threonine-protein kinase 3 20kDa subunit	Stk3	>sp|Q9JI10-2|STK3_MOUSE Isoform 2 of Serine/threonine-protein kinase 3 OS=Mus musculus GN=Stk3;>sp|Q9JI10|STK3_MOUSE Serine/threonine-protein kinase 3 OS=Mus musculus GN=Stk3 PE=1 SV=1	2	1	1	1	0	0	0	0	0	0	0	0	0	0	0	0	0	0	0	0	0	0	0	0	0	0	0	0	0	0	0	4.2	4.2	4.2	49.067	427	427;497	0.004878	5.5422	By matching	By matching	By matching	By matching	By matching	By matching	By matching	By matching	By matching	0	0	0	0	0	0	0	0	0	0	0	0	0	0	0	0	0	0	0	0	0	0	0	0	0	0	0	0	0	0	0	0	0	0	0	0	0	0	0	0	0	0	0	0	0				477	1222	TRUE	1356	14036	21676	21676		518;876;877		192;198;200
Q9JJ61	Q9JJ61	1	1	1	Polypeptide N-acetylgalactosaminyltransferase 16	Galnt16	>sp|Q9JJ61|GLT16_MOUSE Polypeptide N-acetylgalactosaminyltransferase 16 OS=Mus musculus GN=Galnt16 PE=2 SV=2	1	1	1	1	0	1	1	1	1	1	0	0	1	0	1	1	1	1	1	0	0	1	0	1	1	1	1	1	0	0	1	3.6	3.6	3.6	62.874	558	558	0.011111	5.9387	By matching	By matching	By matching	By matching	By matching	By MS/MS	By matching	By matching	By matching	0	3.6	3.6	3.6	3.6	3.6	0	0	3.6	0	1208100	861750	1259900	1117400	591880	0	0	544500	0	38972	27798	40641	36044	19093	0	0	17564	0	0	0	0	0	0	0	0	620860	0	0	0	0	0	1	0	0	0				478	978	TRUE	1080	11081;11082;11083;11084;11085;11086;11087;11088;11089;11090;11091	16578	16578		519;878;879;880		55;61;63;65
Q9JKB3-2;Q9JKB3	Q9JKB3-2;Q9JKB3	4;4	2;2	2;2	Y-box-binding protein 3	Ybx3	>sp|Q9JKB3-2|YBOX3_MOUSE Isoform 2 of Y-box-binding protein 3 OS=Mus musculus GN=Ybx3;>sp|Q9JKB3|YBOX3_MOUSE Y-box-binding protein 3 OS=Mus musculus GN=Ybx3 PE=1 SV=2	2	4	2	2	3	2	4	2	2	3	2	3	2	1	1	2	1	2	1	1	2	1	1	1	2	1	2	1	1	2	1	19.9	13	13	30.764	292	292;361	0	12.56	By MS/MS	By MS/MS	By matching	By matching	By MS/MS	By MS/MS	By matching	By MS/MS	By matching	13.4	10.6	19.9	10.6	13	13.4	10.6	17.1	10.6	470480	405290	802430	443580	792130	366620	295130	802020	329440	42771	36844	72949	40325	72012	33329	26830	72911	29949	0	0	0	0	496430	0	0	1260800	0	1	1	0	0	1	1	0	1	0				479	36;230;361;928	True;False;True;False	41;258;400;1021	481;482;483;484;485;2843;2844;2845;2846;2847;2848;2849;2850;2851;2852;2853;2854;2855;2856;4213;4214;4215;4216;4217;4218;4219;4220;4221;4222;4223;4224;10643;10644;10645;10646;10647;10648;10649	887;5117;5118;5119;5120;5121;5122;5123;5124;5125;5126;5127;5128;5129;6811;6812;6813;6814;16149;16150;16151	887;5127;6811;16149
Q9JMF3	Q9JMF3	1	1	1	Guanine nucleotide-binding protein G(I)/G(S)/G(O) subunit gamma-13	Gng13	>sp|Q9JMF3|GBG13_MOUSE Guanine nucleotide-binding protein G(I)/G(S)/G(O) subunit gamma-13 OS=Mus musculus GN=Gng13 PE=1 SV=1	1	1	1	1	0	1	1	1	1	1	1	1	1	0	1	1	1	1	1	1	1	1	0	1	1	1	1	1	1	1	1	17.9	17.9	17.9	7.9793	67	67	0.004717	5.5356	By matching	By matching	By MS/MS	By matching	By matching	By matching	By matching	By matching	By matching	0	17.9	17.9	17.9	17.9	17.9	17.9	17.9	17.9	0	4828100	7697000	5468900	4049700	4333800	4093800	4395300	4352400	0	689720	1099600	781280	578520	619120	584830	627900	621780	0	0	0	0	0	0	0	0	4962900	0	0	1	0	0	0	0	0	0				480	272	TRUE	301	3177;3178;3179;3180;3181;3182;3183;3184;3185;3186;3187;3188	5448	5448	358	520;521;881	26	27;28;30
Q9R0T7;Q9QUK9	Q9R0T7;Q9QUK9	1;1	1;1	1;1		Try4;Try5	>tr|Q9R0T7|Q9R0T7_MOUSE MCG15085 OS=Mus musculus GN=Try4 PE=1 SV=1;>tr|Q9QUK9|Q9QUK9_MOUSE MCG15083 OS=Mus musculus GN=Try5 PE=1 SV=1	2	1	1	1	1	1	1	1	1	1	1	1	1	1	1	1	1	1	1	1	1	1	1	1	1	1	1	1	1	1	1	8.1	8.1	8.1	26.274	246	246;246	0	8.0504	By matching	By MS/MS	By MS/MS	By MS/MS	By MS/MS	By MS/MS	By matching	By matching	By MS/MS	8.1	8.1	8.1	8.1	8.1	8.1	8.1	8.1	8.1	1666000	38244000	39710000	37439000	33004000	20632000	2425900	484660	572500000	166600	3824400	3971000	3743900	3300400	2063200	242590	48466	57250000	0	69167000	60995000	47055000	26889000	22911000	9179100	0	311600000	0	2	2	3	3	2	0	0	3				481	669	TRUE	728	7831;7832;7833;7834;7835;7836;7837;7838;7839;7840;7841;7842;7843;7844;7845;7846;7847;7848;7849;7850;7851;7852;7853;7854;7855;7856;7857;7858;7859;7860;7861;7862;7863;7864;7865;7866;7867;7868;7869;7870;7871	12514;12515;12516;12517;12518;12519;12520;12521;12522;12523;12524;12525;12526;12527;12528;12529;12530;12531;12532;12533;12534;12535;12536;12537;12538;12539;12540;12541;12542;12543	12521
Q9QXK7	Q9QXK7	1	1	1	Cleavage and polyadenylation specificity factor subunit 3	Cpsf3	>sp|Q9QXK7|CPSF3_MOUSE Cleavage and polyadenylation specificity factor subunit 3 OS=Mus musculus GN=Cpsf3 PE=1 SV=2	1	1	1	1	1	0	1	1	1	0	1	0	0	1	0	1	1	1	0	1	0	0	1	0	1	1	1	0	1	0	0	2	2	2	77.504	684	684	0.0092166	5.8114	By MS/MS	By matching	By MS/MS	By MS/MS	By MS/MS	By matching	By MS/MS	By matching	By matching	2	0	2	2	2	0	2	0	0	32250000	0	30512000	30725000	26573000	0	25912000	0	0	848690	0	802950	808540	699300	0	681900	0	0	0	0	0	0	0	0	40317000	0	0	0	0	1	1	1	0	1	0	0				482	409	TRUE	451	4761;4762;4763;4764;4765;4766;4767;4768;4769	7304;7305;7306;7307;7308;7309;7310;7311;7312	7306	359	882	95	99
Q9QYI7	Q9QYI7	1	1	1	DnaJ homolog subfamily B member 8	Dnajb8	>sp|Q9QYI7|DNJB8_MOUSE DnaJ homolog subfamily B member 8 OS=Mus musculus GN=Dnajb8 PE=2 SV=1	1	1	1	1	1	0	1	1	1	0	1	0	1	1	0	1	1	1	0	1	0	1	1	0	1	1	1	0	1	0	1	8.4	8.4	8.4	25.23	227	227	0.0078431	5.7049	By matching	By matching	By matching	By MS/MS	By matching	By matching	By matching	By matching	By matching	8.4	0	8.4	8.4	8.4	0	8.4	0	8.4	1265400	0	2653900	1430100	1516700	0	1165400	0	1275900	105450	0	221160	119180	126390	0	97119	0	106320	0	0	0	0	0	0	0	0	1454800	0	0	0	1	0	0	0	0	0				483	68	TRUE	77	746;747;748;749;750;751;752;753;754;755;756	1167	1167		522		12
Q9QZC2	Q9QZC2	1	1	1	Plexin-C1	Plxnc1	>sp|Q9QZC2|PLXC1_MOUSE Plexin-C1 OS=Mus musculus GN=Plxnc1 PE=1 SV=1	1	1	1	1	0	0	0	0	0	0	0	0	0	0	0	0	0	0	0	0	0	0	0	0	0	0	0	0	0	0	0	0.7	0.7	0.7	176.47	1574	1574	0.005618	5.5807	By matching	By matching	By matching	By matching	By matching	By matching	By matching	By matching	By matching	0	0	0	0	0	0	0	0	0	0	0	0	0	0	0	0	0	0	0	0	0	0	0	0	0	0	0	0	0	0	0	0	0	0	0	0	0	0	0	0	0	0	0	0	0				484	913	TRUE	1005	10501	16022	16022		523;524;525;883		923;926;927;928
Q9R1T2-2;Q9R1T2	Q9R1T2-2;Q9R1T2	1;1	1;1	1;1	SUMO-activating enzyme subunit 1;SUMO-activating enzyme subunit 1, N-terminally processed	Sae1	>sp|Q9R1T2-2|SAE1_MOUSE Isoform 2 of SUMO-activating enzyme subunit 1 OS=Mus musculus GN=Sae1;>sp|Q9R1T2|SAE1_MOUSE SUMO-activating enzyme subunit 1 OS=Mus musculus GN=Sae1 PE=1 SV=1	2	1	1	1	0	0	0	0	0	0	0	0	0	0	0	0	0	0	0	0	0	0	0	0	0	0	0	0	0	0	0	5.5	5.5	5.5	36.135	328	328;350	0.010811	5.9052	By matching	By matching	By matching	By matching	By matching	By matching	By matching	By matching	By matching	0	0	0	0	0	0	0	0	0	0	0	0	0	0	0	0	0	0	0	0	0	0	0	0	0	0	0	0	0	0	0	0	0	0	0	0	0	0	0	0	0	0	0	0	0				485	24	TRUE	28	314	612	612		526		99
Q9R1Z7	Q9R1Z7	1	1	1	6-pyruvoyl tetrahydrobiopterin synthase	Pts	>sp|Q9R1Z7|PTPS_MOUSE 6-pyruvoyl tetrahydrobiopterin synthase OS=Mus musculus GN=Pts PE=1 SV=2	1	1	1	1	0	1	0	1	0	1	0	0	0	0	1	0	1	0	1	0	0	0	0	1	0	1	0	1	0	0	0	9.7	9.7	9.7	16.188	144	144	0.0053908	5.5695	By matching	By matching	By matching	By MS/MS	By matching	By matching	By matching	By matching	By matching	0	9.7	0	9.7	0	9.7	0	0	0	0	20219000	0	19058000	0	9608000	0	0	0	0	2246600	0	2117600	0	1067600	0	0	0	0	0	0	0	0	6846600	0	0	0	0	0	0	0	0	0	0	0	0				486	84	TRUE	95	1013;1014;1015;1016	1752;1753	1752		527;528;529;530		14;18;20;22
Q9WUU9	Q9WUU9	1	1	1	Germinal-center associated nuclear protein	Mcm3ap	>sp|Q9WUU9|GANP_MOUSE Germinal-center associated nuclear protein OS=Mus musculus GN=Mcm3ap PE=1 SV=2	1	1	1	1	0	0	0	0	0	0	0	0	0	0	0	0	0	0	0	0	0	0	0	0	0	0	0	0	0	0	0	0.6	0.6	0.6	217.36	1971	1971	0.008	5.7089	By matching	By matching	By matching	By matching	By matching	By matching	By matching	By matching	By matching	0	0	0	0	0	0	0	0	0	0	0	0	0	0	0	0	0	0	0	0	0	0	0	0	0	0	0	0	0	0	0	0	0	0	0	0	0	0	0	0	0	0	0	0	0				487	542	TRUE	595	6315	9795	9795		531;532		502;504
Q9WV18-2;Q9WV18	Q9WV18-2;Q9WV18	1;1	1;1	1;1	Gamma-aminobutyric acid type B receptor subunit 1	Gabbr1	>sp|Q9WV18-2|GABR1_MOUSE Isoform 1B of Gamma-aminobutyric acid type B receptor subunit 1 OS=Mus musculus GN=Gabbr1;>sp|Q9WV18|GABR1_MOUSE Gamma-aminobutyric acid type B receptor subunit 1 OS=Mus musculus GN=Gabbr1 PE=1 SV=1	2	1	1	1	0	0	0	0	0	1	0	0	0	0	0	0	0	0	1	0	0	0	0	0	0	0	0	1	0	0	0	1.4	1.4	1.4	95.021	844	844;960	0.0080321	5.7093	By matching	By matching	By matching	By matching	By matching	By MS/MS	By matching	By matching	By matching	0	0	0	0	0	1.4	0	0	0	0	0	0	0	0	0	0	0	0	0	0	0	0	0	0	0	0	0	0	0	0	0	0	0	0	0	0	0	0	0	0	0	1	0	0	0				488	1318	TRUE	1462	15010	23354	23354		533;534;884;885		759;761;762;763
Q9WVE0	Q9WVE0	1	1	1	Single-stranded DNA cytosine deaminase	Aicda	>sp|Q9WVE0|AICDA_MOUSE Single-stranded DNA cytosine deaminase OS=Mus musculus GN=Aicda PE=1 SV=1	1	1	1	1	0	0	0	0	0	0	0	0	0	0	0	0	0	0	0	0	0	0	0	0	0	0	0	0	0	0	0	4	4	4	24.03	198	198	0.006006	5.6	By matching	By matching	By matching	By matching	By matching	By matching	By matching	By matching	By matching	0	0	0	0	0	0	0	0	0	0	0	0	0	0	0	0	0	0	0	0	0	0	0	0	0	0	0	0	0	0	0	0	0	0	0	0	0	0	0	0	0	0	0	0	0				489	195	TRUE	212	2431	4311	4311	360	535	6	3
Q9WVJ3-2;Q9WVJ3	Q9WVJ3-2;Q9WVJ3	1;1	1;1	1;1	Carboxypeptidase Q	Cpq	>sp|Q9WVJ3-2|CBPQ_MOUSE Isoform 2 of Carboxypeptidase Q OS=Mus musculus GN=Cpq;>sp|Q9WVJ3|CBPQ_MOUSE Carboxypeptidase Q OS=Mus musculus GN=Cpq PE=1 SV=1	2	1	1	1	0	0	1	1	1	1	0	1	1	0	0	1	1	1	1	0	1	1	0	0	1	1	1	1	0	1	1	1.5	1.5	1.5	50.49	458	458;470	0	7.834	By matching	By matching	By matching	By matching	By matching	By MS/MS	By matching	By matching	By MS/MS	0	0	1.5	1.5	1.5	1.5	0	1.5	1.5	0	0	196580	227190	197440	246230	0	298380	0	0	0	9828.9	11360	9872	12312	0	14919	0	0	0	0	0	0	0	0	467770	0	0	0	0	0	0	0	0	0	1				490	176	TRUE	193	2126;2127;2128;2129;2130;2131;2132;2133	3391;3392;3393	3391
Q9Z1R9	Q9Z1R9	1	1	1		Prss1	>tr|Q9Z1R9|Q9Z1R9_MOUSE MCG124046 OS=Mus musculus GN=Prss1 PE=1 SV=1	1	1	1	1	0	1	1	1	1	0	0	0	0	0	1	1	1	1	0	0	0	0	0	1	1	1	1	0	0	0	0	8.1	8.1	8.1	26.134	246	246	0	8.2899	By matching	By MS/MS	By MS/MS	By MS/MS	By MS/MS	By matching	By matching	By matching	By matching	0	8.1	8.1	8.1	8.1	0	0	0	0	0	2149200000	2651200000	2426200000	2282100000	0	0	0	0	0	268650000	331400000	303280000	285260000	0	0	0	0	0	0	0	0	1440300000	0	0	0	0	0	1	1	1	1	0	0	0	0				491	668	TRUE	727	7824;7825;7826;7827;7828;7829;7830	12507;12508;12509;12510;12511;12512;12513	12510
Q9Z204-4;Q9Z204-3;Q9Z204-2;Q9Z204-5;Q9Z204	Q9Z204-4;Q9Z204-3;Q9Z204-2;Q9Z204-5;Q9Z204	4;4;4;4;4	4;4;4;4;4	4;4;4;4;4	Heterogeneous nuclear ribonucleoproteins C1/C2	Hnrnpc	>sp|Q9Z204-4|HNRPC_MOUSE Isoform 4 of Heterogeneous nuclear ribonucleoproteins C1/C2 OS=Mus musculus GN=Hnrnpc;>sp|Q9Z204-3|HNRPC_MOUSE Isoform 3 of Heterogeneous nuclear ribonucleoproteins C1/C2 OS=Mus musculus GN=Hnrnpc;>sp|Q9Z204-2|HNRPC_MOUSE Isoform C	5	4	4	4	1	0	1	2	0	3	0	2	1	1	0	1	2	0	3	0	2	1	1	0	1	2	0	3	0	2	1	13.4	13.4	13.4	32.223	292	292;293;300;306;313	0	24.513	By matching	By matching	By MS/MS	By matching	By matching	By MS/MS	By matching	By MS/MS	By MS/MS	3.8	0	2.7	7.5	0	13	0	7.5	3.8	171180	0	0	2634700	0	4145600	0	1363500	431530	7780.8	0	0	119760	0	188440	0	61977	19615	0	0	0	0	0	0	0	2137500	0	0	0	1	0	0	2	0	1	1				492	91;690;801;832	True;True;True;True	102;750;869;912	1084;1085;1086;1087;8442;8443;8444;8445;8446;8447;9670;9982	1815;13387;13388;13389;15205;15587	1815;13387;15205;15587	361;362	536;886	1;74	3;6
Q9Z277	Q9Z277	1	1	1	Tyrosine-protein kinase BAZ1B	Baz1b	>sp|Q9Z277|BAZ1B_MOUSE Tyrosine-protein kinase BAZ1B OS=Mus musculus GN=Baz1b PE=1 SV=2	1	1	1	1	0	0	0	0	0	0	0	0	0	0	0	0	0	0	0	0	0	0	0	0	0	0	0	0	0	0	0	0.7	0.7	0.7	170.65	1479	1479	0.006993	5.6473	By matching	By matching	By matching	By matching	By matching	By matching	By matching	By matching	By matching	0	0	0	0	0	0	0	0	0	0	0	0	0	0	0	0	0	0	0	0	0	0	0	0	0	0	0	0	0	0	0	0	0	0	0	0	0	0	0	0	0	0	0	0	0				493	1539	TRUE	1699	17807	27972	27972	363	537;887	299	300;304
Q9Z2V9	Q9Z2V9	1	1	1	Cyclin-I	Ccni	>sp|Q9Z2V9|CCNI_MOUSE Cyclin-I OS=Mus musculus GN=Ccni PE=2 SV=4	1	1	1	1	1	1	1	1	1	1	1	1	1	1	1	1	1	1	1	1	1	1	1	1	1	1	1	1	1	1	1	3.2	3.2	3.2	42.197	377	377	0.0057307	5.5883	By matching	By matching	By matching	By matching	By matching	By matching	By MS/MS	By matching	By matching	3.2	3.2	3.2	3.2	3.2	3.2	3.2	3.2	3.2	771010	607840	809930	712370	842850	1025400	644510	334630	848820	30840	24314	32397	28495	33714	41015	25780	13385	33953	0	0	0	0	0	0	0	0	967870	0	0	0	0	0	0	1	0	0				494	755	TRUE	819	9067;9068;9069;9070;9071;9072;9073;9074;9075;9076;9077;9078;9079;9080;9081	14294	14294		538;539		173;175
REV__Q692V3-4;REV__A0A0G2LB92;REV__Q692V3-2;REV__Q692V3;REV__F8VPV8	REV__Q692V3-4;REV__A0A0G2LB92;REV__Q692V3-2;REV__Q692V3;REV__F8VPV8	1;1;1;1;1	1;1;1;1;1	1;1;1;1;1			>sp|Q692V3-4|TTC41_MOUSE Isoform 4 of Tetratricopeptide repeat protein 41 OS=Mus musculus GN=Ttc41;>tr|A0A0G2LB92|A0A0G2LB92_MOUSE MCG114872, isoform CRA_a OS=Mus musculus GN=Ttc41 PE=4 SV=1;>sp|Q692V3-2|TTC41_MOUSE Isoform 2 of Tetratricopeptide repeat pr	5	1	1	1	0	0	1	0	0	0	0	0	0	0	0	1	0	0	0	0	0	0	0	0	1	0	0	0	0	0	0	0	0	0	47.153	409	409;409;600;1318;1318	1	-2	By matching	By matching	By MS/MS	By matching	By matching	By matching	By matching	By matching	By matching	0	0	0	0	0	0	0	0	0	0	0	0	0	0	0	0	0	0	NaN	NaN	NaN	NaN	NaN	NaN	NaN	NaN	NaN	0	0	0	0	0	0	0	0	0	0	0	1	0	0	0	0	0	0	+	+		495	1100	TRUE	1217	12804	19858	19858		540		238
REV__A0A0R4IZX3;REV__Q921D4	REV__A0A0R4IZX3;REV__Q921D4	1;1	1;1	1;1			>tr|A0A0R4IZX3|A0A0R4IZX3_MOUSE Mediator of RNA polymerase II transcription subunit 6 OS=Mus musculus GN=Med6 PE=1 SV=1;>sp|Q921D4|MED6_MOUSE Mediator of RNA polymerase II transcription subunit 6 OS=Mus musculus GN=Med6 PE=1 SV=2	2	1	1	1	1	0	0	0	0	0	0	0	0	1	0	0	0	0	0	0	0	0	1	0	0	0	0	0	0	0	0	0	0	0	22.643	195	195;246	0.0066372	5.5162	By matching	By matching	By matching	By matching	By matching	By matching	By matching	By matching	By matching	0	0	0	0	0	0	0	0	0	5089000	0	0	0	0	0	0	0	0	NaN	NaN	NaN	NaN	NaN	NaN	NaN	NaN	NaN	6692700	0	0	0	0	0	0	0	0	0	0	0	0	0	0	0	0	0		+		496	424	TRUE	466	4887;4888	7474	7474		541;888;889		12;13;15
REV__Q3UH28;REV__Q3U1M7;REV__A2A483;REV__E9Q8D1;REV__A2A482;REV__A2A484	REV__Q3UH28;REV__Q3U1M7;REV__A2A483;REV__E9Q8D1;REV__A2A482;REV__A2A484	1;1;1;1;1;1	1;1;1;1;1;1	1;1;1;1;1;1			>tr|Q3UH28|Q3UH28_MOUSE Putative uncharacterized protein OS=Mus musculus GN=Zmynd8 PE=1 SV=1;>tr|Q3U1M7|Q3U1M7_MOUSE Putative uncharacterized protein OS=Mus musculus GN=Zmynd8 PE=1 SV=1;>tr|A2A483|A2A483_MOUSE Zinc finger, MYND-type-containing 8 OS=Mus mus	6	1	1	1	0	0	0	0	0	0	0	1	0	0	0	0	0	0	0	0	1	0	0	0	0	0	0	0	0	1	0	0	0	0	127.29	1154	1154;1174;1179;1199;1206;1235	1	-2	By matching	By matching	By matching	By matching	By matching	By matching	By matching	By MS/MS	By matching	0	0	0	0	0	0	0	0	0	0	0	0	0	0	0	0	0	0	NaN	NaN	NaN	NaN	NaN	NaN	NaN	NaN	NaN	0	0	0	0	0	0	0	0	0	0	0	0	0	0	0	0	1	0	+	+		497	295	TRUE	326	3490	5770	5770		542;543		93;95
REV__A2A5M9	REV__A2A5M9	1	1	1			>tr|A2A5M9|A2A5M9_MOUSE Serine/threonine-protein kinase 4 (Fragment) OS=Mus musculus GN=Stk4 PE=1 SV=1	1	1	1	1	0	0	1	0	0	0	0	0	0	0	0	1	0	0	0	0	0	0	0	0	1	0	0	0	0	0	0	0	0	0	12.786	113	113	1	-2	By matching	By matching	By MS/MS	By matching	By matching	By matching	By matching	By matching	By matching	0	0	0	0	0	0	0	0	0	0	0	0	0	0	0	0	0	0	NaN	NaN	NaN	NaN	NaN	NaN	NaN	NaN	NaN	0	0	0	0	0	0	0	0	0	0	0	1	0	0	0	0	0	0	+	+		498	495	TRUE	543	5632	8632	8632		544		4
REV__D3Z1S6;REV__Q91XA9	REV__D3Z1S6;REV__Q91XA9	1;1	1;1	1;1			>tr|D3Z1S6|D3Z1S6_MOUSE Chitinase, acidic 1 (Fragment) OS=Mus musculus GN=Chia1 PE=1 SV=1;>sp|Q91XA9|CHIA_MOUSE Acidic mammalian chitinase OS=Mus musculus GN=Chia PE=1 SV=2	2	1	1	1	0	1	0	0	0	0	0	0	0	0	1	0	0	0	0	0	0	0	0	1	0	0	0	0	0	0	0	0	0	0	24.536	215	215;473	0.0084034	5.4979	By matching	By MS/MS	By matching	By matching	By matching	By matching	By matching	By matching	By matching	0	0	0	0	0	0	0	0	0	0	16153000	0	0	0	0	0	0	0	NaN	NaN	NaN	NaN	NaN	NaN	NaN	NaN	NaN	0	17535000	0	0	0	0	0	0	0	0	0	0	0	0	0	0	0	0		+		499	271	TRUE	300	3176	5447	5447		890		120
REV__E9Q3X6	REV__E9Q3X6	1	1	1			>tr|E9Q3X6|E9Q3X6_MOUSE Amine oxidase OS=Mus musculus GN=Maob PE=1 SV=1	1	1	1	1	1	1	1	1	1	1	1	1	1	1	1	1	1	1	1	1	1	1	1	1	1	1	1	1	1	1	1	0	0	0	23.678	211	211	0.0081301	6.8742	By MS/MS	By matching	By MS/MS	By MS/MS	By MS/MS	By matching	By MS/MS	By matching	By matching	0	0	0	0	0	0	0	0	0	4590900	2477000	5918100	6974900	2083700	1462800	4336200	2309900	1299500	NaN	NaN	NaN	NaN	NaN	NaN	NaN	NaN	NaN	0	0	0	0	0	0	0	0	1481800	1	0	1	1	1	0	1	0	0		+		500	828	TRUE	907	9942;9943;9944;9945;9946;9947;9948;9949;9950;9951;9952;9953;9954;9955;9956;9957;9958;9959;9960;9961;9962;9963;9964;9965;9966	15566;15567;15568;15569;15570;15571;15572;15573;15574;15575;15576	15573
REV__L7N219;REV__E9Q6Y1	REV__L7N219;REV__E9Q6Y1	1;1	1;1	1;1			>tr|L7N219|L7N219_MOUSE Uncharacterized protein OS=Mus musculus GN=Gm5458 PE=4 SV=1;>tr|E9Q6Y1|E9Q6Y1_MOUSE Uncharacterized protein OS=Mus musculus GN=Gm5458 PE=4 SV=1	2	1	1	1	1	1	1	1	1	1	1	1	1	1	1	1	1	1	1	1	1	1	1	1	1	1	1	1	1	1	1	0	0	0	24.229	204	204;267	0.012658	6.1276	By MS/MS	By matching	By matching	By matching	By matching	By matching	By MS/MS	By matching	By matching	0	0	0	0	0	0	0	0	0	1497800	376400	737200	163940	234010	304570	432230	282380	233070	NaN	NaN	NaN	NaN	NaN	NaN	NaN	NaN	NaN	0	0	0	0	0	0	0	0	265760	1	0	0	0	0	0	1	0	0		+		501	419	TRUE	461	4833;4834;4835;4836;4837;4838;4839;4840;4841;4842;4843;4844;4845;4846;4847;4848	7387;7388	7387	364		29
V9GWX8	V9GWX8	1	1	1		Col11a1	>tr|V9GWX8|V9GWX8_MOUSE Collagen alpha-1(XI) chain (Fragment) OS=Mus musculus GN=Col11a1 PE=1 SV=1	1	1	1	1	1	1	1	1	1	1	1	1	1	1	1	1	1	1	1	1	1	1	1	1	1	1	1	1	1	1	1	2.8	2.8	2.8	51.422	536	536	0.0051282	5.5573	By matching	By matching	By matching	By matching	By matching	By matching	By matching	By matching	By matching	2.8	2.8	2.8	2.8	2.8	2.8	2.8	2.8	2.8	2589200	2279300	3521500	2527300	3088300	5027100	2302900	2260800	4431200	95895	84418	130420	93603	114380	186190	85294	83733	164120	0	0	0	0	0	0	0	0	5052600	0	0	0	0	0	0	0	0	0				502	612	TRUE	668	7039;7040;7041;7042;7043;7044;7045;7046;7047;7048;7049;7050;7051;7052;7053	11015	11015	365	891	516	521
V9GXK3	V9GXK3	1	1	1		Nedd4	>tr|V9GXK3|V9GXK3_MOUSE E3 ubiquitin-protein ligase NEDD4 OS=Mus musculus GN=Nedd4 PE=1 SV=1	1	1	1	1	0	0	0	1	0	0	0	0	0	0	0	0	1	0	0	0	0	0	0	0	0	1	0	0	0	0	0	7.7	7.7	7.7	22.747	195	195	0.0055249	5.5746	By matching	By matching	By matching	By MS/MS	By matching	By matching	By matching	By matching	By matching	0	0	0	7.7	0	0	0	0	0	0	0	0	0	0	0	0	0	0	0	0	0	0	0	0	0	0	0	0	0	0	0	0	0	0	0	0	0	0	0	1	0	0	0	0	0				503	876	TRUE	963	10225	15724	15724	366	545;892;893;894	1	6;7;10;12
Z4YKV1	Z4YKV1	1	1	1		Gnas	>tr|Z4YKV1|Z4YKV1_MOUSE Guanine nucleotide-binding protein G(s) subunit alpha isoforms short OS=Mus musculus GN=Gnas PE=1 SV=1	1	1	1	1	0	0	0	1	0	0	0	0	0	0	0	0	1	0	0	0	0	0	0	0	0	1	0	0	0	0	0	5.3	5.3	5.3	44.178	379	379	0.010101	5.8507	By matching	By matching	By matching	By MS/MS	By matching	By matching	By matching	By matching	By matching	0	0	0	5.3	0	0	0	0	0	0	0	0	0	0	0	0	0	0	0	0	0	0	0	0	0	0	0	0	0	0	0	0	0	0	0	0	0	0	0	1	0	0	0	0	0				504	517	TRUE	568	6046	9358	9358		895		75

### Sheet: Zbtb2-HAF in WT and Ubn2mut
Protein IDs	Majority protein IDs	Peptide counts (all)	Peptide counts (razor+unique)	Peptide counts (unique)	Protein names	Gene names	Fasta headers	Number of proteins	Peptides	Razor + unique peptides	Unique peptides	Peptides ctrl_B1_S01	Peptides ctrl_B2_S02	Peptides ctrl_B3_S03	Peptides Zbtb2_Ubn2_121_S07	Peptides Zbtb2_Ubn2_121_S08	Peptides Zbtb2_Ubn2_121_S09	Peptides Zbtb2_WT_41_S04	Peptides Zbtb2_WT_42_S05	Peptides Zbtb2_WT_43_S06	Razor + unique peptides ctrl_B1_S01	Razor + unique peptides ctrl_B2_S02	Razor + unique peptides ctrl_B3_S03	Razor + unique peptides Zbtb2_Ubn2_121_S07	Razor + unique peptides Zbtb2_Ubn2_121_S08	Razor + unique peptides Zbtb2_Ubn2_121_S09	Razor + unique peptides Zbtb2_WT_41_S04	Razor + unique peptides Zbtb2_WT_42_S05	Razor + unique peptides Zbtb2_WT_43_S06	Unique peptides ctrl_B1_S01	Unique peptides ctrl_B2_S02	Unique peptides ctrl_B3_S03	Unique peptides Zbtb2_Ubn2_121_S07	Unique peptides Zbtb2_Ubn2_121_S08	Unique peptides Zbtb2_Ubn2_121_S09	Unique peptides Zbtb2_WT_41_S04	Unique peptides Zbtb2_WT_42_S05	Unique peptides Zbtb2_WT_43_S06	Sequence coverage [%]	Unique + razor sequence coverage [%]	Unique sequence coverage [%]	Mol. weight [kDa]	Sequence length	Sequence lengths	Q-value	Score	Sequence coverage ctrl_B1_S01 [%]	Sequence coverage ctrl_B2_S02 [%]	Sequence coverage ctrl_B3_S03 [%]	Sequence coverage Zbtb2_Ubn2_121_S07 [%]	Sequence coverage Zbtb2_Ubn2_121_S08 [%]	Sequence coverage Zbtb2_Ubn2_121_S09 [%]	Sequence coverage Zbtb2_WT_41_S04 [%]	Sequence coverage Zbtb2_WT_42_S05 [%]	Sequence coverage Zbtb2_WT_43_S06 [%]	Intensity	Intensity ctrl_B1_S01	Intensity ctrl_B2_S02	Intensity ctrl_B3_S03	Intensity Zbtb2_Ubn2_121_S07	Intensity Zbtb2_Ubn2_121_S08	Intensity Zbtb2_Ubn2_121_S09	Intensity Zbtb2_WT_41_S04	Intensity Zbtb2_WT_42_S05	Intensity Zbtb2_WT_43_S06	iBAQ	iBAQ ctrl_B1_S01	iBAQ ctrl_B2_S02	iBAQ ctrl_B3_S03	iBAQ Zbtb2_Ubn2_121_S07	iBAQ Zbtb2_Ubn2_121_S08	iBAQ Zbtb2_Ubn2_121_S09	iBAQ Zbtb2_WT_41_S04	iBAQ Zbtb2_WT_42_S05	iBAQ Zbtb2_WT_43_S06	LFQ intensity ctrl_B1_S01	LFQ intensity ctrl_B2_S02	LFQ intensity ctrl_B3_S03	LFQ intensity Zbtb2_Ubn2_121_S07	LFQ intensity Zbtb2_Ubn2_121_S08	LFQ intensity Zbtb2_Ubn2_121_S09	LFQ intensity Zbtb2_WT_41_S04	LFQ intensity Zbtb2_WT_42_S05	LFQ intensity Zbtb2_WT_43_S06	MS/MS Count ctrl_B1_S01	MS/MS Count ctrl_B2_S02	MS/MS Count ctrl_B3_S03	MS/MS Count Zbtb2_Ubn2_121_S07	MS/MS Count Zbtb2_Ubn2_121_S08	MS/MS Count Zbtb2_Ubn2_121_S09	MS/MS Count Zbtb2_WT_41_S04	MS/MS Count Zbtb2_WT_42_S05	MS/MS Count Zbtb2_WT_43_S06	MS/MS Count	Only identified by site	Reverse	Potential contaminant	id	Peptide IDs	Peptide is razor	Mod. peptide IDs	Evidence IDs	MS/MS IDs	Best MS/MS	Oxidation (M) site IDs	Phospho (ST) site IDs	Oxidation (M) site positions	Phospho (ST) site positions
A0A087WNU5	A0A087WNU5	1	1	1		Ank3	>tr|A0A087WNU5|A0A087WNU5_MOUSE Ankyrin-3 (Fragment) OS=Mus musculus GN=Ank3 PE=1 SV=1	1	1	1	1	0	0	0	1	0	0	0	0	0	0	0	0	1	0	0	0	0	0	0	0	0	1	0	0	0	0	0	0.4	0.4	0.4	315.42	2871	2871	1	-2	0	0	0	0.4	0	0	0	0	0	0	0	0	0	0	0	0	0	0	0	0	0	0	0	0	0	0	0	0	0	0	0	0	0	0	0	0	0	0	0	0	0	1	0	0	0	0	0	1	+			0	635	TRUE	683	4714	13199	13199	0;1		2413;2420
A0A087WPL5;E9QNN1;O70133-3;O70133;O70133-2;Q3UR42;A0A0R4J2C3	A0A087WPL5;E9QNN1;O70133-3;O70133;O70133-2;Q3UR42	5;5;4;4;4;3;2	5;5;4;4;4;3;2	5;5;4;4;4;3;2	ATP-dependent RNA helicase A	Dhx9	>tr|A0A087WPL5|A0A087WPL5_MOUSE ATP-dependent RNA helicase A OS=Mus musculus GN=Dhx9 PE=1 SV=1;>tr|E9QNN1|E9QNN1_MOUSE ATP-dependent RNA helicase A OS=Mus musculus GN=Dhx9 PE=1 SV=1;>sp|O70133-3|DHX9_MOUSE Isoform 3 of ATP-dependent RNA helicase A OS=Mus m	7	5	5	5	0	0	0	4	1	1	2	0	0	0	0	0	4	1	1	2	0	0	0	0	0	4	1	1	2	0	0	6	6	6	149.62	1383	1383;1384;1164;1380;1381;735;459	0	12.021	0	0	0	4.8	1.3	1.3	2	0	0	3221700	0	0	0	1804300	380060	402640	634740	0	0	42391	0	0	0	23740	5000.8	5297.8	8351.9	0	0	0	0	0	919430	0	0	0	0	0	0	0	0	7	1	1	2	0	0	11				1	52;212;681;1048;1198	True;True;True;True;True	56;233;741;1137;1298	292;293;294;1561;5008;8044;9244;9245;9246	769;770;771;772;4591;13915;13916;22143;26081;26082;26083	769;4591;13916;22143;26083
E9PWL5;J3QK26;A0A1B0GXK0;A0A087WSK4;Q8BHD2;F6QG91;A0A087WPU8;Q64163-2;Q64163-3;Q64163-4;Q64163	E9PWL5;J3QK26;A0A1B0GXK0;A0A087WSK4;Q8BHD2;F6QG91;A0A087WPU8;Q64163-2;Q64163-3;Q64163-4;Q64163	1;1;1;1;1;1;1;1;1;1;1	1;1;1;1;1;1;1;1;1;1;1	1;1;1;1;1;1;1;1;1;1;1	Transcription factor Dp-2	Tfdp2	>tr|E9PWL5|E9PWL5_MOUSE Transcription factor Dp-2 OS=Mus musculus GN=Tfdp2 PE=1 SV=1;>tr|J3QK26|J3QK26_MOUSE Transcription factor Dp-2 OS=Mus musculus GN=Tfdp2 PE=1 SV=1;>tr|A0A1B0GXK0|A0A1B0GXK0_MOUSE Transcription factor Dp-2 (Fragment) OS=Mus musculus G	11	1	1	1	1	1	1	1	1	0	1	1	1	1	1	1	1	1	0	1	1	1	1	1	1	1	1	0	1	1	1	3.5	3.5	3.5	34.649	310	310;359;368;369;385;386;446;369;370;385;446	1	-2	3.5	3.5	3.5	3.5	3.5	0	3.5	3.5	3.5	411770000	4923800	53614000	167520000	49211000	34447000	0	43493000	31873000	26688000	45752000	547090	5957100	18613000	5467900	3827500	0	4832500	3541400	2965300	0	0	0	0	0	0	0	0	25414000	1	3	3	3	1	0	2	1	3	17	+			2	636	TRUE	684;685	4715;4716;4717;4718;4719;4720;4721;4722;4723;4724;4725	13200;13201;13202;13203;13204;13205;13206;13207;13208;13209;13210;13211;13212;13213;13214;13215;13216	13210	2;3		182;184
A0A087WRN1;A0A087WQA0;F8WI22;Q8K019-3;Q8K019-2;Q8K019	A0A087WRN1;A0A087WQA0;F8WI22;Q8K019-3;Q8K019-2;Q8K019	1;1;1;1;1;1	1;1;1;1;1;1	1;1;1;1;1;1	Bcl-2-associated transcription factor 1	Bclaf1	>tr|A0A087WRN1|A0A087WRN1_MOUSE Bcl-2-associated transcription factor 1 (Fragment) OS=Mus musculus GN=Bclaf1 PE=1 SV=1;>tr|A0A087WQA0|A0A087WQA0_MOUSE Bcl-2-associated transcription factor 1 OS=Mus musculus GN=Bclaf1 PE=1 SV=1;>tr|F8WI22|F8WI22_MOUSE Bcl-2	6	1	1	1	0	0	0	1	0	0	0	0	0	0	0	0	1	0	0	0	0	0	0	0	0	1	0	0	0	0	0	2.2	2.2	2.2	67.703	583	583;750;870;748;917;919	0.0056818	2.5607	0	0	0	2.2	0	0	0	0	0	0	0	0	0	0	0	0	0	0	0	0	0	0	0	0	0	0	0	0	0	0	0	0	0	0	0	0	0	0	0	0	0	1	0	0	0	0	0	1				3	930	TRUE	1011	7361	20403	20403
A0A0A6YW67;E9Q9J0;E9Q4P0;E9Q5F6;E9QNP0;Q5SX22;P62984;P62983;P0CG49;P0CG50	A0A0A6YW67;E9Q9J0;E9Q4P0;E9Q5F6;E9QNP0;Q5SX22;P62984;P62983;P0CG49;P0CG50	1;1;1;1;1;1;1;1;1;1	1;1;1;1;1;1;1;1;1;1	1;1;1;1;1;1;1;1;1;1	Ubiquitin-60S ribosomal protein L40;Ubiquitin;60S ribosomal protein L40;Ubiquitin-40S ribosomal protein S27a;Ubiquitin;40S ribosomal protein S27a;Polyubiquitin-B;Ubiquitin;Polyubiquitin-C;Ubiquitin;Ubiquitin-related 1;Ubiquitin-related 2	Gm8797;Uba52;Kxd1;Ubc;Ubb;Rps27a	>tr|A0A0A6YW67|A0A0A6YW67_MOUSE MCG23377, isoform CRA_b OS=Mus musculus GN=Gm8797 PE=4 SV=1;>tr|E9Q9J0|E9Q9J0_MOUSE Ubiquitin-60S ribosomal protein L40 (Fragment) OS=Mus musculus GN=Uba52 PE=1 SV=1;>tr|E9Q4P0|E9Q4P0_MOUSE KxDL motif-containing protein 1 (F	10	1	1	1	0	0	0	1	1	1	1	1	1	0	0	0	1	1	1	1	1	1	0	0	0	1	1	1	1	1	1	20.8	20.8	20.8	8.7279	77	77;96;193;201;232;236;128;156;305;734	0	37.383	0	0	0	20.8	20.8	20.8	20.8	20.8	20.8	9625600	0	0	0	2257300	0	1885900	972230	2872000	1638100	1375100	0	0	0	322480	0	269410	138890	410290	234020	0	0	0	0	0	0	0	0	954840	0	0	0	3	3	2	1	2	4	15				4	998	TRUE	1082	7820;7821;7822;7823;7824;7825;7826;7827;7828	21702;21703;21704;21705;21706;21707;21708;21709;21710;21711;21712;21713;21714;21715;21716	21706
A0A0B4J1E2;Q9CSN1	A0A0B4J1E2;Q9CSN1	2;2	2;2	2;2	SNW domain-containing protein 1	Snw1	>tr|A0A0B4J1E2|A0A0B4J1E2_MOUSE SNW domain-containing protein 1 OS=Mus musculus GN=Snw1 PE=1 SV=1;>sp|Q9CSN1|SNW1_MOUSE SNW domain-containing protein 1 OS=Mus musculus GN=Snw1 PE=1 SV=3	2	2	2	2	0	0	0	0	2	1	0	1	0	0	0	0	0	2	1	0	1	0	0	0	0	0	2	1	0	1	0	6.9	6.9	6.9	61.461	536	536;536	0	5.8809	0	0	0	0	6.9	4.1	0	2.8	0	1206600	0	0	0	0	697400	329920	0	179240	0	34473	0	0	0	0	19926	9426.2	0	5121.1	0	0	0	0	0	418370	0	0	0	0	0	0	0	0	2	1	0	1	0	4				5	63;196	True;True	67;216	344;345;1501;1502	878;879;4450;4451	879;4450
A0A0G2JGD9;A0A0G2JE53;Q99PU8	A0A0G2JGD9;A0A0G2JE53;Q99PU8	1;1;1	1;1;1	1;1;1	Putative ATP-dependent RNA helicase DHX30	Dhx30	>tr|A0A0G2JGD9|A0A0G2JGD9_MOUSE Putative ATP-dependent RNA helicase DHX30 (Fragment) OS=Mus musculus GN=Dhx30 PE=1 SV=1;>tr|A0A0G2JE53|A0A0G2JE53_MOUSE Putative ATP-dependent RNA helicase DHX30 (Fragment) OS=Mus musculus GN=Dhx30 PE=1 SV=1;>sp|Q99PU8|DHX30	3	1	1	1	1	1	0	0	0	0	0	0	0	1	1	0	0	0	0	0	0	0	1	1	0	0	0	0	0	0	0	13.9	13.9	13.9	11.454	101	101;175;1217	1	-2	13.9	13.9	0	0	0	0	0	0	0	1698800	798340	900490	0	0	0	0	0	0	0	283140	133060	150080	0	0	0	0	0	0	0	0	911740	0	0	0	0	0	0	0	1	2	0	0	0	0	0	0	0	3	+			6	668	TRUE	725	4883;4884	13550;13551;13552	13552	4		1
A0A0G2JEA9;A0A0G2JFX7;Q9CWZ3-2;Q9CWZ3;A0A0N4SUH6	A0A0G2JEA9;A0A0G2JFX7;Q9CWZ3-2;Q9CWZ3;A0A0N4SUH6	3;3;3;3;2	3;3;3;3;2	3;3;3;3;2	RNA-binding protein 8A	Rbm8a	>tr|A0A0G2JEA9|A0A0G2JEA9_MOUSE RNA-binding protein 8A OS=Mus musculus GN=Rbm8a PE=1 SV=1;>tr|A0A0G2JFX7|A0A0G2JFX7_MOUSE RNA-binding protein 8A OS=Mus musculus GN=Rbm8a PE=1 SV=1;>sp|Q9CWZ3-2|RBM8A_MOUSE Isoform 2 of RNA-binding protein 8A OS=Mus musculus	5	3	3	3	0	0	0	2	0	1	1	0	1	0	0	0	2	0	1	1	0	1	0	0	0	2	0	1	1	0	1	31.2	31.2	31.2	14.502	125	125;171;173;174;174	0	5.6839	0	0	0	22.4	0	7.2	15.2	0	8.8	3097600	0	0	0	638070	0	635740	1264300	0	559490	516260	0	0	0	106340	0	105960	210710	0	93248	0	0	0	0	0	0	1234400	0	0	0	0	0	2	0	1	0	0	1	4				7	361;657;690	True;True;True	390;712;751	2369;4840;4841;5065;5066	6470;13486;13487;14002;14003	6470;13487;14003
Q3TMM7;A0A0G2JGC7;A0A0G2JEM3;F7CVW0;B2RRI2;Q689Z5;Q689Z5-2;A0A0G2JF11;A0A0G2JG63;A0A0G2JFU7	Q3TMM7;A0A0G2JGC7;A0A0G2JEM3;F7CVW0;B2RRI2;Q689Z5;Q689Z5-2;A0A0G2JF11;A0A0G2JG63;A0A0G2JFU7	2;2;2;2;2;2;2;1;1;1	2;2;2;2;2;2;2;1;1;1	2;2;2;2;2;2;2;1;1;1	Protein strawberry notch homolog 1	Sbno1	>tr|Q3TMM7|Q3TMM7_MOUSE Protein strawberry notch homolog 1 (Fragment) OS=Mus musculus GN=Sbno1 PE=1 SV=1;>tr|A0A0G2JGC7|A0A0G2JGC7_MOUSE Protein strawberry notch homolog 1 (Fragment) OS=Mus musculus GN=Sbno1 PE=1 SV=1;>tr|A0A0G2JEM3|A0A0G2JEM3_MOUSE Protei	10	2	2	2	0	0	2	0	0	0	0	0	0	0	0	2	0	0	0	0	0	0	0	0	2	0	0	0	0	0	0	4.2	4.2	4.2	73.062	663	663;755;785;1390;1391;1390;1391;211;242;263	0	3.067	0	0	4.2	0	0	0	0	0	0	1158200	0	0	1158200	0	0	0	0	0	0	29698	0	0	29698	0	0	0	0	0	0	0	0	851610	0	0	0	0	0	0	0	0	2	0	0	0	0	0	0	2				8	353;865	True;True	382;942	2341;6979	6407;19395	6407;19395		0;1		366;367
A0A0G2JFE2;A0A0G2JF79;A0A0G2JGW6;Q3UTQ8-2;Q3UTQ8	A0A0G2JFE2;A0A0G2JF79;A0A0G2JGW6;Q3UTQ8-2;Q3UTQ8	1;1;1;1;1	1;1;1;1;1	1;1;1;1;1	Cyclin-dependent kinase-like 5	Cdkl5	>tr|A0A0G2JFE2|A0A0G2JFE2_MOUSE Cyclin-dependent kinase-like 5 OS=Mus musculus GN=Cdkl5 PE=1 SV=1;>tr|A0A0G2JF79|A0A0G2JF79_MOUSE Cyclin-dependent kinase-like 5 OS=Mus musculus GN=Cdkl5 PE=1 SV=1;>tr|A0A0G2JGW6|A0A0G2JGW6_MOUSE Cyclin-dependent kinase-like	5	1	1	1	0	0	0	0	0	1	1	0	0	0	0	0	0	0	1	1	0	0	0	0	0	0	0	1	1	0	0	1	1	1	97.237	862	862;923;960;537;938	1	-2	0	0	0	0	0	1	1	0	0	11799000	0	0	0	0	0	6710500	5088300	0	0	222620	0	0	0	0	0	126610	96006	0	0	0	0	0	0	0	0	4968000	0	0	0	0	0	0	0	1	1	0	0	2	+			9	49	TRUE	53	287;288	764;765	764		2		461
A0A0G2JFY6;B0V3P3;B0V3P4;Q9WV76	A0A0G2JFY6;B0V3P3;B0V3P4;Q9WV76	1;1;1;1	1;1;1;1	1;1;1;1	AP complex subunit beta;AP-4 complex subunit beta-1	Ap4b1	>tr|A0A0G2JFY6|A0A0G2JFY6_MOUSE AP complex subunit beta OS=Mus musculus GN=Ap4b1 PE=1 SV=1;>tr|B0V3P3|B0V3P3_MOUSE AP complex subunit beta OS=Mus musculus GN=Ap4b1 PE=1 SV=1;>tr|B0V3P4|B0V3P4_MOUSE AP-4 complex subunit beta-1 OS=Mus musculus GN=Ap4b1 PE=1	4	1	1	1	0	0	0	0	0	0	0	1	0	0	0	0	0	0	0	0	1	0	0	0	0	0	0	0	0	1	0	2.3	2.3	2.3	64.332	570	570;663;710;738	0	3.6769	0	0	0	0	0	0	0	2.3	0	0	0	0	0	0	0	0	0	0	0	0	0	0	0	0	0	0	0	0	0	0	0	0	0	0	0	0	0	0	0	0	0	0	0	0	0	1	0	1				10	732	TRUE	802	5314	14496	14496
F8WIX8;A0A0N4SV66;Q8CGP4;Q8CGP6;Q8R1M2;Q64523;Q8CGP7;Q8CGP5;Q8BFU2;Q6GSS7;P22752;P27661;Q64522;G3UWL7	F8WIX8;A0A0N4SV66;Q8CGP4;Q8CGP6;Q8R1M2;Q64523;Q8CGP7;Q8CGP5;Q8BFU2;Q6GSS7;P22752;P27661	5;5;5;5;5;5;5;5;5;5;5;4;2;1	5;5;5;5;5;5;5;5;5;5;5;4;2;1	3;3;3;3;3;3;3;3;3;3;3;2;1;0	Histone H2A;Histone H2A type 1-H;Histone H2A.J;Histone H2A type 2-C;Histone H2A type 1-K;Histone H2A type 1-F;Histone H2A type 3;Histone H2A type 2-A;Histone H2A type 1;Histone H2AX	Hist1h2al;Hist1h2aa;Hist1h2ah;H2afj;Hist2h2ac;Hist1h2ak;Hist1h2af;Hist3h2a;Hist2h2aa1;Hist1h2ab;H2afx	>tr|F8WIX8|F8WIX8_MOUSE Histone H2A OS=Mus musculus GN=Hist1h2al PE=3 SV=1;>tr|A0A0N4SV66|A0A0N4SV66_MOUSE Histone H2A OS=Mus musculus GN=H2afj PE=1 SV=1;>tr|Q8CGP4|Q8CGP4_MOUSE Histone H2A OS=Mus musculus GN=Hist1h2aa PE=1 SV=1;>sp|Q8CGP6|H2A1H_MOUSE Hist	14	5	5	3	2	2	2	4	4	3	3	4	3	2	2	2	4	4	3	3	4	3	1	1	1	2	2	3	1	2	2	33.6	33.6	26.4	13.607	125	125;126;129;128;129;129;130;130;130;130;130;143;130;87	0	197.02	22.4	22.4	22.4	33.6	33.6	26.4	28	33.6	33.6	659670000	6355900	10630000	11696000	220220000	173320000	64330000	61384000	56561000	55176000	94239000	907980	1518500	1670900	31460000	24760000	9190000	8769200	8080200	7882300	6065800	8140400	7824900	100640000	91016000	163200000	24845000	27463000	8347000	1	5	4	22	21	11	9	14	9	96				11	48;375;376;675;1149	True;True;True;True;True	52;405;406;735;1244	278;279;280;281;282;283;284;285;286;2426;2427;2428;2429;2430;2431;2432;2433;2434;2435;2436;2437;2438;2439;4988;8859;8860;8861;8862;8863;8864;8865;8866;8867;8868;8869;8870;8871;8872;8873;8874;8875	739;740;741;742;743;744;745;746;747;748;749;750;751;752;753;754;755;756;757;758;759;760;761;762;763;6575;6576;6577;6578;6579;6580;6581;6582;6583;6584;6585;6586;6587;6588;6589;6590;6591;6592;6593;6594;6595;6596;6597;6598;6599;6600;6601;6602;6603;6604;6605;6606;6607;13887;24740;24741;24742;24743;24744;24745;24746;24747;24748;24749;24750;24751;24752;24753;24754;24755;24756;24757;24758;24759;24760;24761;24762;24763;24764;24765;24766;24767;24768;24769;24770;24771;24772;24773;24774;24775;24776;24777	759;6577;6598;13887;24759
A0A0N4SVF4;A0A0N4SWE3	A0A0N4SVF4;A0A0N4SWE3	1;1	1;1	1;1			>tr|A0A0N4SVF4|A0A0N4SVF4_MOUSE Ornithine decarboxylase antizyme 3 OS=Mus musculus GN=Oaz3 PE=4 SV=1;>tr|A0A0N4SWE3|A0A0N4SWE3_MOUSE Ornithine decarboxylase antizyme 3 OS=Mus musculus GN=Oaz3 PE=4 SV=1	2	1	1	1	0	0	0	0	0	0	1	0	1	0	0	0	0	0	0	1	0	1	0	0	0	0	0	0	1	0	1	8.8	8.8	8.8	11.083	102	102;198	1	-2	0	0	0	0	0	0	8.8	0	8.8	14925000	0	0	0	0	0	0	8076500	0	6848000	1865600	0	0	0	0	0	0	1009600	0	856000	0	0	0	0	0	0	0	0	6521000	0	0	0	0	0	0	2	0	2	4	+			12	666	TRUE	723	4880;4881	13545;13546;13547;13548	13546	5		1
A0A0N4SWG2;Q3U133	A0A0N4SWG2;Q3U133	1;1	1;1	1;1	Zinc finger protein 746	Znf746	>tr|A0A0N4SWG2|A0A0N4SWG2_MOUSE Zinc finger protein 746 OS=Mus musculus GN=Zfp746 PE=1 SV=1;>sp|Q3U133|ZN746_MOUSE Zinc finger protein 746 OS=Mus musculus GN=Znf746 PE=1 SV=3	2	1	1	1	0	0	0	0	1	0	0	0	1	0	0	0	0	1	0	0	0	1	0	0	0	0	1	0	0	0	1	3.5	3.5	3.5	69.749	651	651;652	1	-2	0	0	0	0	3.5	0	0	0	3.5	20585000	0	0	0	0	14246000	0	0	0	6338400	571800	0	0	0	0	395730	0	0	0	176070	0	0	0	0	0	0	0	0	6035800	0	0	0	0	1	0	0	0	1	2	+			13	28	TRUE	31	173;174	415;416	415	6;7	3	14;21	10
Q8CDV2;Q9D5W0;E9Q7V6;A0A0N4SWG4;Q64338-2;Q64338-1;Q64338	Q8CDV2;Q9D5W0;E9Q7V6;A0A0N4SWG4;Q64338-2;Q64338-1;Q64338	1;1;1;1;1;1;1	1;1;1;1;1;1;1	1;1;1;1;1;1;1	Calcium/calmodulin-dependent 3,5-cyclic nucleotide phosphodiesterase 1C	Pde1c	>tr|Q8CDV2|Q8CDV2_MOUSE Phosphodiesterase OS=Mus musculus GN=Pde1c PE=1 SV=1;>tr|Q9D5W0|Q9D5W0_MOUSE Phosphodiesterase OS=Mus musculus GN=Pde1c PE=1 SV=1;>tr|E9Q7V6|E9Q7V6_MOUSE Phosphodiesterase OS=Mus musculus GN=Pde1c PE=1 SV=1;>tr|A0A0N4SWG4|A0A0N4SWG4	7	1	1	1	0	1	0	1	1	0	0	1	1	0	1	0	1	1	0	0	1	1	0	1	0	1	1	0	0	1	1	3	3	3	68.347	603	603;617;622;766;631;654;706	1	-2	0	3	0	3	3	0	0	3	3	79164000	0	15155000	0	16962000	17155000	0	0	12811000	17081000	2328400	0	445730	0	498880	504570	0	0	376780	502390	0	0	0	0	0	0	0	0	16266000	0	1	0	1	1	0	0	2	1	6	+			14	1039	TRUE	1125	7996;7997;7998;7999;8000	22029;22030;22031;22032;22033;22034	22029	8	4;5	122	120;126
G3X951;A0A0R4J1K3;Q8BSN3;Q8BSN3-3	G3X951;A0A0R4J1K3;Q8BSN3;Q8BSN3-3	2;2;2;2	2;2;2;2	2;2;2;2	Coiled-coil domain-containing protein 151	Ccdc151	>tr|G3X951|G3X951_MOUSE Coiled-coil domain-containing protein 151 OS=Mus musculus GN=Ccdc151 PE=1 SV=1;>tr|A0A0R4J1K3|A0A0R4J1K3_MOUSE Coiled-coil domain-containing protein 151 OS=Mus musculus GN=Ccdc151 PE=1 SV=1;>sp|Q8BSN3|CC151_MOUSE Coiled-coil domain-	4	2	2	2	1	0	1	1	0	0	2	0	1	1	0	1	1	0	0	2	0	1	1	0	1	1	0	0	2	0	1	3	3	3	69.712	593	593;594;593;594	0.0064935	2.9375	2	0	2	2	0	0	3	0	2	38401000	7225300	0	0	17012000	0	0	8451600	0	5712500	936610	176230	0	0	414920	0	0	206140	0	139330	0	0	0	0	0	0	8251700	0	0	0	0	1	1	0	0	0	0	1	3				15	810;1166	True;True	884;1263;1264	6623;8976;8977;8978;8979;8980;8981;8982	18433;25102;25103;25104;25105;25106;25107;25108	18433;25108
A0A0U1RNH9;F8VPL2;Q61194-2;Q61194	A0A0U1RNH9;F8VPL2;Q61194-2;Q61194	1;1;1;1	1;1;1;1	1;1;1;1	Phosphatidylinositol 4-phosphate 3-kinase C2 domain-containing subunit alpha	Pik3c2a	>tr|A0A0U1RNH9|A0A0U1RNH9_MOUSE Phosphatidylinositol 4-phosphate 3-kinase C2 domain-containing subunit alpha OS=Mus musculus GN=Pik3c2a PE=1 SV=1;>tr|F8VPL2|F8VPL2_MOUSE Phosphatidylinositol 4-phosphate 3-kinase C2 domain-containing subunit alpha OS=Mus mu	4	1	1	1	0	0	0	1	0	0	0	0	0	0	0	0	1	0	0	0	0	0	0	0	0	1	0	0	0	0	0	3	3	3	40.838	364	364;1686;1658;1686	1	-2	0	0	0	3	0	0	0	0	0	0	0	0	0	0	0	0	0	0	0	0	0	0	0	0	0	0	0	0	0	0	0	0	0	0	0	0	0	0	0	0	0	1	0	0	0	0	0	1	+			16	618	TRUE	662	4604	12959	12959	9	6	1	8
E9QAY6;A0A0U1RP81;E9Q800;Q8CAQ8-3;Q8CAQ8-2;Q8CAQ8;Q8CAQ8-5;A0A1B0GX08;E9PVS5;Q8CAQ8-4	E9QAY6;A0A0U1RP81;E9Q800;Q8CAQ8-3;Q8CAQ8-2;Q8CAQ8;Q8CAQ8-5;A0A1B0GX08	3;3;3;3;3;3;3;2;1;1	3;3;3;3;3;3;3;2;1;1	3;3;3;3;3;3;3;2;1;1	MICOS complex subunit Mic60	Immt	>tr|E9QAY6|E9QAY6_MOUSE MICOS complex subunit MIC60 OS=Mus musculus GN=Immt PE=1 SV=1;>tr|A0A0U1RP81|A0A0U1RP81_MOUSE MICOS complex subunit MIC60 OS=Mus musculus GN=Immt PE=1 SV=1;>tr|E9Q800|E9Q800_MOUSE MICOS complex subunit MIC60 OS=Mus musculus GN=Immt	10	3	3	3	0	0	0	2	0	1	0	1	1	0	0	0	2	0	1	0	1	1	0	0	0	2	0	1	0	1	1	8.9	8.9	8.9	52.009	470	470;488;679;709;746;757;790;264;188;183	0	5.2268	0	0	0	6.6	0	3	0	2.3	2.3	1079400	0	0	0	751030	0	328320	0	0	0	29982	0	0	0	20862	0	9120.1	0	0	0	0	0	0	382710	0	0	0	0	0	0	0	0	2	0	1	0	1	1	5				17	95;213;513	True;True;True	105;234;550	654;655;1562;1563;3493	1639;1640;4592;4593;9865	1640;4592;9865
A0A1B0GRB5;A0A1B0GRA7;B2RQL0;A0A140T8J8;A0A1B0GSX7;Q6PFD9	A0A1B0GRB5;A0A1B0GRA7;B2RQL0;A0A140T8J8;A0A1B0GSX7;Q6PFD9	4;4;4;4;4;4	4;4;4;4;4;4	4;4;4;4;4;4	Nuclear pore complex protein Nup98-Nup96;Nuclear pore complex protein Nup98;Nuclear pore complex protein Nup96	Nup98	>tr|A0A1B0GRB5|A0A1B0GRB5_MOUSE Nuclear pore complex protein Nup98-Nup96 OS=Mus musculus GN=Nup98 PE=1 SV=1;>tr|A0A1B0GRA7|A0A1B0GRA7_MOUSE Nuclear pore complex protein Nup98-Nup96 OS=Mus musculus GN=Nup98 PE=1 SV=1;>tr|B2RQL0|B2RQL0_MOUSE Nuclear pore com	6	4	4	4	2	1	2	2	2	1	1	2	2	2	1	2	2	2	1	1	2	2	2	1	2	2	2	1	1	2	2	6.4	6.4	6.4	101.25	967	967;984;1170;1187;1816;1816	0	18.761	2.1	2.1	3.3	5.2	2.1	2.1	2.1	2.1	2.1	8163300	747310	666680	1342000	1295800	847300	647650	895410	1132000	589160	233240	21352	19048	38344	37024	24209	18504	25583	32342	16833	0	0	0	0	0	0	0	825050	0	5	1	2	4	2	2	2	3	3	24				18	256;290;695;724	True;True;True;True	280;317;756;794	1790;2019;2020;2021;2022;2023;2024;2025;2026;2027;5086;5289;5290;5291;5292	5096;5645;5646;5647;5648;5649;5650;5651;5652;5653;5654;5655;5656;5657;5658;5659;5660;5661;5662;14038;14466;14467;14468;14469	5096;5652;14038;14468
A0A1B0GR54;O09053	A0A1B0GR54;O09053	3;3	3;3	3;3	Werner syndrome ATP-dependent helicase homolog	Wrn	>tr|A0A1B0GR54|A0A1B0GR54_MOUSE Werner syndrome ATP-dependent helicase homolog OS=Mus musculus GN=Wrn PE=1 SV=1;>sp|O09053|WRN_MOUSE Werner syndrome ATP-dependent helicase homolog OS=Mus musculus GN=Wrn PE=1 SV=3	2	3	3	3	1	0	1	2	1	0	0	0	0	1	0	1	2	1	0	0	0	0	1	0	1	2	1	0	0	0	0	4.2	4.2	4.2	129.76	1158	1158;1401	0	4.2518	0.9	0	1.5	3.4	1.5	0	0	0	0	607490	0	0	0	607490	0	0	0	0	0	8321.7	0	0	0	8321.7	0	0	0	0	0	0	0	0	309570	0	0	0	0	0	1	0	2	1	1	0	0	0	0	5				19	193;417;1184	True;True;True	213;450;1282	1489;2830;2831;2832;2833;9160	4410;7739;7740;7741;7742;25899	4410;7741;25899
E9PZA7;E9QLK7;E9PWT1;A0A1D5RLL4;F7CGG2;Q80YV3;D3YY11	E9PZA7;E9QLK7;E9PWT1;A0A1D5RLL4;F7CGG2;Q80YV3	7;7;7;7;6;6;1	7;7;7;7;6;6;1	7;7;7;7;6;6;1	Transformation/transcription domain-associated protein	Trrap	>tr|E9PZA7|E9PZA7_MOUSE Transformation/transcription domain-associated protein OS=Mus musculus GN=Trrap PE=1 SV=1;>tr|E9QLK7|E9QLK7_MOUSE Transformation/transcription domain-associated protein OS=Mus musculus GN=Trrap PE=1 SV=1;>tr|E9PWT1|E9PWT1_MOUSE Tran	7	7	7	7	0	0	1	7	6	5	3	3	0	0	0	1	7	6	5	3	3	0	0	0	1	7	6	5	3	3	0	3.2	3.2	3.2	434.04	3829	3829;3847;3858;3859;3587;2565;58	0	42.413	0	0	0.5	3.2	2.8	2.3	1.3	1.1	0	12249000	0	0	0	5096000	3671700	1609500	771810	1099800	0	50825	0	0	0	21145	15235	6678.4	3202.5	4563.4	0	0	0	0	1999700	1749300	1373000	1262200	1182700	0	0	0	1	10	9	6	5	4	0	35				20	45;288;299;596;789;907;1120	True;True;True;True;True;True;True	48;49;314;326;638;863;986;1215	270;271;272;273;274;275;1989;1990;1991;1992;1993;2091;2092;2093;4405;4406;4407;4408;4409;5698;5699;5700;5701;7252;7253;8653	731;732;733;734;735;736;5564;5565;5566;5567;5568;5569;5570;5571;5829;5830;5831;5832;5833;12441;12442;12443;12444;12445;12446;12447;15431;15432;15433;15434;15435;15436;20191;20192;24027	736;5564;5832;12442;15434;20191;24027	10	107	18	16
A0A1I7Q4G8;E9QMN5;Q8CHY6;A0A1D5RM58;A0A1D5RM07	A0A1I7Q4G8;E9QMN5;Q8CHY6	10;10;10;3;2	10;10;10;3;2	10;10;10;3;2	Transcriptional repressor p66 alpha	Gatad2a	>tr|A0A1I7Q4G8|A0A1I7Q4G8_MOUSE Transcriptional repressor p66 alpha OS=Mus musculus GN=Gatad2a PE=1 SV=1;>tr|E9QMN5|E9QMN5_MOUSE Transcriptional repressor p66 alpha OS=Mus musculus GN=Gatad2a PE=1 SV=1;>sp|Q8CHY6|P66A_MOUSE Transcriptional repressor p66 al	5	10	10	10	0	0	0	7	6	4	4	3	4	0	0	0	7	6	4	4	3	4	0	0	0	7	6	4	4	3	4	24.6	24.6	24.6	65.434	614	614;630;629;161;99	0	29.702	0	0	0	19.1	14.5	11.7	9.3	9	10.9	19790000	0	0	0	7034600	4119700	2171800	1920400	1417800	3125900	460240	0	0	0	163590	95808	50507	44660	32971	72696	0	0	0	2307300	2537600	2253400	2297200	1626400	2555200	0	0	0	7	7	6	5	4	5	34				21	36;180;343;434;527;556;578;1022;1044;1124	True;True;True;True;True;True;True;True;True;True	39;199;372;469;564;594;620;1108;1133;1219	245;1405;1406;1407;1408;1409;2291;3054;3055;3056;3057;3058;4058;4059;4208;4209;4210;4325;4326;4327;7931;7932;7933;7934;7935;7936;8037;8673	694;4274;4275;4276;4277;4278;4279;4280;4281;6252;8548;8549;8550;8551;8552;8553;11488;11489;11892;11893;11894;12152;12153;12154;21925;21926;21927;21928;21929;21930;21931;21932;22131;24080	694;4274;6252;8548;11488;11894;12154;21932;22131;24080
D3YVX2;A0A1L1SS82;Q9D541	D3YVX2;A0A1L1SS82;Q9D541	1;1;1	1;1;1	1;1;1	Coiled-coil domain-containing protein 7	Ccdc7	>tr|D3YVX2|D3YVX2_MOUSE Coiled-coil domain-containing 7A (Fragment) OS=Mus musculus GN=Ccdc7a PE=4 SV=1;>tr|A0A1L1SS82|A0A1L1SS82_MOUSE Uncharacterized protein OS=Mus musculus GN=Ccdc7a PE=4 SV=1;>sp|Q9D541|CCDC7_MOUSE Coiled-coil domain-containing protein	3	1	1	1	0	0	0	0	1	1	0	0	1	0	0	0	0	1	1	0	0	1	0	0	0	0	1	1	0	0	1	3.2	3.2	3.2	39.682	348	348;1642;371	1	-2	0	0	0	0	3.2	3.2	0	0	3.2	0	0	0	0	0	0	0	0	0	0	0	0	0	0	0	0	0	0	0	0	0	0	0	0	0	0	0	0	0	0	0	0	0	1	2	0	0	2	5	+			22	402	TRUE	433	2742;2743;2744;2745;2746	7553;7554;7555;7556;7557	7553	11		278
A0A1L1STF9;Q8CH25-2;Q8CH25;A0A1L1SRL0	A0A1L1STF9;Q8CH25-2;Q8CH25;A0A1L1SRL0	2;2;2;1	2;2;2;1	2;2;2;1	SAFB-like transcription modulator	Sltm	>tr|A0A1L1STF9|A0A1L1STF9_MOUSE SAFB-like transcription modulator OS=Mus musculus GN=Sltm PE=1 SV=1;>sp|Q8CH25-2|SLTM_MOUSE Isoform 2 of SAFB-like transcription modulator OS=Mus musculus GN=Sltm;>sp|Q8CH25|SLTM_MOUSE SAFB-like transcription modulator OS=Mu	4	2	2	2	0	0	0	0	2	2	0	0	0	0	0	0	0	2	2	0	0	0	0	0	0	0	2	2	0	0	0	6.6	6.6	6.6	72.66	664	664;1013;1031;62	0	4.4389	0	0	0	0	6.6	6.6	0	0	0	751710	0	0	0	0	401260	350460	0	0	0	26847	0	0	0	0	14331	12516	0	0	0	0	0	0	0	0	263980	0	0	0	0	0	0	0	2	2	0	0	0	4				23	0;144	True;True	0;157	0;1;1097;1098	0;1;3119;3120	1;3119
A1L3S7;Q8VHR5-2;Q8VHR5	A1L3S7;Q8VHR5-2;Q8VHR5	2;2;2	2;2;2	2;2;2	Transcriptional repressor p66-beta	Gatad2b	>tr|A1L3S7|A1L3S7_MOUSE Gatad2b protein OS=Mus musculus GN=Gatad2b PE=1 SV=1;>sp|Q8VHR5-2|P66B_MOUSE Isoform 2 of Transcriptional repressor p66-beta OS=Mus musculus GN=Gatad2b;>sp|Q8VHR5|P66B_MOUSE Transcriptional repressor p66-beta OS=Mus musculus GN=Gata	3	2	2	2	0	0	0	1	1	1	2	1	2	0	0	0	1	1	1	2	1	2	0	0	0	1	1	1	2	1	2	6.7	6.7	6.7	63.638	578	578;485;594	0	20.753	0	0	0	4.3	4.3	4.3	6.7	2.4	6.7	6129200	0	0	0	1312800	1838800	846460	878200	220330	1032700	170260	0	0	0	36466	51076	23513	24395	6120.3	28686	0	0	0	0	0	0	878380	0	962420	0	0	0	2	1	2	2	1	2	10				24	141;1027	True;True	154;1113	1089;1090;1091;7958;7959;7960;7961;7962	3109;3110;3111;21976;21977;21978;21979;21980;21981;21982;21983	3110;21976
A2A513;CON__P02535-1;P02535-3;P02535-2;P02535	A2A513;CON__P02535-1;P02535-3;P02535-2;P02535	11;11;11;11;11	1;1;1;1;1	1;1;1;1;1	Keratin, type I cytoskeletal 10	Krt10	>tr|A2A513|A2A513_MOUSE Keratin, type I cytoskeletal 10 OS=Mus musculus GN=Krt10 PE=1 SV=1;>P02535-1 SWISS-PROT:P02535-1 Tax_Id=10090 Gene_Symbol=Krt10 Isoform 1 of Keratin, type I cytoskeletal 10;>sp|P02535-3|K1C10_MOUSE Isoform 3 of Keratin, type I cytos	5	11	1	1	3	5	10	8	8	6	9	11	7	0	0	0	0	0	0	0	1	0	0	0	0	0	0	0	0	1	0	16.2	3.4	3.4	57.04	561	561;570;462;561;570	1	-2	4.1	7.5	12.8	10.3	11.4	7.5	10.5	16.2	10.2	324970	0	0	0	0	0	0	0	324970	0	11606	0	0	0	0	0	0	0	11606	0	0	0	0	0	0	0	0	236860	0	0	0	0	0	0	0	0	1	0	1	+		+	25	59;342;491;508;769;773;774;855;856;1140;1150	False;True;False;False;False;False;False;False;False;False;False	63;371;527;545;840;844;845;930;931;1235;1245;1246	322;323;324;325;326;327;328;329;330;2290;3385;3386;3387;3388;3389;3390;3391;3462;3463;3464;3465;3466;3467;3468;3469;3470;5513;5514;5515;5516;5522;5523;5524;5525;5526;5527;5528;5529;5530;5531;5532;5533;5534;5535;5536;5537;5538;5539;5540;5541;5542;5543;5544;5545;5546;6916;6917;6918;6919;6920;6921;6922;8803;8804;8805;8806;8807;8808;8809;8810;8811;8812;8813;8814;8815;8816;8817;8818;8819;8876;8877;8878;8879;8880;8881;8882;8883;8884;8885;8886;8887	827;828;829;830;831;832;833;834;835;836;837;838;839;840;841;842;843;844;845;846;847;848;849;850;851;852;853;854;855;856;857;858;859;860;6251;9611;9612;9613;9614;9615;9616;9617;9618;9619;9620;9621;9622;9623;9624;9625;9626;9627;9628;9629;9630;9631;9779;9780;9781;9782;9783;9784;9785;9786;9787;9788;9789;9790;9791;9792;9793;9794;9795;9796;9797;9798;9799;14976;14977;14978;14979;14980;14981;14982;14983;14984;14985;14991;14992;14993;14994;14995;14996;14997;14998;14999;15000;15001;15002;15003;15004;15005;15006;15007;15008;15009;15010;15011;15012;15013;15014;15015;15016;15017;15018;15019;15020;15021;15022;15023;15024;15025;15026;15027;15028;15029;15030;15031;15032;15033;15034;15035;15036;15037;15038;15039;15040;15041;15042;15043;15044;15045;15046;15047;15048;15049;15050;15051;15052;15053;15054;15055;15056;15057;15058;19295;19296;19297;19298;19299;19300;19301;19302;19303;19304;19305;19306;19307;19308;19309;19310;19311;24570;24571;24572;24573;24574;24575;24576;24577;24578;24579;24580;24581;24582;24583;24584;24585;24586;24587;24588;24589;24590;24591;24592;24593;24594;24595;24596;24597;24598;24599;24600;24601;24602;24603;24604;24605;24606;24607;24608;24609;24610;24611;24612;24613;24614;24615;24616;24617;24618;24619;24620;24621;24622;24623;24624;24778;24779;24780;24781;24782;24783;24784;24785;24786;24787;24788;24789;24790;24791;24792;24793;24794;24795;24796;24797;24798;24799;24800;24801;24802;24803;24804;24805;24806;24807;24808;24809;24810;24811;24812;24813;24814;24815;24816;24817;24818;24819;24820;24821;24822;24823;24824;24825;24826;24827;24828;24829;24830;24831;24832;24833;24834;24835;24836;24837;24838;24839;24840;24841;24842;24843;24844;24845;24846;24847;24848;24849;24850;24851;24852;24853;24854	856;6251;9624;9786;14980;15008;15052;19299;19309;24592;24807	12		139
E9Q7P0;A2A520;K3W4R0;Q69Z23	E9Q7P0;A2A520;K3W4R0;Q69Z23	2;2;2;2	2;2;2;2	2;2;2;2	Dynein heavy chain 17, axonemal	Dnah17	>tr|E9Q7P0|E9Q7P0_MOUSE Dynein heavy chain 17, axonemal OS=Mus musculus GN=Dnah17 PE=1 SV=1;>tr|A2A520|A2A520_MOUSE Dynein heavy chain 17, axonemal OS=Mus musculus GN=Dnah17 PE=1 SV=3;>tr|K3W4R0|K3W4R0_MOUSE Dynein heavy chain 17, axonemal OS=Mus musculus	4	2	2	2	0	0	0	0	0	1	1	0	0	0	0	0	0	0	1	1	0	0	0	0	0	0	0	1	1	0	0	0.5	0.5	0.5	509.03	4453	4453;4459;4481;4481	0.0061728	2.8107	0	0	0	0	0	0.2	0.3	0	0	2124400	0	0	0	0	0	1077100	1047300	0	0	7480.3	0	0	0	0	0	3792.6	3687.7	0	0	0	0	0	0	0	0	1022500	0	0	0	0	0	0	0	0	1	0	0	1				26	621;667	True;True	665;724	4607;4882	12962;13549	12962;13549
A2AE21	A2AE21	1	1	1		Zfp300	>tr|A2AE21|A2AE21_MOUSE Zinc finger protein 300 OS=Mus musculus GN=Zfp300 PE=4 SV=1	1	1	1	1	0	0	0	0	1	0	0	0	0	0	0	0	0	1	0	0	0	0	0	0	0	0	1	0	0	0	0	3.1	3.1	3.1	74.94	645	645	1	-2	0	0	0	0	3.1	0	0	0	0	0	0	0	0	0	0	0	0	0	0	0	0	0	0	0	0	0	0	0	0	0	0	0	0	0	0	0	0	0	0	0	0	0	1	0	0	0	0	1	+			27	176	TRUE	193	1383	4222	4222	13	7	264	259
A2AFJ1;Q60973;A2AFI9;F6U539;F6ZLC6	A2AFJ1;Q60973;A2AFI9	5;5;4;2;2	2;2;1;1;1	2;2;1;1;1	Histone-binding protein RBBP7	Rbbp7	>tr|A2AFJ1|A2AFJ1_MOUSE Histone-binding protein RBBP7 OS=Mus musculus GN=Rbbp7 PE=1 SV=1;>sp|Q60973|RBBP7_MOUSE Histone-binding protein RBBP7 OS=Mus musculus GN=Rbbp7 PE=1 SV=1;>tr|A2AFI9|A2AFI9_MOUSE Histone-binding protein RBBP7 OS=Mus musculus GN=Rbbp7	5	5	2	2	0	0	0	3	3	4	2	2	2	0	0	0	0	1	1	0	0	0	0	0	0	0	1	1	0	0	0	17.5	10.3	10.3	46.908	416	416;425;386;76;235	0	3.9826	0	0	0	7.2	9.1	13.7	5	5	5.3	3015300	0	0	0	0	1483500	1531800	0	0	0	177370	0	0	0	0	87267	90106	0	0	0	0	0	0	0	889970	0	0	0	0	0	0	0	0	1	1	0	0	0	2				28	381;403;812;1024;1054	True;True;False;False;False	411;434;886;1110;1143	2580;2747;6629;6630;6631;6632;7940;7941;7942;7943;7944;7945;7946;8054;8055;8056;8057	7110;7558;18441;18442;18443;18444;18445;18446;21937;21938;21939;21940;21941;21942;21943;21944;21945;21946;21947;21948;21949;21950;21951;21952;21953;21954;22156;22157;22158;22159;22160;22161	7110;7558;18441;21945;22161
A2AFK7;Q91VC3;A0A0N4SVP8;A0A0N4SVM5;E9PV04	A2AFK7;Q91VC3;A0A0N4SVP8;A0A0N4SVM5;E9PV04	4;4;3;2;2	4;4;3;2;2	4;4;3;2;2	Eukaryotic initiation factor 4A-III;Eukaryotic initiation factor 4A-III, N-terminally processed	Eif4a3;Gm8994	>tr|A2AFK7|A2AFK7_MOUSE Eukaryotic initiation factor 4A-III (Fragment) OS=Mus musculus GN=Eif4a3 PE=1 SV=1;>sp|Q91VC3|IF4A3_MOUSE Eukaryotic initiation factor 4A-III OS=Mus musculus GN=Eif4a3 PE=1 SV=3;>tr|A0A0N4SVP8|A0A0N4SVP8_MOUSE Predicted pseudogene 5	5	4	4	4	0	0	0	3	3	3	1	2	3	0	0	0	3	3	3	1	2	3	0	0	0	3	3	3	1	2	3	18.4	18.4	18.4	33.958	299	299;411;411;266;411	0	11.699	0	0	0	13.7	13.7	13.7	4.7	9	13.7	15954000	0	0	0	2595600	1996100	9317100	303270	560720	1180800	938450	0	0	0	152680	117420	548060	17839	32983	69462	0	0	0	2397400	2153700	2968700	0	0	2938000	0	0	0	3	3	5	1	2	3	17				29	12;337;505;649	True;True;True;True	13;14;366;542;699	98;99;100;101;102;103;2273;2274;3452;3453;3454;3455;4755;4756;4757;4758;4759	243;244;245;246;247;248;6201;6202;9769;9770;9771;9772;13259;13260;13261;13262;13263	243;6202;9770;13260	14		7
A2AG58-2;A2AG58	A2AG58-2;A2AG58	2;2	2;2	2;2	Uncharacterized protein CXorf23 homolog		>sp|A2AG58-2|CX023_MOUSE Isoform 2 of Uncharacterized protein CXorf23 homolog OS=Mus musculus;>sp|A2AG58|CX023_MOUSE Uncharacterized protein CXorf23 homolog OS=Mus musculus PE=1 SV=1	2	2	2	2	0	0	0	0	1	2	0	0	0	0	0	0	0	1	2	0	0	0	0	0	0	0	1	2	0	0	0	3.3	3.3	3.3	80.608	674	674;752	0	3.5998	0	0	0	0	1.5	3.3	0	0	0	1601600	0	0	0	0	269590	1332000	0	0	0	39063	0	0	0	0	6575.3	32488	0	0	0	0	0	0	0	0	1003300	0	0	0	0	0	0	0	1	2	0	0	0	3				30	584;910	True;True	626;989	4336;7262;7263	12169;20203;20204	12169;20203
A2AGW6	A2AGW6	1	1	1		Gm13088	>tr|A2AGW6|A2AGW6_MOUSE Uncharacterized protein OS=Mus musculus GN=Gm13088 PE=4 SV=1	1	1	1	1	0	0	0	0	0	1	0	1	0	0	0	0	0	0	1	0	1	0	0	0	0	0	0	1	0	1	0	3.5	3.5	3.5	53.116	460	460	1	-2	0	0	0	0	0	3.5	0	3.5	0	13077000	0	0	0	0	0	7007000	0	6070400	0	467050	0	0	0	0	0	250250	0	216800	0	0	0	0	0	0	0	0	4424500	0	0	0	0	0	0	1	0	1	0	2	+			31	640	TRUE	689	4730;4731	13222;13223	13223	15	8;9	1	13;14
A2AL49;H3BKN2;A2AL50;Q8C0I1	A2AL49;H3BKN2;A2AL50;Q8C0I1	1;1;1;1	1;1;1;1	1;1;1;1	Alkyldihydroxyacetonephosphate synthase, peroxisomal	Agps	>tr|A2AL49|A2AL49_MOUSE Alkylglycerone-phosphate synthase OS=Mus musculus GN=Agps PE=1 SV=1;>tr|H3BKN2|H3BKN2_MOUSE Alkylglycerone-phosphate synthase OS=Mus musculus GN=Agps PE=1 SV=1;>tr|A2AL50|A2AL50_MOUSE Alkylglycerone-phosphate synthase OS=Mus musculu	4	1	1	1	0	0	0	0	0	1	0	0	0	0	0	0	0	0	1	0	0	0	0	0	0	0	0	1	0	0	0	4.3	4.3	4.3	55.911	508	508;568;671;645	1	-2	0	0	0	0	0	4.3	0	0	0	369780	0	0	0	0	0	369780	0	0	0	11928	0	0	0	0	0	11928	0	0	0	0	0	0	0	0	278530	0	0	0	0	0	0	0	0	1	0	0	0	1	+			32	1038	TRUE	1124	7995	22028	22028		10		162
A2ARZ3	A2ARZ3	2	2	2	Fibrous sheath-interacting protein 2	Fsip2	>sp|A2ARZ3|FSIP2_MOUSE Fibrous sheath-interacting protein 2 OS=Mus musculus GN=Fsip2 PE=1 SV=3	1	2	2	2	0	1	0	1	0	0	0	0	0	0	1	0	1	0	0	0	0	0	0	1	0	1	0	0	0	0	0	0.3	0.3	0.3	784.85	6995	6995	0	3.0292	0	0.2	0	0.1	0	0	0	0	0	6423900	0	5045200	0	1378800	0	0	0	0	0	16020	0	12581	0	3438.3	0	0	0	0	0	0	5108200	0	0	0	0	0	0	0	0	1	0	0	0	0	0	0	0	1				33	484;560	True;True	520;600	3321;4235	9317;11943	9317;11943
A2AS86;P55095	A2AS86;P55095	1;1	1;1	1;1	Glucagon;Glicentin;Glicentin-related polypeptide;Oxyntomodulin;Glucagon;Glucagon-like peptide 1;Glucagon-like peptide 1(7-37);Glucagon-like peptide 1(7-36);Glucagon-like peptide 2	Gcg	>tr|A2AS86|A2AS86_MOUSE Glucagon (Fragment) OS=Mus musculus GN=Gcg PE=1 SV=1;>sp|P55095|GLUC_MOUSE Glucagon OS=Mus musculus GN=Gcg PE=1 SV=1	2	1	1	1	0	0	0	0	0	1	0	1	0	0	0	0	0	0	1	0	1	0	0	0	0	0	0	1	0	1	0	7.5	7.5	7.5	20.091	173	173;180	1	-2	0	0	0	0	0	7.5	0	7.5	0	0	0	0	0	0	0	0	0	0	0	0	0	0	0	0	0	0	0	0	0	0	0	0	0	0	0	0	0	0	0	0	0	0	0	1	0	1	0	2	+			34	791	TRUE	865	5708;5709	15446;15447	15447	16		79
E9Q8N1;E9Q8K5;A2ASS6-2;A2ASS6;A2ASS6-3	E9Q8N1;E9Q8K5;A2ASS6-2;A2ASS6;A2ASS6-3	2;2;2;2;1	2;2;2;2;1	2;2;2;2;1	Titin	Ttn	>tr|E9Q8N1|E9Q8N1_MOUSE Titin OS=Mus musculus GN=Ttn PE=1 SV=1;>tr|E9Q8K5|E9Q8K5_MOUSE Titin OS=Mus musculus GN=Ttn PE=1 SV=1;>sp|A2ASS6-2|TITIN_MOUSE Isoform 2 of Titin OS=Mus musculus GN=Ttn;>sp|A2ASS6|TITIN_MOUSE Titin OS=Mus musculus GN=Ttn PE=1 SV=1;>	5	2	2	2	0	0	0	0	2	0	0	0	0	0	0	0	0	2	0	0	0	0	0	0	0	0	2	0	0	0	0	0.1	0.1	0.1	3716	33467	33467;33467;26886;35213;5508	0.005814	2.6064	0	0	0	0	0.1	0	0	0	0	13467000	0	0	0	0	13467000	0	0	0	0	6017.4	0	0	0	0	6017.4	0	0	0	0	0	0	0	0	8078800	0	0	0	0	0	0	0	0	0	0	0	0	0	0				35	302;902	True;True	329;980	2110;7230	5885;20145	5885;20145
A2AU61;A2AU62;Q64012-2;Q64012;A2AU60	A2AU61;A2AU62;Q64012-2;Q64012;A2AU60	2;2;2;2;1	2;2;2;2;1	2;2;2;2;1	RNA-binding protein Raly	Raly	>tr|A2AU61|A2AU61_MOUSE RNA-binding protein Raly (Fragment) OS=Mus musculus GN=Raly PE=1 SV=1;>tr|A2AU62|A2AU62_MOUSE RNA-binding protein Raly (Fragment) OS=Mus musculus GN=Raly PE=1 SV=1;>sp|Q64012-2|RALY_MOUSE Isoform 1 of RNA-binding protein Raly OS=Mus	5	2	2	2	0	0	0	2	1	1	0	1	2	0	0	0	2	1	1	0	1	2	0	0	0	2	1	1	0	1	2	10	10	10	23.12	211	211;298;296;312;141	0	3.5728	0	0	0	10	5.7	5.7	0	4.3	10	3039600	0	0	0	1044100	716100	676360	0	266520	336560	178800	0	0	0	61417	42124	39786	0	15677	19797	0	0	0	532050	0	0	0	0	0	0	0	0	2	1	1	0	1	2	7				36	509;1095	True;True	546;1190	3471;3472;3473;8410;8411;8412;8413	9800;9801;9802;23338;23339;23340;23341	9802;23341
Z4YK23;A6PWY4-2	Z4YK23;A6PWY4-2	1;1	1;1	1;1		Wdr76	>tr|Z4YK23|Z4YK23_MOUSE WD repeat-containing protein 76 OS=Mus musculus GN=Wdr76 PE=1 SV=1;>sp|A6PWY4-2|WDR76_MOUSE Isoform 2 of WD repeat-containing protein 76 OS=Mus musculus GN=Wdr76	2	1	1	1	0	0	0	1	0	1	0	0	0	0	0	0	1	0	1	0	0	0	0	0	0	1	0	1	0	0	0	4.1	4.1	4.1	34.74	320	320;524	1	-2	0	0	0	4.1	0	4.1	0	0	0	2020600	0	0	0	1068500	0	952130	0	0	0	168380	0	0	0	89039	0	79344	0	0	0	0	0	0	0	0	717170	0	0	0	0	0	0	1	0	1	0	0	0	2	+			37	462	TRUE	498	3193;3194	8850;8851	8850		11;12;13		5;6;10
A7L9Z8	A7L9Z8	1	1	1	Calcium-transporting ATPase type 2C member 2	Atp2c2	>sp|A7L9Z8|AT2C2_MOUSE Calcium-transporting ATPase type 2C member 2 OS=Mus musculus GN=Atp2c2 PE=2 SV=1	1	1	1	1	0	0	1	0	0	0	0	0	0	0	0	1	0	0	0	0	0	0	0	0	1	0	0	0	0	0	0	2	2	2	102.53	944	944	1	-2	0	0	2	0	0	0	0	0	0	780490	0	0	780490	0	0	0	0	0	0	16967	0	0	16967	0	0	0	0	0	0	0	0	573870	0	0	0	0	0	0	0	0	1	0	0	0	0	0	0	1	+			38	477	TRUE	513	3257	9056	9056	17		451
A9C480;Q9CPZ1	A9C480;Q9CPZ1	1;1	1;1	1;1	Uncharacterized protein C14orf105 homolog	1700011H14Rik	>tr|A9C480|A9C480_MOUSE RIKEN cDNA 1700011H14 gene (Fragment) OS=Mus musculus GN=1700011H14Rik PE=4 SV=8;>sp|Q9CPZ1|CN105_MOUSE Uncharacterized protein C14orf105 homolog OS=Mus musculus PE=2 SV=3	2	1	1	1	0	0	0	1	0	0	0	0	0	0	0	0	1	0	0	0	0	0	0	0	0	1	0	0	0	0	0	5.6	5.6	5.6	25.15	216	216;294	1	-2	0	0	0	5.6	0	0	0	0	0	7744400	0	0	0	7744400	0	0	0	0	0	455550	0	0	0	455550	0	0	0	0	0	0	0	0	3946500	0	0	0	0	0	0	0	0	1	0	0	0	0	0	1	+			39	896	TRUE	974	7207	20061	20061	18;19	14	177;180	174
B1AQP7;Q3UZ24	B1AQP7;Q3UZ24	2;1	2;1	2;1		Apol7b;Apol7e	>tr|B1AQP7|B1AQP7_MOUSE Apolipoprotein L 7b OS=Mus musculus GN=Apol7b PE=4 SV=1;>tr|Q3UZ24|Q3UZ24_MOUSE Apolipoprotein L 7e OS=Mus musculus GN=Apol7e PE=2 SV=1	2	2	2	2	0	1	1	0	0	0	0	0	0	0	1	1	0	0	0	0	0	0	0	1	1	0	0	0	0	0	0	6.5	6.5	6.5	40.27	369	369;369	0.0060606	2.7438	0	3.5	3	0	0	0	0	0	0	3715500	0	0	3715500	0	0	0	0	0	0	161540	0	0	161540	0	0	0	0	0	0	0	0	2731900	0	0	0	0	0	0	0	1	0	0	0	0	0	0	0	1				40	547;561	True;True	585;601	4173;4236	11827;11944	11827;11944
J3QNJ8;B1AR39;B1AR42;B1AR44;Q6NSU2	J3QNJ8;B1AR39;B1AR42;B1AR44;Q6NSU2	1;1;1;1;1	1;1;1;1;1	1;1;1;1;1		2810408A11Rik	>tr|J3QNJ8|J3QNJ8_MOUSE RIKEN cDNA 2810408A11 gene OS=Mus musculus GN=2810408A11Rik PE=4 SV=1;>tr|B1AR39|B1AR39_MOUSE RIKEN cDNA 2810408A11 gene OS=Mus musculus GN=2810408A11Rik PE=1 SV=1;>tr|B1AR42|B1AR42_MOUSE RIKEN cDNA 2810408A11 gene OS=Mus musculus G	5	1	1	1	0	1	0	0	0	0	0	0	0	0	1	0	0	0	0	0	0	0	0	1	0	0	0	0	0	0	0	5.8	5.8	5.8	15.456	155	155;403;408;420;435	1	-2	0	5.8	0	0	0	0	0	0	0	995320	0	995320	0	0	0	0	0	0	0	124420	0	124420	0	0	0	0	0	0	0	0	1007800	0	0	0	0	0	0	0	0	1	0	0	0	0	0	0	0	1	+			41	713	TRUE	781	5212	14276	14276		15;16;17		137;138;139
B1AUX2;Q61191	B1AUX2;Q61191	4;4	4;4	4;4	Host cell factor 1;HCF N-terminal chain 1;HCF N-terminal chain 2;HCF N-terminal chain 3;HCF N-terminal chain 4;HCF N-terminal chain 5;HCF N-terminal chain 6;HCF C-terminal chain 1;HCF C-terminal chain 2;HCF C-terminal chain 3;HCF C-terminal chain 4;HCF C-terminal chain 5;HCF C-terminal chain 6	Hcfc1	>tr|B1AUX2|B1AUX2_MOUSE Host cell factor 1 OS=Mus musculus GN=Hcfc1 PE=1 SV=1;>sp|Q61191|HCFC1_MOUSE Host cell factor 1 OS=Mus musculus GN=Hcfc1 PE=1 SV=2	2	4	4	4	0	0	0	3	1	1	1	1	0	0	0	0	3	1	1	1	1	0	0	0	0	3	1	1	1	1	0	3.3	3.3	3.3	215.05	2090	2090;2045	0	11.559	0	0	0	2.6	0.8	0.8	0.8	0.8	0	3545900	0	0	0	1779100	836540	377970	288500	263860	0	44885	0	0	0	22520	10589	4784.4	3651.9	3340	0	0	0	0	784970	623460	0	0	0	0	0	0	0	4	2	1	1	1	0	9				42	81;396;437;916	True;True;True;True	90;427;472;996	561;562;563;564;2706;3068;7288;7289;7290	1463;1464;1465;1466;7450;8569;20241;20242;20243	1466;7450;8569;20242
B1AVB1;B1AVB2;B1AVB4;E9Q796;B1AVB5;B1AVB3	B1AVB1;B1AVB2;B1AVB4;E9Q796;B1AVB5;B1AVB3	1;1;1;1;1;1	1;1;1;1;1;1	1;1;1;1;1;1		Scml2	>tr|B1AVB1|B1AVB1_MOUSE Sex comb on midleg-like 2 (Drosophila) OS=Mus musculus GN=Scml2 PE=1 SV=1;>tr|B1AVB2|B1AVB2_MOUSE Sex comb on midleg-like 2 (Drosophila) OS=Mus musculus GN=Scml2 PE=1 SV=1;>tr|B1AVB4|B1AVB4_MOUSE Sex comb on midleg-like 2 (Drosophil	6	1	1	1	0	0	0	0	1	0	0	0	0	0	0	0	0	1	0	0	0	0	0	0	0	0	1	0	0	0	0	3.2	3.2	3.2	89.52	825	825;827;845;901;905;969	1	-2	0	0	0	0	3.2	0	0	0	0	2134000	0	0	0	0	2134000	0	0	0	0	48500	0	0	0	0	48500	0	0	0	0	0	0	0	0	1280200	0	0	0	0	0	0	0	0	1	0	0	0	0	1	+			43	211	TRUE	232	1560	4590	4590	20	18;19	638	622;628
B1AZI6;Q8C690	B1AZI6	3;1	3;1	3;1	THO complex subunit 2	Thoc2	>sp|B1AZI6|THOC2_MOUSE THO complex subunit 2 OS=Mus musculus GN=Thoc2 PE=1 SV=1	2	3	3	3	0	0	0	1	2	2	1	1	0	0	0	0	1	2	2	1	1	0	0	0	0	1	2	2	1	1	0	3.1	3.1	3.1	182.77	1594	1594;232	0	7.0196	0	0	0	1.5	1.6	1.6	0.8	0.8	0	2566800	0	0	0	551560	617450	928300	248860	220640	0	29503	0	0	0	6339.8	7097.1	10670	2860.5	2536.1	0	0	0	0	281070	0	0	0	0	0	0	0	0	1	1	2	1	0	0	5				44	2;609;674	True;True;True	2;651;734	7;8;9;10;4547;4548;4987	7;8;9;10;12846;12847;13886	9;12847;13886
B7ZC23;Q91W39	B7ZC23;Q91W39	2;2	2;2	2;2	Nuclear receptor coactivator 5	Ncoa5	>tr|B7ZC23|B7ZC23_MOUSE Nuclear receptor coactivator 5 OS=Mus musculus GN=Ncoa5 PE=1 SV=1;>sp|Q91W39|NCOA5_MOUSE Nuclear receptor coactivator 5 OS=Mus musculus GN=Ncoa5 PE=1 SV=1	2	2	2	2	0	0	0	1	2	1	0	0	0	0	0	0	1	2	1	0	0	0	0	0	0	1	2	1	0	0	0	20.4	20.4	20.4	31.554	299	299;579	0	8.7467	0	0	0	11.4	20.4	11.4	0	0	0	2607200	0	0	0	887370	1266000	453850	0	0	0	186230	0	0	0	63384	90426	32418	0	0	0	0	0	0	0	759440	0	0	0	0	0	0	0	2	2	2	0	0	0	6				45	495;919	True;True	531;999	3409;7301;7302;7303	9671;20259;20260;20261;20262;20263	9671;20259
B8JK33;B8JK32;Q9D0E1-2;Q9D0E1;F6W322	B8JK33;B8JK32;Q9D0E1-2;Q9D0E1	3;3;3;3;1	3;3;3;3;1	3;3;3;3;1	Heterogeneous nuclear ribonucleoprotein M	Hnrnpm	>tr|B8JK33|B8JK33_MOUSE Heterogeneous nuclear ribonucleoprotein M OS=Mus musculus GN=Hnrnpm PE=1 SV=1;>tr|B8JK32|B8JK32_MOUSE Heterogeneous nuclear ribonucleoprotein M OS=Mus musculus GN=Hnrnpm PE=1 SV=1;>sp|Q9D0E1-2|HNRPM_MOUSE Isoform 2 of Heterogeneous	5	3	3	3	0	0	1	1	1	1	1	2	1	0	0	1	1	1	1	1	2	1	0	0	1	1	1	1	1	2	1	5.8	5.8	5.8	68.161	640	640;679;690;729;243	0	8.9485	0	0	1.7	2.5	1.7	1.7	2.5	3.3	2.5	3100600	0	0	305710	316600	572680	634270	252670	820520	198120	59626	0	0	5879	6088.4	11013	12197	4859	15779	3810.1	0	0	0	0	0	0	0	598050	0	0	0	1	2	1	1	1	2	2	10				46	7;43;430	True;True;True	8;46;465	55;56;57;263;264;265;266;2998	129;130;131;132;133;720;721;722;723;8257	133;722;8257
CON__ENSEMBL:ENSBTAP00000018229	CON__ENSEMBL:ENSBTAP00000018229	5	5	1			>ENSEMBL:ENSBTAP00000018229 (Bos taurus) 54 kDa protein	1	5	5	1	4	4	4	4	3	4	4	4	5	4	4	4	4	3	4	4	4	5	0	1	1	1	1	1	1	1	1	8.2	8.2	2.1	53.661	475	475	0	322.61	6.1	7.8	7.8	7.8	7.6	7.8	7.8	7.8	8.2	29069000	2401100	2365100	4255400	3000100	3568100	3826400	3492000	3049200	3112100	1002400	82796	81555	146740	103450	123040	131950	120420	105140	107310	3018800	2532400	2627500	1710200	2270300	2795200	2858300	2412700	2846000	11	14	11	11	9	11	14	11	9	101			+	47	279;321;1032;1112;1113	True;True;True;True;True	305;348;1118;1207;1208	1956;1957;1958;1959;1960;1961;1962;1963;1964;2190;2191;7971;7972;7973;7974;7975;7976;7977;7978;7979;7980;7981;8557;8558;8559;8560;8561;8562;8563;8564;8565;8566;8567;8568;8569;8570;8571;8572;8573;8574;8575	5487;5488;5489;5490;5491;5492;5493;5494;5495;5496;5497;5498;5499;5500;5501;5502;5503;5504;5505;5506;5507;5508;5509;5510;5511;5512;5513;5514;5515;5516;5517;5518;5519;5520;5521;5522;5523;5524;5525;5526;5527;5528;5529;5530;5531;5532;5533;5534;5535;5536;6020;6021;21994;21995;21996;21997;21998;21999;22000;22001;22002;22003;22004;22005;22006;23801;23802;23803;23804;23805;23806;23807;23808;23809;23810;23811;23812;23813;23814;23815;23816;23817;23818;23819;23820;23821;23822;23823;23824;23825;23826;23827;23828;23829;23830;23831;23832;23833;23834;23835;23836	5518;6021;21999;23808;23828
CON__ENSEMBL:ENSBTAP00000031900;G3X9T8;G3X8Q5;E9PZD8;Q61147;G3UXG1	CON__ENSEMBL:ENSBTAP00000031900	35;4;4;4;4;1	35;4;4;4;4;1	35;4;4;4;4;1			>ENSEMBL:ENSBTAP00000031900 (Bos taurus) 121 kDa protein	6	35	35	35	26	25	28	31	30	29	27	26	26	26	25	28	31	30	29	27	26	26	26	25	28	31	30	29	27	26	26	38.8	38.8	38.8	121.45	1064	1064;1060;1085;1086;1061;120	0	323.31	26.1	23.9	28.6	33.6	32	32.3	29.5	26.2	26.6	2495600000	253870000	227730000	346640000	371030000	289350000	257140000	226560000	267520000	255800000	42299000	4302900	3859900	5875300	6288600	4904200	4358300	3840100	4534200	4335600	239820000	233040000	226130000	168750000	179420000	164830000	216510000	185390000	205390000	138	135	159	155	150	144	156	155	150	1342			+	48	8;9;10;68;70;102;135;137;151;190;215;224;226;247;257;297;329;349;358;392;459;467;473;535;607;634;671;697;729;744;767;852;981;1134;1203	True;True;True;True;True;True;True;True;True;True;True;True;True;True;True;True;True;True;True;True;True;True;True;True;True;True;True;True;True;True;True;True;True;True;True	9;10;11;75;76;78;113;147;149;150;164;210;236;246;248;271;281;324;356;378;387;423;495;503;509;573;649;681;682;728;729;758;759;799;814;838;927;1065;1229;1303	58;59;60;61;62;63;64;65;66;67;68;69;70;71;72;73;74;75;76;77;78;79;80;81;82;83;84;85;86;87;88;89;90;91;92;93;94;95;363;364;365;366;367;368;369;370;371;372;373;374;375;376;377;378;379;380;381;382;383;384;385;386;387;388;394;395;396;397;398;399;400;401;402;403;404;405;406;407;408;686;687;688;689;690;691;692;693;694;695;696;697;698;699;700;701;702;703;704;705;1024;1025;1026;1027;1028;1029;1030;1031;1032;1033;1034;1035;1036;1037;1038;1039;1040;1041;1047;1048;1049;1050;1051;1052;1053;1054;1055;1056;1057;1058;1059;1060;1061;1062;1063;1064;1065;1066;1067;1068;1069;1070;1071;1072;1073;1074;1075;1076;1077;1078;1079;1080;1081;1082;1150;1151;1152;1153;1154;1155;1156;1157;1158;1469;1470;1471;1472;1473;1474;1475;1476;1566;1567;1568;1569;1570;1571;1572;1573;1574;1626;1627;1628;1629;1630;1631;1649;1650;1651;1652;1653;1654;1655;1656;1657;1658;1659;1660;1661;1745;1746;1747;1748;1749;1750;1751;1752;1753;1754;1755;1791;1792;1793;1794;1795;1796;1797;1798;1799;1800;1801;1802;1803;1804;1805;2068;2069;2070;2071;2072;2073;2074;2075;2076;2077;2078;2079;2080;2081;2082;2083;2084;2085;2229;2230;2312;2313;2314;2315;2316;2317;2318;2319;2320;2357;2358;2665;2666;3172;3173;3174;3175;3176;3177;3178;3179;3180;3181;3182;3183;3184;3185;3199;3200;3201;3202;3203;3204;3205;3206;3207;3208;3209;3210;3211;3212;3213;3214;3215;3216;3217;3218;3219;3220;3221;3233;3234;3235;3236;3237;3238;3239;3240;3241;3242;3243;3244;3245;3246;3247;3248;3249;4096;4097;4098;4099;4100;4101;4102;4103;4104;4105;4106;4107;4108;4536;4537;4538;4539;4540;4541;4542;4543;4544;4545;4678;4679;4680;4681;4682;4683;4684;4685;4686;4687;4688;4689;4690;4691;4692;4693;4694;4695;4696;4697;4698;4699;4700;4701;4702;4703;4704;4705;4706;4707;4708;4709;4710;4711;4712;4713;4888;4889;4890;4891;4892;4893;4894;4895;4896;4897;4898;4899;4900;4901;4902;4903;4904;4905;4906;4907;4908;5090;5091;5092;5093;5094;5095;5096;5097;5098;5099;5100;5101;5102;5298;5299;5300;5301;5302;5303;5304;5374;5375;5376;5377;5378;5379;5380;5381;5382;5506;5507;5508;5509;5510;5511;6910;7775;7776;7777;7778;7779;7780;7781;7782;7783;7784;7785;7786;7787;8786;9256;9257;9258;9259;9260;9261;9262	134;135;136;137;138;139;140;141;142;143;144;145;146;147;148;149;150;151;152;153;154;155;156;157;158;159;160;161;162;163;164;165;166;167;168;169;170;171;172;173;174;175;176;177;178;179;180;181;182;183;184;185;186;187;188;189;190;191;192;193;194;195;196;197;198;199;200;201;202;203;204;205;206;207;208;209;210;211;212;213;214;215;216;217;218;219;220;221;222;223;224;225;226;227;228;229;230;231;232;233;234;235;236;237;238;914;915;916;917;918;919;920;921;922;923;924;925;926;927;928;929;930;931;932;933;934;935;936;937;938;939;940;941;942;943;944;945;946;947;948;949;950;951;952;953;954;955;956;957;958;959;965;966;967;968;969;970;971;972;973;974;975;976;977;978;979;980;981;982;983;984;985;986;987;988;989;990;991;992;993;994;995;996;997;998;999;1000;1684;1685;1686;1687;1688;1689;1690;1691;1692;1693;1694;1695;1696;1697;1698;1699;1700;1701;1702;1703;1704;1705;1706;1707;1708;1709;1710;1711;1712;1713;1714;1715;1716;1717;1718;1719;1720;1721;1722;1723;1724;1725;1726;1727;1728;1729;1730;1731;1732;1733;1734;1735;1736;1737;1738;1739;1740;1741;1742;1743;1744;1745;1746;1747;1748;1749;1750;1751;1752;1753;1754;1755;1756;1757;1758;1759;1760;1761;1762;1763;1764;1765;1766;1767;1768;1769;1770;1771;1772;1773;1774;2923;2924;2925;2926;2927;2928;2929;2930;2931;2932;2933;2934;2935;2936;2937;2938;2939;2940;2941;2942;2943;2944;2945;2946;2947;2948;2949;2950;2951;2952;2953;2954;2955;2956;2957;2958;2959;2960;2961;2962;2963;2964;2965;2966;2967;2968;2969;2970;2971;2972;2973;2974;2975;2976;2977;2978;2979;2980;2981;2982;2983;2984;2985;2986;3005;3006;3007;3008;3009;3010;3011;3012;3013;3014;3015;3016;3017;3018;3019;3020;3021;3022;3023;3024;3025;3026;3027;3028;3029;3030;3031;3032;3033;3034;3035;3036;3037;3038;3039;3040;3041;3042;3043;3044;3045;3046;3047;3048;3049;3050;3051;3052;3053;3054;3055;3056;3057;3058;3059;3060;3061;3062;3063;3064;3065;3066;3067;3068;3069;3070;3071;3072;3073;3074;3075;3076;3077;3078;3079;3080;3081;3082;3083;3084;3085;3086;3087;3088;3089;3090;3091;3092;3093;3094;3095;3096;3097;3098;3099;3100;3101;3102;3345;3346;3347;3348;3349;3350;3351;3352;3353;3354;3355;3356;3357;3358;3359;3360;3361;3362;3363;3364;3365;3366;3367;3368;3369;3370;3371;3372;4359;4360;4361;4362;4363;4364;4365;4366;4367;4368;4369;4370;4596;4597;4598;4599;4600;4601;4602;4603;4604;4605;4606;4607;4608;4609;4610;4711;4712;4713;4714;4715;4716;4717;4718;4719;4720;4721;4767;4768;4769;4770;4771;4772;4773;4774;4775;4776;4777;4778;4779;4780;4781;4782;4783;4784;4785;4786;4787;4788;4789;4790;4791;4792;4793;4794;4795;4796;4797;4798;4799;4800;4801;4802;4803;4804;4805;4806;4807;4808;4809;4810;4811;4812;4813;4814;4815;4816;4817;4818;4819;4820;4821;4822;4823;4824;4825;4826;4827;4828;4829;4830;4831;4832;4833;4834;4835;4836;4837;4838;4839;4840;4841;4842;5021;5022;5023;5024;5025;5026;5027;5028;5029;5030;5031;5032;5033;5034;5035;5036;5037;5038;5039;5040;5041;5097;5098;5099;5100;5101;5102;5103;5104;5105;5106;5107;5108;5109;5110;5111;5112;5113;5114;5115;5116;5117;5118;5119;5120;5121;5122;5123;5124;5125;5126;5127;5128;5129;5130;5131;5132;5133;5134;5135;5136;5137;5138;5139;5140;5141;5142;5143;5144;5145;5146;5147;5148;5149;5150;5151;5152;5153;5154;5155;5156;5157;5158;5159;5160;5161;5162;5163;5743;5744;5745;5746;5747;5748;5749;5750;5751;5752;5753;5754;5755;5756;5757;5758;5759;5760;5761;5762;5763;5764;5765;5766;5767;5768;5769;5770;5771;5772;5773;5774;5775;5776;5777;5778;5779;5780;5781;5782;5783;5784;5785;5786;5787;5788;5789;5790;5791;5792;5793;5794;5795;5796;5797;5798;5799;5800;5801;5802;5803;5804;5805;5806;5807;5808;5809;5810;5811;5812;5813;5814;5815;5816;5817;5818;5819;5820;6101;6102;6103;6104;6105;6106;6305;6306;6307;6308;6309;6310;6311;6312;6313;6314;6315;6316;6317;6318;6319;6320;6321;6322;6323;6324;6325;6326;6327;6328;6329;6330;6331;6332;6333;6334;6335;6336;6337;6338;6339;6340;6341;6342;6343;6344;6345;6346;6347;6348;6349;6350;6351;6352;6353;6354;6355;6431;6432;7359;7360;7361;8819;8820;8821;8822;8823;8824;8825;8826;8827;8828;8829;8830;8831;8832;8833;8834;8835;8836;8837;8838;8839;8840;8841;8842;8857;8858;8859;8860;8861;8862;8863;8864;8865;8866;8867;8868;8869;8870;8871;8872;8873;8874;8875;8876;8877;8878;8879;8880;8881;8882;8883;8884;8885;8886;8887;8888;8889;8890;8891;8892;8893;8894;8895;8896;8897;8898;8899;8900;8901;8902;8903;8904;8905;8906;8907;8908;8909;8910;8911;8912;8913;8914;8915;8916;8917;8918;8919;8920;8921;8922;8923;8924;8925;8926;8927;8928;8929;8930;8931;8932;8933;8934;8935;8936;8937;8938;8939;8940;8941;8942;8943;8944;8945;8946;8947;8948;8949;8950;8951;8952;8953;8954;8972;8973;8974;8975;8976;8977;8978;8979;8980;8981;8982;8983;8984;8985;8986;8987;8988;8989;8990;8991;8992;8993;8994;8995;8996;8997;8998;8999;9000;9001;9002;9003;9004;9005;9006;9007;9008;9009;9010;9011;9012;9013;9014;9015;9016;9017;9018;9019;9020;9021;9022;9023;9024;9025;9026;9027;9028;9029;9030;9031;9032;9033;9034;9035;9036;9037;9038;9039;9040;9041;9042;9043;9044;11558;11559;11560;11561;11562;11563;11564;11565;11566;11567;11568;11569;11570;11571;11572;11573;11574;11575;11576;11577;11578;11579;11580;11581;11582;11583;11584;11585;11586;11587;11588;11589;11590;11591;11592;12828;12829;12830;12831;12832;12833;12834;12835;12836;12837;12838;12839;12840;12841;12842;12843;12844;13096;13097;13098;13099;13100;13101;13102;13103;13104;13105;13106;13107;13108;13109;13110;13111;13112;13113;13114;13115;13116;13117;13118;13119;13120;13121;13122;13123;13124;13125;13126;13127;13128;13129;13130;13131;13132;13133;13134;13135;13136;13137;13138;13139;13140;13141;13142;13143;13144;13145;13146;13147;13148;13149;13150;13151;13152;13153;13154;13155;13156;13157;13158;13159;13160;13161;13162;13163;13164;13165;13166;13167;13168;13169;13170;13171;13172;13173;13174;13175;13176;13177;13178;13179;13180;13181;13182;13183;13184;13185;13186;13187;13188;13189;13190;13191;13192;13193;13194;13195;13196;13197;13198;13557;13558;13559;13560;13561;13562;13563;13564;13565;13566;13567;13568;13569;13570;13571;13572;13573;13574;13575;13576;13577;13578;13579;13580;13581;13582;13583;13584;13585;13586;13587;13588;13589;13590;13591;13592;13593;13594;13595;13596;13597;13598;13599;13600;13601;13602;13603;13604;14042;14043;14044;14045;14046;14047;14048;14049;14050;14051;14052;14053;14054;14475;14476;14477;14478;14479;14480;14481;14482;14483;14484;14485;14642;14643;14644;14645;14646;14647;14648;14649;14650;14651;14652;14653;14654;14655;14656;14657;14945;14946;14947;14948;14949;14950;14951;14952;14953;14954;14955;14956;14957;14958;14959;14960;14961;14962;14963;14964;14965;14966;14967;14968;14969;14970;14971;14972;14973;14974;19289;21564;21565;21566;21567;21568;21569;21570;21571;21572;21573;21574;21575;21576;21577;21578;21579;21580;21581;21582;21583;21584;21585;21586;21587;21588;21589;21590;21591;21592;21593;21594;21595;21596;21597;21598;21599;21600;21601;21602;21603;21604;21605;21606;21607;21608;21609;21610;21611;21612;21613;21614;21615;21616;21617;21618;21619;21620;21621;21622;21623;21624;24546;26094;26095;26096;26097;26098;26099;26100	164;210;238;943;972;1693;2980;3083;3358;4359;4609;4714;4784;5023;5117;5806;6101;6307;6432;7359;8827;8882;8997;11566;12828;13180;13598;14049;14480;14657;14954;19289;21586;24546;26096	21;22;23;24;25		537;556;598;826;952
CON__P00761	CON__P00761	8	8	8			>P00761 SWISS-PROT:P00761|TRYP_PIG Trypsin - Sus scrofa (Pig).	1	8	8	8	6	5	5	8	7	7	5	5	6	6	5	5	8	7	7	5	5	6	6	5	5	8	7	7	5	5	6	42	42	42	24.409	231	231	0	323.31	35.5	31.2	31.2	42	35.5	35.5	31.2	31.2	35.5	50908000000	3065300000	3051100000	3867400000	11863000000	9142800000	6327200000	3211900000	5899200000	4480400000	4242300000	255440000	254260000	322280000	988560000	761900000	527270000	267660000	491600000	373370000	2446800000	3206800000	2864900000	6737700000	5157400000	7201600000	1743500000	3793500000	2407000000	105	99	109	186	161	156	94	122	124	1156			+	49	75;421;422;520;590;933;1074;1075	True;True;True;True;True;True;True;True	84;454;455;456;457;557;632;1014;1167;1168	538;539;540;541;542;2869;2870;2871;2872;2873;2874;2875;2876;2877;2878;2879;2880;2881;2882;2883;2884;2885;2886;2887;2888;2889;2890;2891;2892;2893;2894;2895;2896;2897;2898;2899;2900;2901;2902;2903;2904;2905;2906;2907;2908;2909;2910;2911;2912;2913;2914;2915;2916;2917;2918;2919;2920;2921;2922;2923;2924;2925;2926;2927;2928;2929;2930;2931;2932;2933;2934;2935;2936;2937;2938;2939;2940;2941;2942;2943;2944;2945;2946;2947;2948;2949;2950;2951;2952;2953;2954;2955;2956;2957;2958;2959;2960;2961;2962;2963;2964;2965;2966;2967;2968;2969;3536;3537;3538;3539;3540;3541;3542;3543;3544;3545;3546;3547;3548;3549;3550;3551;3552;3553;3554;3555;3556;3557;3558;3559;3560;3561;3562;3563;3564;3565;3566;3567;3568;3569;3570;3571;3572;3573;3574;3575;3576;3577;3578;3579;3580;3581;3582;3583;3584;3585;3586;3587;3588;3589;3590;3591;3592;3593;3594;3595;3596;3597;3598;3599;3600;3601;3602;3603;3604;3605;3606;3607;3608;3609;3610;3611;3612;3613;3614;3615;3616;3617;3618;3619;3620;3621;3622;3623;3624;3625;3626;3627;3628;4352;4353;4354;4355;4356;4357;4358;4359;4360;4361;4362;4363;4364;4365;4366;4367;4368;4369;4370;4371;4372;4373;4374;4375;4376;4377;4378;4379;4380;4381;4382;4383;4384;4385;4386;4387;4388;7382;7383;7384;7385;7386;7387;7388;7389;7390;8269;8270;8271;8272;8273;8274;8275;8276;8277;8278;8279;8280;8281;8282;8283;8284;8285;8286;8287;8288;8289;8290;8291;8292;8293	1412;1413;1414;1415;1416;7820;7821;7822;7823;7824;7825;7826;7827;7828;7829;7830;7831;7832;7833;7834;7835;7836;7837;7838;7839;7840;7841;7842;7843;7844;7845;7846;7847;7848;7849;7850;7851;7852;7853;7854;7855;7856;7857;7858;7859;7860;7861;7862;7863;7864;7865;7866;7867;7868;7869;7870;7871;7872;7873;7874;7875;7876;7877;7878;7879;7880;7881;7882;7883;7884;7885;7886;7887;7888;7889;7890;7891;7892;7893;7894;7895;7896;7897;7898;7899;7900;7901;7902;7903;7904;7905;7906;7907;7908;7909;7910;7911;7912;7913;7914;7915;7916;7917;7918;7919;7920;7921;7922;7923;7924;7925;7926;7927;7928;7929;7930;7931;7932;7933;7934;7935;7936;7937;7938;7939;7940;7941;7942;7943;7944;7945;7946;7947;7948;7949;7950;7951;7952;7953;7954;7955;7956;7957;7958;7959;7960;7961;7962;7963;7964;7965;7966;7967;7968;7969;7970;7971;7972;7973;7974;7975;7976;7977;7978;7979;7980;7981;7982;7983;7984;7985;7986;7987;7988;7989;7990;7991;7992;7993;7994;7995;7996;7997;7998;7999;8000;8001;8002;8003;8004;8005;8006;8007;8008;8009;8010;8011;8012;8013;8014;8015;8016;8017;8018;8019;8020;8021;8022;8023;8024;8025;8026;8027;8028;8029;8030;8031;8032;8033;8034;8035;8036;8037;8038;8039;8040;8041;8042;8043;8044;8045;8046;8047;8048;8049;8050;8051;8052;8053;8054;8055;8056;8057;8058;8059;8060;8061;8062;8063;8064;8065;8066;8067;8068;8069;8070;8071;8072;8073;8074;8075;8076;8077;8078;8079;8080;8081;8082;8083;8084;8085;8086;8087;8088;8089;8090;8091;8092;8093;8094;8095;8096;8097;8098;8099;8100;8101;8102;8103;8104;8105;8106;8107;8108;8109;8110;8111;8112;8113;8114;8115;8116;8117;8118;8119;8120;8121;8122;8123;8124;8125;8126;8127;8128;8129;8130;8131;8132;8133;8134;8135;8136;8137;8138;8139;8140;8141;8142;8143;8144;8145;8146;8147;8148;8149;8150;8151;8152;8153;8154;8155;8156;8157;8158;8159;8160;8161;8162;8163;8164;8165;8166;8167;8168;8169;8170;8171;8172;8173;8174;8175;8176;8177;8178;8179;8180;8181;8182;8183;8184;8185;8186;8187;8188;8189;8190;8191;8192;8193;8194;8195;8196;8197;8198;8199;8200;8201;8202;8203;8204;8205;8206;8207;8208;8209;8210;8211;8212;8213;9987;9988;9989;9990;9991;9992;9993;9994;9995;9996;9997;9998;9999;10000;10001;10002;10003;10004;10005;10006;10007;10008;10009;10010;10011;10012;10013;10014;10015;10016;10017;10018;10019;10020;10021;10022;10023;10024;10025;10026;10027;10028;10029;10030;10031;10032;10033;10034;10035;10036;10037;10038;10039;10040;10041;10042;10043;10044;10045;10046;10047;10048;10049;10050;10051;10052;10053;10054;10055;10056;10057;10058;10059;10060;10061;10062;10063;10064;10065;10066;10067;10068;10069;10070;10071;10072;10073;10074;10075;10076;10077;10078;10079;10080;10081;10082;10083;10084;10085;10086;10087;10088;10089;10090;10091;10092;10093;10094;10095;10096;10097;10098;10099;10100;10101;10102;10103;10104;10105;10106;10107;10108;10109;10110;10111;10112;10113;10114;10115;10116;10117;10118;10119;10120;10121;10122;10123;10124;10125;10126;10127;10128;10129;10130;10131;10132;10133;10134;10135;10136;10137;10138;10139;10140;10141;10142;10143;10144;10145;10146;10147;10148;10149;10150;10151;10152;10153;10154;10155;10156;10157;10158;10159;10160;10161;10162;10163;10164;10165;10166;10167;10168;10169;10170;10171;10172;10173;10174;10175;10176;10177;10178;10179;10180;10181;10182;10183;10184;10185;10186;10187;10188;10189;10190;10191;10192;10193;10194;10195;10196;10197;10198;10199;10200;10201;10202;10203;10204;10205;10206;10207;10208;10209;10210;10211;10212;10213;10214;10215;10216;10217;10218;10219;10220;10221;10222;10223;10224;10225;10226;10227;10228;10229;10230;10231;10232;10233;10234;10235;10236;10237;10238;10239;10240;10241;10242;10243;10244;10245;10246;10247;10248;10249;10250;10251;10252;10253;10254;10255;10256;10257;10258;10259;10260;10261;10262;10263;10264;10265;10266;10267;10268;10269;10270;10271;10272;10273;10274;10275;10276;10277;10278;10279;10280;10281;10282;10283;10284;10285;10286;10287;10288;10289;10290;10291;10292;10293;10294;10295;10296;10297;10298;10299;10300;10301;10302;10303;10304;10305;10306;10307;10308;10309;10310;10311;10312;10313;10314;10315;10316;10317;10318;10319;10320;10321;10322;10323;10324;10325;10326;10327;10328;10329;10330;10331;10332;10333;10334;10335;10336;10337;10338;10339;10340;10341;10342;10343;10344;10345;10346;10347;10348;10349;10350;10351;10352;10353;10354;10355;10356;10357;10358;10359;10360;10361;10362;10363;10364;10365;10366;10367;10368;10369;12190;12191;12192;12193;12194;12195;12196;12197;12198;12199;12200;12201;12202;12203;12204;12205;12206;12207;12208;12209;12210;12211;12212;12213;12214;12215;12216;12217;12218;12219;12220;12221;12222;12223;12224;12225;12226;12227;12228;12229;12230;12231;12232;12233;12234;12235;12236;12237;12238;12239;12240;12241;12242;12243;12244;12245;12246;12247;12248;12249;12250;12251;12252;12253;12254;12255;12256;12257;12258;12259;12260;12261;12262;12263;12264;12265;12266;12267;12268;12269;12270;12271;12272;12273;12274;12275;12276;12277;12278;12279;12280;12281;12282;12283;12284;12285;12286;12287;12288;12289;12290;12291;12292;12293;12294;12295;12296;12297;12298;12299;12300;12301;12302;12303;12304;12305;12306;12307;12308;12309;12310;12311;12312;12313;12314;12315;12316;12317;12318;12319;12320;12321;12322;12323;12324;12325;12326;12327;12328;12329;12330;12331;12332;12333;12334;12335;12336;12337;12338;12339;12340;12341;12342;12343;12344;12345;12346;12347;12348;12349;12350;12351;12352;12353;12354;12355;12356;12357;12358;12359;12360;12361;12362;12363;12364;12365;12366;12367;12368;12369;12370;12371;12372;12373;12374;12375;12376;12377;12378;12379;12380;12381;12382;12383;12384;12385;12386;12387;12388;12389;12390;12391;12392;12393;12394;12395;12396;12397;12398;12399;12400;12401;12402;12403;12404;12405;12406;12407;12408;12409;12410;12411;12412;12413;12414;12415;12416;12417;12418;20441;20442;20443;20444;20445;20446;20447;20448;20449;20450;20451;20452;20453;20454;20455;20456;20457;20458;20459;20460;20461;20462;20463;20464;20465;20466;20467;22966;22967;22968;22969;22970;22971;22972;22973;22974;22975;22976;22977;22978;22979;22980;22981;22982;22983;22984;22985;22986;22987;22988;22989;22990;22991;22992;22993;22994;22995;22996;22997;22998;22999;23000;23001;23002;23003;23004;23005;23006;23007;23008;23009;23010;23011;23012;23013;23014;23015;23016;23017;23018;23019;23020;23021;23022;23023;23024;23025;23026;23027;23028;23029;23030;23031;23032;23033;23034;23035;23036;23037;23038;23039;23040;23041;23042;23043;23044;23045;23046;23047;23048;23049;23050;23051;23052;23053;23054;23055;23056;23057;23058;23059;23060;23061;23062;23063;23064;23065;23066;23067;23068;23069;23070;23071;23072;23073;23074;23075;23076;23077;23078;23079;23080;23081;23082;23083;23084;23085;23086	1413;8087;8210;10068;12365;20443;22969;23086	26		94
CON__P02533;Q61781;CON__Q6IFX2;Q6IFX2;CON__Q61782	CON__P02533;Q61781	14;9;6;6;3	11;7;5;5;3	4;1;2;2;1	Keratin, type I cytoskeletal 14	Krt14	>P02533 SWISS-PROT:P02533 Tax_Id=9606 Gene_Symbol=KRT14 Keratin, type I cytoskeletal 14;>sp|Q61781|K1C14_MOUSE Keratin, type I cytoskeletal 14 OS=Mus musculus GN=Krt14 PE=1 SV=2	5	14	11	4	0	1	7	11	5	1	6	11	10	0	0	5	8	3	0	4	9	8	0	0	2	4	2	0	1	3	3	29.4	24.6	12.1	51.621	472	472;484;452;452;93	0	88.53	0	1.5	13.6	25.2	12.5	1.5	13.6	23.3	23.7	59757000	0	0	3022400	19457000	1969000	0	4462600	17665000	13181000	1757500	0	0	88895	572260	57912	0	131250	519550	387670	0	0	3815500	6102800	2465100	0	5718900	13717000	10424000	0	0	5	23	5	0	6	27	16	82			+	50	21;73;83;113;244;491;498;541;854;980;1033;1034;1110;1150	True;True;True;True;True;False;False;True;True;True;True;True;True;False	24;82;92;125;268;527;535;579;929;1064;1119;1120;1205;1245;1246	143;144;530;531;532;533;575;576;577;781;782;783;784;785;786;1739;1740;1741;1742;3385;3386;3387;3388;3389;3390;3391;3421;3422;4153;4154;4155;4156;4157;4158;6915;7769;7770;7771;7772;7773;7774;7982;7983;7984;8543;8544;8545;8546;8547;8876;8877;8878;8879;8880;8881;8882;8883;8884;8885;8886;8887	367;368;369;1402;1403;1404;1405;1406;1496;1497;1498;1499;1500;1501;1957;1958;1959;1960;1961;1962;1963;1964;1965;1966;1967;1968;1969;1970;5003;5004;5005;5006;5007;5008;5009;5010;5011;5012;5013;5014;5015;5016;5017;9611;9612;9613;9614;9615;9616;9617;9618;9619;9620;9621;9622;9623;9624;9625;9626;9627;9628;9629;9630;9631;9688;9689;9690;9691;11790;11791;11792;11793;11794;11795;11796;11797;11798;11799;11800;11801;11802;19294;21550;21551;21552;21553;21554;21555;21556;21557;21558;21559;21560;21561;21562;21563;22007;22008;22009;23771;23772;23773;23774;23775;23776;23777;23778;24778;24779;24780;24781;24782;24783;24784;24785;24786;24787;24788;24789;24790;24791;24792;24793;24794;24795;24796;24797;24798;24799;24800;24801;24802;24803;24804;24805;24806;24807;24808;24809;24810;24811;24812;24813;24814;24815;24816;24817;24818;24819;24820;24821;24822;24823;24824;24825;24826;24827;24828;24829;24830;24831;24832;24833;24834;24835;24836;24837;24838;24839;24840;24841;24842;24843;24844;24845;24846;24847;24848;24849;24850;24851;24852;24853;24854	368;1404;1498;1969;5016;9624;9691;11794;19294;21561;22008;22009;23774;24807	12;27		119;237
CON__P02769;CON__P02768-1;P07724	CON__P02769	56;6;1	56;6;1	56;6;1			>P02769 SWISS-PROT:P02769 (Bos taurus) Bovine serum albumin precursor	3	56	56	56	44	52	47	52	46	49	47	43	42	44	52	47	52	46	49	47	43	42	44	52	47	52	46	49	47	43	42	77.8	77.8	77.8	69.293	607	607;609;608	0	323.31	65.6	74.3	70.2	75.6	69.5	73.8	69	66.1	64.4	123860000000	10995000000	11358000000	15026000000	17609000000	15879000000	13664000000	13911000000	13511000000	11912000000	2752500000	244320000	252400000	333910000	391320000	352870000	303640000	309140000	300230000	264710000	12062000000	13166000000	11195000000	9848200000	9743100000	9552100000	12088000000	8561700000	9765000000	720	860	995	977	984	905	860	837	722	7860			+	51	33;87;103;108;115;116;119;120;125;126;145;173;181;182;183;242;252;273;280;291;328;377;382;384;483;488;519;524;536;587;600;604;606;654;678;679;738;739;759;775;800;801;817;853;878;879;894;972;1058;1073;1128;1129;1183;1189;1190;1194	True;True;True;True;True;True;True;True;True;True;True;True;True;True;True;True;True;True;True;True;True;True;True;True;True;True;True;True;True;True;True;True;True;True;True;True;True;True;True;True;True;True;True;True;True;True;True;True;True;True;True;True;True;True;True;True	36;97;114;120;127;128;131;132;137;138;158;190;200;201;202;265;266;276;299;306;318;355;407;412;414;519;524;556;561;574;629;642;646;648;707;708;738;739;808;809;830;846;874;875;891;928;955;956;972;1056;1148;1149;1165;1166;1223;1224;1281;1288;1289;1293	208;209;210;211;212;213;214;215;216;217;218;219;220;221;222;223;224;225;226;227;228;229;230;231;232;233;234;235;236;237;238;239;240;241;242;596;597;598;599;600;601;602;603;604;605;706;707;708;758;759;760;761;762;763;764;765;766;788;789;790;791;792;793;794;795;796;797;798;799;800;801;802;803;804;805;806;807;808;809;810;811;812;813;814;815;816;817;818;819;820;821;836;837;838;839;840;841;842;843;844;845;846;847;848;849;850;851;852;853;854;855;856;857;858;859;860;861;862;863;864;865;866;867;868;869;870;871;872;873;874;875;876;877;878;879;880;881;882;883;884;885;886;887;888;889;890;891;892;893;894;895;896;897;898;899;926;927;928;929;930;931;932;933;934;935;936;937;938;939;940;941;942;943;944;945;946;947;948;949;950;951;952;953;954;955;956;957;958;959;960;961;962;963;964;965;966;967;968;969;970;971;972;973;1099;1100;1101;1102;1103;1104;1105;1106;1107;1108;1109;1110;1111;1112;1113;1114;1115;1116;1117;1118;1119;1120;1121;1358;1359;1360;1361;1362;1363;1364;1365;1366;1367;1368;1369;1370;1371;1372;1373;1374;1375;1376;1377;1378;1410;1411;1412;1413;1414;1415;1416;1417;1418;1419;1420;1421;1422;1423;1424;1425;1426;1427;1428;1429;1430;1431;1432;1433;1434;1435;1436;1725;1726;1727;1728;1729;1730;1731;1732;1733;1766;1767;1768;1769;1770;1771;1772;1773;1774;1917;1918;1919;1920;1921;1922;1923;1924;1925;1926;1927;1928;1965;2028;2029;2030;2031;2032;2033;2034;2035;2036;2037;2225;2226;2227;2228;2440;2441;2442;2443;2444;2445;2446;2447;2448;2449;2450;2451;2452;2453;2454;2455;2456;2457;2458;2459;2460;2461;2462;2463;2464;2465;2466;2467;2468;2469;2470;2471;2472;2473;2474;2475;2476;2477;2478;2479;2480;2481;2482;2483;2484;2485;2486;2487;2488;2489;2490;2491;2492;2493;2494;2495;2496;2497;2498;2499;2500;2501;2502;2503;2504;2505;2506;2507;2508;2509;2510;2511;2512;2513;2514;2515;2516;2517;2518;2519;2520;2521;2522;2523;2524;2525;2526;2527;2528;2529;2530;2531;2532;2533;2534;2535;2536;2537;2538;2539;2540;2541;2542;2543;2544;2545;2546;2547;2548;2549;2550;2551;2552;2553;2554;2555;2556;2557;2558;2559;2560;2561;2562;2563;2564;2565;2566;2567;2568;2569;2570;2571;2572;2573;2574;2575;2581;2582;2583;2584;2585;2586;2587;2588;2589;2590;2591;2592;2593;2594;2601;2602;2603;2604;2605;2606;2607;2608;2609;2610;2611;2612;2613;2614;2615;2616;2617;2618;2619;2620;2621;2622;3274;3275;3276;3277;3278;3279;3280;3281;3282;3283;3284;3285;3286;3287;3288;3289;3290;3291;3292;3293;3294;3295;3296;3297;3298;3299;3300;3301;3302;3303;3304;3305;3306;3307;3308;3309;3310;3311;3312;3313;3314;3315;3316;3317;3318;3319;3320;3326;3327;3328;3329;3330;3331;3332;3333;3334;3335;3336;3337;3338;3339;3340;3341;3342;3343;3344;3345;3346;3347;3348;3349;3350;3351;3352;3353;3354;3355;3356;3357;3358;3359;3360;3361;3362;3363;3364;3365;3366;3367;3368;3369;3370;3371;3372;3373;3374;3375;3513;3514;3515;3516;3517;3518;3519;3520;3521;3522;3523;3524;3525;3526;3527;3528;3529;3530;3531;3532;3533;3534;3535;3655;3656;3657;3658;3659;3660;3661;3662;3663;3664;3665;3666;3667;3668;3669;3670;3671;3672;3673;3674;3675;3676;3677;3678;3679;3680;3681;3682;3683;3684;3685;3686;3687;3688;3689;3690;3691;3692;3693;3694;3695;3696;3697;3698;3699;3700;3701;3702;3703;3704;3705;3706;3707;3708;3709;3710;3711;3712;3713;3714;3715;3716;3717;3718;3719;3720;3721;3722;3723;3724;3725;3726;3727;3728;3729;3730;3731;3732;3733;3734;3735;3736;3737;3738;3739;3740;3741;3742;3743;3744;3745;3746;3747;3748;3749;3750;3751;3752;3753;3754;3755;3756;3757;3758;3759;3760;3761;3762;3763;3764;3765;3766;3767;3768;3769;3770;3771;3772;3773;3774;3775;3776;3777;3778;3779;3780;3781;3782;3783;3784;3785;3786;3787;3788;3789;3790;3791;3792;3793;3794;3795;3796;3797;3798;3799;3800;3801;3802;3803;3804;3805;3806;3807;3808;3809;3810;3811;3812;3813;3814;3815;3816;3817;3818;3819;3820;3821;3822;3823;3824;3825;3826;3827;3828;3829;3830;3831;3832;3833;3834;3835;3836;3837;3838;3839;3840;3841;3842;3843;3844;3845;3846;3847;3848;3849;3850;3851;3852;3853;3854;3855;3856;3857;3858;3859;3860;3861;3862;3863;3864;3865;3866;3867;3868;3869;3870;3871;3872;3873;3874;3875;3876;3877;3878;3879;3880;3881;3882;3883;3884;3885;3886;3887;3888;3889;3890;3891;3892;3893;3894;3895;3896;3897;3898;3899;3900;3901;3902;3903;3904;3905;3906;3907;3908;3909;3910;3911;3912;3913;3914;3915;3916;3917;3918;3919;3920;3921;3922;3923;3924;3925;3926;3927;3928;3929;3930;3931;3932;3933;3934;3935;3936;3937;3938;3939;3940;3941;3942;3943;3944;3945;3946;3947;3948;3949;3950;3951;3952;3953;3954;3955;3956;3957;3958;3959;3960;3961;3962;3963;3964;3965;3966;3967;3968;3969;3970;3971;3972;3973;3974;3975;3976;3977;3978;3979;3980;3981;3982;3983;3984;3985;3986;3987;3988;3989;3990;3991;3992;3993;3994;3995;3996;3997;3998;3999;4000;4001;4002;4003;4004;4005;4006;4007;4008;4009;4010;4011;4012;4013;4014;4015;4016;4017;4018;4019;4020;4021;4022;4023;4024;4025;4026;4027;4028;4029;4030;4031;4032;4033;4034;4035;4036;4037;4038;4039;4040;4041;4042;4043;4044;4045;4046;4047;4048;4049;4050;4051;4052;4109;4110;4111;4112;4113;4114;4115;4116;4117;4118;4119;4120;4121;4122;4123;4124;4125;4126;4127;4128;4129;4130;4131;4132;4133;4134;4135;4136;4342;4343;4344;4345;4346;4425;4426;4427;4428;4429;4430;4431;4432;4433;4434;4435;4436;4437;4438;4439;4440;4441;4442;4443;4444;4445;4446;4447;4448;4449;4450;4451;4452;4453;4454;4455;4456;4457;4458;4459;4460;4461;4462;4463;4464;4465;4466;4467;4468;4469;4470;4471;4472;4473;4474;4475;4476;4477;4478;4479;4480;4481;4482;4483;4484;4485;4486;4487;4488;4497;4498;4499;4500;4501;4502;4503;4504;4505;4506;4507;4508;4509;4510;4511;4512;4514;4515;4516;4517;4518;4519;4520;4521;4522;4523;4524;4525;4526;4527;4528;4529;4530;4531;4532;4533;4534;4535;4809;4810;4811;4812;4813;4814;4815;4816;4817;4818;4819;4820;4821;4822;4823;4824;4825;4826;4827;4828;4829;4993;4994;4995;4996;4997;4998;4999;5000;5001;5002;5003;5333;5334;5335;5336;5337;5338;5339;5340;5341;5342;5343;5344;5345;5346;5347;5348;5349;5350;5351;5352;5353;5354;5355;5356;5357;5358;5359;5360;5361;5362;5465;5466;5467;5468;5469;5470;5471;5547;5548;5549;5550;5551;5552;5553;5554;5555;5556;5557;5558;5559;5560;5561;5562;5563;5564;5813;5814;5815;5816;5817;5818;5819;5820;5821;5822;5823;5824;5825;5826;5827;5828;5829;5830;5831;5832;5833;5834;5835;5836;5837;5838;5839;5840;5841;5842;5843;5844;5845;5846;5847;5848;5849;5850;5851;5852;5853;5854;5855;5856;5857;5858;5859;5860;5861;5862;5863;5864;5865;5866;5867;5868;5869;5870;5871;5872;5873;5874;5875;5876;5877;5878;5879;5880;5881;5882;5883;5884;5885;5886;5887;5888;5889;5890;5891;5892;5893;5894;5895;5896;5897;5898;5899;5900;5901;5902;5903;5904;5905;5906;5907;5908;5909;5910;5911;5912;5913;5914;5915;5916;5917;5918;5919;5920;5921;5922;5923;5924;5925;5926;5927;5928;5929;5930;5931;5932;5933;5934;5935;5936;5937;5938;5939;5940;5941;5942;5943;5944;5945;5946;5947;5948;5949;5950;5951;5952;5953;5954;5955;5956;5957;5958;5959;5960;5961;5962;5963;5964;5965;5966;5967;5968;5969;5970;5971;5972;5973;5974;5975;5976;5977;5978;5979;5980;5981;5982;5983;5984;5985;5986;5987;5988;5989;5990;5991;5992;5993;5994;5995;5996;5997;5998;5999;6000;6001;6002;6003;6004;6005;6006;6007;6008;6009;6010;6011;6012;6013;6014;6015;6016;6017;6018;6019;6020;6021;6022;6023;6024;6025;6026;6027;6028;6029;6030;6031;6032;6033;6034;6035;6036;6037;6038;6039;6040;6041;6042;6043;6044;6045;6046;6047;6048;6049;6050;6051;6052;6053;6054;6055;6056;6057;6058;6059;6060;6061;6062;6063;6064;6065;6066;6067;6068;6069;6070;6071;6072;6073;6074;6075;6076;6077;6078;6079;6080;6081;6082;6083;6084;6085;6086;6087;6088;6089;6090;6091;6092;6093;6094;6095;6096;6097;6098;6099;6100;6101;6102;6103;6104;6105;6106;6107;6108;6109;6110;6111;6112;6113;6114;6115;6116;6117;6118;6119;6120;6121;6122;6123;6124;6125;6126;6127;6128;6129;6130;6131;6132;6133;6134;6135;6136;6137;6138;6139;6140;6141;6142;6143;6144;6145;6146;6147;6148;6149;6150;6151;6152;6153;6154;6155;6156;6157;6158;6159;6160;6161;6162;6163;6164;6165;6166;6167;6168;6169;6170;6171;6172;6173;6174;6175;6176;6177;6178;6179;6180;6181;6182;6183;6184;6185;6186;6187;6188;6189;6190;6191;6192;6193;6194;6195;6196;6197;6198;6199;6200;6201;6202;6203;6204;6205;6206;6207;6208;6209;6210;6211;6212;6213;6214;6215;6216;6217;6218;6219;6220;6221;6222;6223;6224;6225;6226;6227;6228;6229;6230;6231;6232;6233;6234;6235;6236;6237;6238;6239;6240;6241;6242;6243;6244;6245;6246;6247;6248;6249;6250;6251;6252;6253;6254;6255;6256;6257;6258;6259;6260;6261;6262;6263;6264;6265;6266;6267;6268;6269;6270;6271;6272;6273;6274;6275;6276;6277;6278;6279;6280;6281;6282;6283;6284;6285;6286;6287;6288;6289;6290;6291;6292;6293;6294;6295;6296;6297;6298;6299;6300;6301;6302;6303;6304;6305;6306;6307;6308;6309;6310;6311;6312;6313;6314;6315;6316;6317;6318;6319;6320;6321;6322;6323;6324;6325;6326;6327;6328;6329;6330;6331;6332;6333;6334;6335;6336;6337;6338;6339;6340;6341;6342;6343;6344;6345;6346;6347;6348;6349;6350;6351;6352;6353;6354;6355;6356;6357;6358;6359;6360;6361;6362;6363;6364;6365;6366;6367;6368;6369;6370;6371;6372;6373;6374;6375;6376;6377;6378;6379;6380;6381;6382;6383;6384;6385;6386;6387;6388;6389;6390;6391;6392;6393;6394;6395;6396;6397;6398;6399;6400;6401;6402;6403;6404;6405;6406;6407;6408;6409;6410;6411;6412;6413;6414;6415;6416;6417;6418;6419;6420;6421;6422;6423;6424;6425;6426;6427;6428;6429;6430;6431;6432;6433;6434;6435;6436;6437;6438;6439;6440;6441;6442;6443;6444;6445;6446;6447;6448;6449;6450;6451;6452;6453;6454;6455;6456;6457;6458;6459;6460;6461;6462;6463;6464;6465;6466;6467;6468;6469;6470;6471;6472;6473;6474;6475;6476;6477;6478;6479;6480;6481;6482;6483;6484;6485;6486;6487;6488;6489;6490;6491;6492;6493;6494;6495;6496;6497;6498;6499;6500;6501;6502;6503;6504;6505;6506;6507;6508;6509;6510;6511;6512;6513;6514;6515;6516;6517;6518;6519;6650;6651;6652;6653;6654;6655;6656;6657;6658;6659;6660;6661;6662;6663;6664;6665;6666;6667;6668;6669;6670;6671;6911;6912;6913;6914;7063;7064;7065;7066;7067;7068;7069;7070;7071;7072;7073;7074;7075;7076;7077;7078;7079;7080;7166;7167;7168;7169;7170;7171;7172;7173;7174;7175;7176;7177;7178;7179;7180;7181;7182;7183;7184;7185;7186;7187;7188;7189;7190;7191;7192;7193;7194;7195;7196;7724;7725;7726;7727;7728;7729;7730;7731;7732;8112;8113;8114;8115;8116;8117;8118;8119;8120;8121;8122;8123;8124;8125;8126;8127;8128;8129;8130;8131;8132;8133;8134;8135;8136;8137;8138;8139;8140;8141;8142;8143;8144;8145;8146;8147;8148;8149;8150;8151;8152;8153;8154;8155;8156;8157;8158;8159;8160;8161;8162;8163;8164;8165;8166;8167;8168;8169;8170;8171;8172;8173;8174;8175;8264;8265;8266;8267;8268;8686;8687;8688;8689;8690;8691;8692;8693;8694;8695;8696;8697;8698;8699;8700;8701;8702;8703;8704;8705;8706;8707;8708;8709;8710;8711;8712;8713;8714;8715;8716;8717;8718;8719;8720;8721;8722;8723;8724;8725;8726;8727;8728;8729;8730;8731;8732;8733;8734;8735;8736;8737;8738;8739;8740;8741;8742;8743;8744;8745;8746;8747;8748;8749;8750;8751;8752;9131;9132;9133;9134;9135;9136;9137;9138;9139;9140;9141;9142;9143;9144;9145;9146;9147;9148;9149;9150;9151;9152;9153;9154;9155;9156;9157;9158;9159;9187;9188;9189;9190;9191;9192;9193;9194;9195;9196;9197;9198;9199;9200;9201;9202;9203;9216;9217;9218;9219;9220;9221;9222;9223;9224	539;540;541;542;543;544;545;546;547;548;549;550;551;552;553;554;555;556;557;558;559;560;561;562;563;564;565;566;567;568;569;570;571;572;573;574;575;576;577;578;579;580;581;582;583;584;585;586;587;588;589;590;591;592;593;594;595;596;597;598;599;600;601;602;603;604;605;606;607;608;609;610;611;612;613;614;615;616;617;618;619;620;621;622;623;624;625;626;627;628;629;630;631;632;633;634;635;636;637;638;639;640;641;642;643;644;645;646;647;648;649;650;651;652;653;654;655;656;657;658;659;660;661;662;663;664;665;666;667;668;669;670;671;672;673;674;675;676;677;678;679;680;681;682;683;684;685;686;687;688;689;690;691;1530;1531;1532;1533;1534;1535;1536;1537;1538;1539;1540;1541;1542;1543;1544;1545;1546;1547;1548;1549;1550;1775;1776;1777;1899;1900;1901;1902;1903;1904;1905;1906;1907;1908;1909;1910;1911;1912;1913;1914;1915;1916;1917;1918;1919;1920;1972;1973;1974;1975;1976;1977;1978;1979;1980;1981;1982;1983;1984;1985;1986;1987;1988;1989;1990;1991;1992;1993;1994;1995;1996;1997;1998;1999;2000;2001;2002;2003;2004;2005;2006;2007;2008;2009;2010;2011;2012;2013;2014;2015;2016;2017;2018;2019;2020;2021;2022;2023;2024;2025;2026;2027;2028;2029;2030;2031;2032;2033;2034;2035;2036;2037;2038;2039;2040;2041;2042;2043;2044;2045;2046;2047;2048;2049;2050;2051;2052;2053;2054;2055;2056;2057;2058;2059;2060;2061;2062;2063;2064;2065;2066;2067;2068;2069;2070;2071;2072;2073;2074;2075;2076;2077;2078;2079;2080;2081;2082;2083;2084;2085;2086;2087;2088;2089;2090;2091;2092;2093;2094;2095;2096;2097;2098;2099;2100;2101;2102;2103;2104;2105;2106;2107;2108;2109;2110;2111;2112;2113;2114;2115;2116;2117;2118;2119;2120;2121;2122;2123;2124;2125;2126;2127;2128;2129;2130;2131;2132;2133;2134;2135;2136;2137;2138;2139;2140;2141;2142;2143;2172;2173;2174;2175;2176;2177;2178;2179;2180;2181;2182;2183;2184;2185;2186;2187;2188;2189;2190;2191;2192;2193;2194;2195;2196;2197;2198;2199;2200;2201;2202;2203;2204;2205;2206;2207;2208;2209;2210;2211;2212;2213;2214;2215;2216;2217;2218;2219;2220;2221;2222;2223;2224;2225;2226;2227;2228;2229;2230;2231;2232;2233;2234;2235;2236;2237;2238;2239;2240;2241;2242;2243;2244;2245;2246;2247;2248;2249;2250;2251;2252;2253;2254;2255;2256;2257;2258;2259;2260;2261;2262;2263;2264;2265;2266;2267;2268;2269;2270;2271;2272;2273;2274;2275;2276;2277;2278;2279;2280;2281;2282;2283;2284;2285;2286;2287;2288;2289;2290;2291;2292;2293;2294;2295;2296;2297;2298;2299;2300;2301;2302;2303;2304;2305;2306;2307;2308;2309;2310;2311;2312;2313;2314;2315;2316;2317;2318;2319;2320;2321;2322;2323;2324;2325;2326;2327;2328;2329;2330;2331;2332;2333;2334;2335;2336;2337;2338;2339;2340;2341;2342;2343;2344;2345;2346;2347;2348;2349;2350;2351;2352;2353;2354;2355;2356;2357;2358;2359;2360;2361;2362;2363;2364;2365;2366;2367;2368;2369;2370;2371;2372;2373;2374;2375;2376;2377;2378;2379;2380;2381;2382;2383;2384;2385;2386;2387;2388;2389;2390;2391;2392;2393;2394;2395;2396;2397;2398;2399;2400;2401;2402;2403;2404;2405;2406;2407;2408;2409;2410;2411;2412;2413;2414;2415;2416;2417;2418;2419;2420;2421;2422;2423;2424;2425;2426;2427;2428;2429;2430;2431;2432;2433;2434;2435;2436;2437;2438;2439;2440;2441;2442;2443;2444;2445;2446;2447;2448;2449;2450;2451;2452;2453;2454;2455;2456;2457;2458;2459;2460;2461;2462;2463;2464;2465;2466;2467;2468;2469;2470;2471;2472;2473;2474;2475;2476;2477;2478;2479;2480;2481;2482;2483;2484;2485;2486;2487;2488;2489;2490;2491;2492;2533;2534;2535;2536;2537;2538;2539;2540;2541;2542;2543;2544;2545;2546;2547;2548;2549;2550;2551;2552;2553;2554;2555;2556;2557;2558;2559;2560;2561;2562;2563;2564;2565;2566;2567;2568;2569;2570;2571;2572;2573;2574;2575;2576;2577;2578;2579;2580;2581;2582;2583;2584;2585;2586;2587;2588;2589;2590;2591;2592;2593;2594;2595;2596;2597;2598;2599;2600;2601;2602;2603;2604;2605;2606;2607;2608;2609;2610;2611;2612;2613;2614;2615;2616;2617;2618;2619;2620;2621;2622;2623;2624;2625;2626;2627;2628;2629;2630;2631;2632;2633;2634;2635;2636;2637;2638;2639;2640;2641;2642;2643;2644;2645;2646;2647;2648;2649;2650;2651;2652;2653;2654;2655;2656;2657;2658;2659;2660;2661;2662;2663;2664;2665;2666;2667;2668;2669;2670;2671;2672;2673;2674;2675;2676;2677;2678;2679;2680;2681;2682;2683;2684;2685;2686;2687;2688;2689;2690;2691;2692;2693;2694;2695;2696;2697;2698;2699;2700;2701;2702;2703;2704;2705;2706;2707;2708;2709;2710;2711;2712;2713;2714;2715;2716;2717;2718;2719;2720;2721;2722;2723;2724;2725;2726;2727;2728;2729;2730;2731;2732;2733;2734;2735;2736;2737;2738;2739;2740;2741;2742;2743;2744;2745;2746;2747;2748;2749;2750;2751;2752;2753;2754;2755;2756;2757;2758;2759;2760;2761;2762;2763;2764;2765;2766;2767;2768;2769;2770;2771;2772;2773;2774;3121;3122;3123;3124;3125;3126;3127;3128;3129;3130;3131;3132;3133;3134;3135;3136;3137;3138;3139;3140;3141;3142;3143;3144;3145;3146;3147;3148;3149;3150;3151;3152;3153;3154;3155;3156;3157;3158;3159;3160;3161;3162;3163;3164;3165;3166;3167;3168;3169;3170;3171;3172;3173;3174;3175;3176;3177;3178;3179;3180;3181;3182;3183;3184;3185;3186;3187;3188;3189;3190;3191;3192;3193;3194;3195;3196;3197;3198;3199;3200;3201;3202;3203;3204;3205;3206;3207;3208;3209;3210;3211;3212;3213;3214;3215;3216;3217;3218;3219;3220;3221;3222;3223;3224;3225;3226;3227;3228;3229;3230;3231;3232;3233;3234;3235;3236;3237;3238;3239;3240;3241;3242;3243;3244;3245;3246;3247;3248;3249;3250;3251;3252;3253;3254;3255;3256;3257;3258;3259;3260;3261;3262;3263;3264;3265;3266;3267;3268;3269;3270;3271;3272;3273;3274;3275;3276;3277;3278;3279;3280;3281;3282;3283;3284;3285;3286;3287;3288;3289;3290;3291;3292;3293;3294;3295;3296;3297;3298;3299;3300;3301;3302;3303;3304;3305;4144;4145;4146;4147;4148;4149;4150;4151;4152;4153;4154;4155;4156;4157;4158;4159;4160;4161;4162;4163;4164;4165;4166;4167;4168;4169;4170;4171;4172;4173;4174;4175;4176;4177;4178;4179;4180;4181;4182;4183;4184;4185;4186;4187;4188;4189;4190;4191;4192;4193;4194;4195;4196;4197;4198;4199;4200;4201;4202;4203;4204;4205;4206;4207;4208;4209;4210;4211;4212;4213;4214;4215;4216;4282;4283;4284;4285;4286;4287;4288;4289;4290;4291;4292;4293;4294;4295;4296;4297;4298;4299;4300;4301;4302;4303;4304;4305;4306;4307;4308;4309;4310;4311;4312;4313;4314;4315;4316;4317;4318;4319;4979;4980;4981;4982;4983;4984;4985;4986;4987;4988;4989;4990;4991;4992;4993;4994;4995;4996;4997;5062;5063;5064;5065;5066;5067;5068;5069;5070;5071;5072;5073;5074;5075;5076;5077;5078;5079;5391;5392;5393;5394;5395;5396;5397;5398;5399;5400;5401;5402;5403;5404;5405;5406;5407;5408;5409;5410;5411;5412;5413;5414;5537;5663;5664;5665;5666;5667;5668;5669;5670;5671;5672;5673;5674;5675;5676;5677;5678;5679;5680;5681;5682;5683;6091;6092;6093;6094;6095;6096;6097;6098;6099;6100;6608;6609;6610;6611;6612;6613;6614;6615;6616;6617;6618;6619;6620;6621;6622;6623;6624;6625;6626;6627;6628;6629;6630;6631;6632;6633;6634;6635;6636;6637;6638;6639;6640;6641;6642;6643;6644;6645;6646;6647;6648;6649;6650;6651;6652;6653;6654;6655;6656;6657;6658;6659;6660;6661;6662;6663;6664;6665;6666;6667;6668;6669;6670;6671;6672;6673;6674;6675;6676;6677;6678;6679;6680;6681;6682;6683;6684;6685;6686;6687;6688;6689;6690;6691;6692;6693;6694;6695;6696;6697;6698;6699;6700;6701;6702;6703;6704;6705;6706;6707;6708;6709;6710;6711;6712;6713;6714;6715;6716;6717;6718;6719;6720;6721;6722;6723;6724;6725;6726;6727;6728;6729;6730;6731;6732;6733;6734;6735;6736;6737;6738;6739;6740;6741;6742;6743;6744;6745;6746;6747;6748;6749;6750;6751;6752;6753;6754;6755;6756;6757;6758;6759;6760;6761;6762;6763;6764;6765;6766;6767;6768;6769;6770;6771;6772;6773;6774;6775;6776;6777;6778;6779;6780;6781;6782;6783;6784;6785;6786;6787;6788;6789;6790;6791;6792;6793;6794;6795;6796;6797;6798;6799;6800;6801;6802;6803;6804;6805;6806;6807;6808;6809;6810;6811;6812;6813;6814;6815;6816;6817;6818;6819;6820;6821;6822;6823;6824;6825;6826;6827;6828;6829;6830;6831;6832;6833;6834;6835;6836;6837;6838;6839;6840;6841;6842;6843;6844;6845;6846;6847;6848;6849;6850;6851;6852;6853;6854;6855;6856;6857;6858;6859;6860;6861;6862;6863;6864;6865;6866;6867;6868;6869;6870;6871;6872;6873;6874;6875;6876;6877;6878;6879;6880;6881;6882;6883;6884;6885;6886;6887;6888;6889;6890;6891;6892;6893;6894;6895;6896;6897;6898;6899;6900;6901;6902;6903;6904;6905;6906;6907;6908;6909;6910;6911;6912;6913;6914;6915;6916;6917;6918;6919;6920;6921;6922;6923;6924;6925;6926;6927;6928;6929;6930;6931;6932;6933;6934;6935;6936;6937;6938;6939;6940;6941;6942;6943;6944;6945;6946;6947;6948;6949;6950;6951;6952;6953;6954;6955;6956;6957;6958;6959;6960;6961;6962;6963;6964;6965;6966;6967;6968;6969;6970;6971;6972;6973;6974;6975;6976;6977;6978;6979;6980;6981;6982;6983;6984;6985;6986;6987;6988;6989;6990;6991;6992;6993;6994;6995;6996;6997;6998;6999;7000;7001;7002;7003;7004;7005;7006;7007;7008;7009;7010;7011;7012;7013;7014;7015;7016;7017;7018;7019;7020;7021;7022;7023;7024;7025;7026;7027;7028;7029;7030;7031;7032;7033;7034;7035;7036;7037;7038;7039;7040;7041;7042;7043;7044;7045;7046;7047;7048;7049;7050;7051;7052;7053;7054;7055;7056;7057;7058;7059;7060;7061;7062;7063;7064;7065;7066;7067;7068;7069;7070;7071;7072;7073;7074;7075;7076;7077;7078;7079;7080;7081;7082;7083;7084;7085;7086;7087;7088;7089;7090;7091;7092;7093;7094;7095;7096;7097;7098;7099;7100;7101;7102;7103;7104;7111;7112;7113;7114;7115;7116;7117;7118;7119;7120;7121;7122;7123;7124;7125;7126;7127;7128;7129;7130;7131;7132;7133;7134;7135;7136;7137;7138;7145;7146;7147;7148;7149;7150;7151;7152;7153;7154;7155;7156;7157;7158;7159;7160;7161;7162;7163;7164;7165;7166;7167;7168;7169;7170;7171;7172;7173;7174;7175;7176;7177;7178;7179;7180;7181;7182;7183;7184;7185;7186;7187;7188;7189;7190;7191;7192;7193;7194;7195;7196;7197;7198;7199;7200;7201;7202;7203;7204;7205;7206;7207;7208;7209;7210;7211;7212;7213;7214;7215;7216;7217;7218;7219;7220;7221;7222;7223;7224;7225;7226;7227;7228;7229;7230;7231;7232;7233;7234;7235;7236;7237;7238;7239;7240;7241;7242;7243;7244;7245;7246;7247;7248;7249;7250;7251;7252;7253;7254;7255;7256;7257;7258;7259;7260;7261;7262;7263;7264;7265;7266;7267;7268;7269;7270;7271;7272;7273;9091;9092;9093;9094;9095;9096;9097;9098;9099;9100;9101;9102;9103;9104;9105;9106;9107;9108;9109;9110;9111;9112;9113;9114;9115;9116;9117;9118;9119;9120;9121;9122;9123;9124;9125;9126;9127;9128;9129;9130;9131;9132;9133;9134;9135;9136;9137;9138;9139;9140;9141;9142;9143;9144;9145;9146;9147;9148;9149;9150;9151;9152;9153;9154;9155;9156;9157;9158;9159;9160;9161;9162;9163;9164;9165;9166;9167;9168;9169;9170;9171;9172;9173;9174;9175;9176;9177;9178;9179;9180;9181;9182;9183;9184;9185;9186;9187;9188;9189;9190;9191;9192;9193;9194;9195;9196;9197;9198;9199;9200;9201;9202;9203;9204;9205;9206;9207;9208;9209;9210;9211;9212;9213;9214;9215;9216;9217;9218;9219;9220;9221;9222;9223;9224;9225;9226;9227;9228;9229;9230;9231;9232;9233;9234;9235;9236;9237;9238;9239;9240;9241;9242;9243;9244;9245;9246;9247;9248;9249;9250;9251;9252;9253;9254;9255;9256;9257;9258;9259;9260;9261;9262;9263;9264;9265;9266;9267;9268;9269;9270;9271;9272;9273;9274;9275;9276;9277;9278;9279;9280;9281;9282;9283;9284;9285;9286;9287;9288;9289;9290;9291;9292;9293;9294;9295;9296;9297;9298;9299;9300;9301;9302;9303;9304;9305;9306;9307;9308;9309;9310;9311;9312;9313;9314;9315;9316;9325;9326;9327;9328;9329;9330;9331;9332;9333;9334;9335;9336;9337;9338;9339;9340;9341;9342;9343;9344;9345;9346;9347;9348;9349;9350;9351;9352;9353;9354;9355;9356;9357;9358;9359;9360;9361;9362;9363;9364;9365;9366;9367;9368;9369;9370;9371;9372;9373;9374;9375;9376;9377;9378;9379;9380;9381;9382;9383;9384;9385;9386;9387;9388;9389;9390;9391;9392;9393;9394;9395;9396;9397;9398;9399;9400;9401;9402;9403;9404;9405;9406;9407;9408;9409;9410;9411;9412;9413;9414;9415;9416;9417;9418;9419;9420;9421;9422;9423;9424;9425;9426;9427;9428;9429;9430;9431;9432;9433;9434;9435;9436;9437;9438;9439;9440;9441;9442;9443;9444;9445;9446;9447;9448;9449;9450;9451;9452;9453;9454;9455;9456;9457;9458;9459;9460;9461;9462;9463;9464;9465;9466;9467;9468;9469;9470;9471;9472;9473;9474;9475;9476;9477;9478;9479;9480;9481;9482;9483;9484;9485;9486;9487;9488;9489;9490;9491;9492;9493;9494;9495;9496;9497;9498;9499;9500;9501;9502;9503;9504;9505;9506;9507;9508;9509;9510;9511;9512;9513;9514;9515;9516;9517;9518;9519;9520;9521;9522;9523;9524;9525;9526;9527;9528;9529;9530;9531;9532;9533;9534;9535;9536;9537;9538;9539;9540;9541;9542;9543;9544;9545;9546;9547;9548;9549;9550;9551;9552;9553;9554;9555;9556;9557;9558;9559;9560;9561;9562;9563;9564;9565;9566;9567;9568;9569;9570;9571;9572;9573;9574;9575;9576;9577;9578;9579;9580;9581;9582;9583;9584;9585;9586;9587;9588;9589;9590;9591;9592;9593;9594;9595;9596;9597;9911;9912;9913;9914;9915;9916;9917;9918;9919;9920;9921;9922;9923;9924;9925;9926;9927;9928;9929;9930;9931;9932;9933;9934;9935;9936;9937;9938;9939;9940;9941;9942;9943;9944;9945;9946;9947;9948;9949;9950;9951;9952;9953;9954;9955;9956;9957;9958;9959;9960;9961;9962;9963;9964;9965;9966;9967;9968;9969;9970;9971;9972;9973;9974;9975;9976;9977;9978;9979;9980;9981;9982;9983;9984;9985;9986;10404;10405;10406;10407;10408;10409;10410;10411;10412;10413;10414;10415;10416;10417;10418;10419;10420;10421;10422;10423;10424;10425;10426;10427;10428;10429;10430;10431;10432;10433;10434;10435;10436;10437;10438;10439;10440;10441;10442;10443;10444;10445;10446;10447;10448;10449;10450;10451;10452;10453;10454;10455;10456;10457;10458;10459;10460;10461;10462;10463;10464;10465;10466;10467;10468;10469;10470;10471;10472;10473;10474;10475;10476;10477;10478;10479;10480;10481;10482;10483;10484;10485;10486;10487;10488;10489;10490;10491;10492;10493;10494;10495;10496;10497;10498;10499;10500;10501;10502;10503;10504;10505;10506;10507;10508;10509;10510;10511;10512;10513;10514;10515;10516;10517;10518;10519;10520;10521;10522;10523;10524;10525;10526;10527;10528;10529;10530;10531;10532;10533;10534;10535;10536;10537;10538;10539;10540;10541;10542;10543;10544;10545;10546;10547;10548;10549;10550;10551;10552;10553;10554;10555;10556;10557;10558;10559;10560;10561;10562;10563;10564;10565;10566;10567;10568;10569;10570;10571;10572;10573;10574;10575;10576;10577;10578;10579;10580;10581;10582;10583;10584;10585;10586;10587;10588;10589;10590;10591;10592;10593;10594;10595;10596;10597;10598;10599;10600;10601;10602;10603;10604;10605;10606;10607;10608;10609;10610;10611;10612;10613;10614;10615;10616;10617;10618;10619;10620;10621;10622;10623;10624;10625;10626;10627;10628;10629;10630;10631;10632;10633;10634;10635;10636;10637;10638;10639;10640;10641;10642;10643;10644;10645;10646;10647;10648;10649;10650;10651;10652;10653;10654;10655;10656;10657;10658;10659;10660;10661;10662;10663;10664;10665;10666;10667;10668;10669;10670;10671;10672;10673;10674;10675;10676;10677;10678;10679;10680;10681;10682;10683;10684;10685;10686;10687;10688;10689;10690;10691;10692;10693;10694;10695;10696;10697;10698;10699;10700;10701;10702;10703;10704;10705;10706;10707;10708;10709;10710;10711;10712;10713;10714;10715;10716;10717;10718;10719;10720;10721;10722;10723;10724;10725;10726;10727;10728;10729;10730;10731;10732;10733;10734;10735;10736;10737;10738;10739;10740;10741;10742;10743;10744;10745;10746;10747;10748;10749;10750;10751;10752;10753;10754;10755;10756;10757;10758;10759;10760;10761;10762;10763;10764;10765;10766;10767;10768;10769;10770;10771;10772;10773;10774;10775;10776;10777;10778;10779;10780;10781;10782;10783;10784;10785;10786;10787;10788;10789;10790;10791;10792;10793;10794;10795;10796;10797;10798;10799;10800;10801;10802;10803;10804;10805;10806;10807;10808;10809;10810;10811;10812;10813;10814;10815;10816;10817;10818;10819;10820;10821;10822;10823;10824;10825;10826;10827;10828;10829;10830;10831;10832;10833;10834;10835;10836;10837;10838;10839;10840;10841;10842;10843;10844;10845;10846;10847;10848;10849;10850;10851;10852;10853;10854;10855;10856;10857;10858;10859;10860;10861;10862;10863;10864;10865;10866;10867;10868;10869;10870;10871;10872;10873;10874;10875;10876;10877;10878;10879;10880;10881;10882;10883;10884;10885;10886;10887;10888;10889;10890;10891;10892;10893;10894;10895;10896;10897;10898;10899;10900;10901;10902;10903;10904;10905;10906;10907;10908;10909;10910;10911;10912;10913;10914;10915;10916;10917;10918;10919;10920;10921;10922;10923;10924;10925;10926;10927;10928;10929;10930;10931;10932;10933;10934;10935;10936;10937;10938;10939;10940;10941;10942;10943;10944;10945;10946;10947;10948;10949;10950;10951;10952;10953;10954;10955;10956;10957;10958;10959;10960;10961;10962;10963;10964;10965;10966;10967;10968;10969;10970;10971;10972;10973;10974;10975;10976;10977;10978;10979;10980;10981;10982;10983;10984;10985;10986;10987;10988;10989;10990;10991;10992;10993;10994;10995;10996;10997;10998;10999;11000;11001;11002;11003;11004;11005;11006;11007;11008;11009;11010;11011;11012;11013;11014;11015;11016;11017;11018;11019;11020;11021;11022;11023;11024;11025;11026;11027;11028;11029;11030;11031;11032;11033;11034;11035;11036;11037;11038;11039;11040;11041;11042;11043;11044;11045;11046;11047;11048;11049;11050;11051;11052;11053;11054;11055;11056;11057;11058;11059;11060;11061;11062;11063;11064;11065;11066;11067;11068;11069;11070;11071;11072;11073;11074;11075;11076;11077;11078;11079;11080;11081;11082;11083;11084;11085;11086;11087;11088;11089;11090;11091;11092;11093;11094;11095;11096;11097;11098;11099;11100;11101;11102;11103;11104;11105;11106;11107;11108;11109;11110;11111;11112;11113;11114;11115;11116;11117;11118;11119;11120;11121;11122;11123;11124;11125;11126;11127;11128;11129;11130;11131;11132;11133;11134;11135;11136;11137;11138;11139;11140;11141;11142;11143;11144;11145;11146;11147;11148;11149;11150;11151;11152;11153;11154;11155;11156;11157;11158;11159;11160;11161;11162;11163;11164;11165;11166;11167;11168;11169;11170;11171;11172;11173;11174;11175;11176;11177;11178;11179;11180;11181;11182;11183;11184;11185;11186;11187;11188;11189;11190;11191;11192;11193;11194;11195;11196;11197;11198;11199;11200;11201;11202;11203;11204;11205;11206;11207;11208;11209;11210;11211;11212;11213;11214;11215;11216;11217;11218;11219;11220;11221;11222;11223;11224;11225;11226;11227;11228;11229;11230;11231;11232;11233;11234;11235;11236;11237;11238;11239;11240;11241;11242;11243;11244;11245;11246;11247;11248;11249;11250;11251;11252;11253;11254;11255;11256;11257;11258;11259;11260;11261;11262;11263;11264;11265;11266;11267;11268;11269;11270;11271;11272;11273;11274;11275;11276;11277;11278;11279;11280;11281;11282;11283;11284;11285;11286;11287;11288;11289;11290;11291;11292;11293;11294;11295;11296;11297;11298;11299;11300;11301;11302;11303;11304;11305;11306;11307;11308;11309;11310;11311;11312;11313;11314;11315;11316;11317;11318;11319;11320;11321;11322;11323;11324;11325;11326;11327;11328;11329;11330;11331;11332;11333;11334;11335;11336;11337;11338;11339;11340;11341;11342;11343;11344;11345;11346;11347;11348;11349;11350;11351;11352;11353;11354;11355;11356;11357;11358;11359;11360;11361;11362;11363;11364;11365;11366;11367;11368;11369;11370;11371;11372;11373;11374;11375;11376;11377;11378;11379;11380;11381;11382;11383;11384;11385;11386;11387;11388;11389;11390;11391;11392;11393;11394;11395;11396;11397;11398;11399;11400;11401;11402;11403;11404;11405;11406;11407;11408;11409;11410;11411;11412;11413;11414;11415;11416;11417;11418;11419;11420;11421;11422;11423;11424;11425;11426;11427;11428;11429;11430;11431;11432;11433;11434;11435;11436;11437;11438;11439;11440;11441;11442;11443;11444;11445;11446;11447;11448;11449;11450;11451;11452;11453;11454;11455;11456;11457;11458;11459;11460;11461;11462;11463;11464;11465;11466;11467;11468;11469;11470;11471;11472;11473;11474;11475;11476;11477;11478;11479;11480;11481;11482;11593;11594;11595;11596;11597;11598;11599;11600;11601;11602;11603;11604;11605;11606;11607;11608;11609;11610;11611;11612;11613;11614;11615;11616;11617;11618;11619;11620;11621;11622;11623;11624;11625;11626;11627;11628;11629;11630;11631;11632;11633;11634;11635;11636;11637;11638;11639;11640;11641;11642;11643;11644;11645;11646;11647;11648;11649;11650;11651;11652;11653;11654;11655;11656;11657;11658;11659;11660;11661;11662;11663;11664;11665;11666;11667;11668;11669;11670;11671;11672;11673;11674;11675;11676;11677;11678;11679;11680;11681;11682;11683;11684;11685;11686;11687;11688;11689;11690;11691;11692;11693;11694;11695;11696;11697;11698;11699;11700;11701;11702;11703;11704;11705;11706;11707;11708;11709;11710;11711;11712;11713;11714;11715;11716;11717;11718;11719;11720;11721;11722;11723;11724;11725;11726;11727;11728;11729;11730;11731;11732;11733;11734;11735;11736;11737;11738;11739;11740;11741;11742;11743;11744;11745;11746;11747;11748;11749;11750;11751;11752;11753;11754;11755;11756;11757;11758;11759;11760;11761;11762;11763;11764;11765;11766;11767;12176;12177;12178;12179;12180;12475;12476;12477;12478;12479;12480;12481;12482;12483;12484;12485;12486;12487;12488;12489;12490;12491;12492;12493;12494;12495;12496;12497;12498;12499;12500;12501;12502;12503;12504;12505;12506;12507;12508;12509;12510;12511;12512;12513;12514;12515;12516;12517;12518;12519;12520;12521;12522;12523;12524;12525;12526;12527;12528;12529;12530;12531;12532;12533;12534;12535;12536;12537;12538;12539;12540;12541;12542;12543;12544;12545;12546;12547;12548;12549;12550;12551;12552;12553;12554;12555;12556;12557;12558;12559;12560;12561;12562;12563;12564;12565;12566;12567;12568;12569;12570;12571;12572;12573;12574;12575;12576;12577;12578;12579;12580;12581;12582;12583;12584;12585;12586;12587;12588;12589;12590;12591;12592;12593;12594;12595;12596;12597;12598;12599;12600;12601;12602;12603;12604;12605;12606;12607;12608;12609;12610;12611;12612;12613;12614;12615;12616;12617;12618;12619;12620;12621;12622;12623;12624;12625;12626;12627;12628;12629;12630;12631;12632;12633;12634;12635;12636;12637;12638;12639;12640;12641;12642;12643;12644;12645;12646;12647;12648;12649;12650;12651;12652;12653;12654;12655;12656;12657;12658;12659;12660;12661;12662;12663;12664;12665;12666;12667;12668;12669;12670;12671;12672;12673;12674;12675;12676;12677;12678;12679;12680;12681;12682;12683;12684;12685;12686;12687;12688;12689;12690;12691;12692;12693;12694;12695;12696;12697;12698;12699;12700;12701;12702;12703;12704;12705;12721;12722;12723;12724;12725;12726;12727;12728;12729;12730;12731;12732;12733;12734;12735;12736;12737;12738;12739;12740;12741;12742;12743;12744;12745;12746;12747;12748;12749;12750;12751;12752;12753;12754;12755;12756;12757;12758;12759;12760;12761;12762;12763;12765;12766;12767;12768;12769;12770;12771;12772;12773;12774;12775;12776;12777;12778;12779;12780;12781;12782;12783;12784;12785;12786;12787;12788;12789;12790;12791;12792;12793;12794;12795;12796;12797;12798;12799;12800;12801;12802;12803;12804;12805;12806;12807;12808;12809;12810;12811;12812;12813;12814;12815;12816;12817;12818;12819;12820;12821;12822;12823;12824;12825;12826;12827;13437;13438;13439;13440;13441;13442;13443;13444;13445;13446;13447;13448;13449;13450;13451;13452;13453;13454;13455;13456;13457;13458;13459;13460;13461;13462;13463;13464;13465;13466;13467;13468;13469;13470;13471;13472;13892;13893;13894;13895;13896;13897;13898;13899;13900;13901;13902;13903;13904;13905;13906;13907;13908;13909;13910;14530;14531;14532;14533;14534;14535;14536;14537;14538;14539;14540;14541;14542;14543;14544;14545;14546;14547;14548;14549;14550;14551;14552;14553;14554;14555;14556;14557;14558;14559;14560;14561;14562;14563;14564;14565;14566;14567;14568;14569;14570;14571;14572;14573;14574;14575;14576;14577;14578;14579;14580;14581;14582;14583;14584;14585;14586;14587;14588;14589;14590;14591;14592;14593;14594;14595;14596;14597;14598;14599;14600;14601;14602;14603;14604;14605;14606;14607;14608;14609;14610;14611;14612;14613;14614;14615;14616;14855;14856;14857;14858;14859;14860;14861;14862;14863;14864;14865;14866;15059;15060;15061;15062;15063;15064;15065;15066;15067;15068;15069;15070;15071;15072;15073;15074;15075;15076;15077;15078;15079;15080;15081;15082;15083;15084;15085;15086;15087;15088;15089;15090;15091;15092;15093;15094;15095;15096;15097;15098;15099;15100;15101;15102;15103;15104;15105;15106;15107;15108;15109;15110;15111;15112;15113;15114;15115;15116;15117;15118;15119;15120;15121;15122;15123;15124;15125;15126;15851;15852;15853;15854;15855;15856;15857;15858;15859;15860;15861;15862;15863;15864;15865;15866;15867;15868;15869;15870;15871;15872;15873;15874;15875;15876;15877;15878;15879;15880;15881;15882;15883;15884;15885;15886;15887;15888;15889;15890;15891;15892;15893;15894;15895;15896;15897;15898;15899;15900;15901;15902;15903;15904;15905;15906;15907;15908;15909;15910;15911;15912;15913;15914;15915;15916;15917;15918;15919;15920;15921;15922;15923;15924;15925;15926;15927;15928;15929;15930;15931;15932;15933;15934;15935;15936;15937;15938;15939;15940;15941;15942;15943;15944;15945;15946;15947;15948;15949;15950;15951;15952;15953;15954;15955;15956;15957;15958;15959;15960;15961;15962;15963;15964;15965;15966;15967;15968;15969;15970;15971;15972;15973;15974;15975;15976;15977;15978;15979;15980;15981;15982;15983;15984;15985;15986;15987;15988;15989;15990;15991;15992;15993;15994;15995;15996;15997;15998;15999;16000;16001;16002;16003;16004;16005;16006;16007;16008;16009;16010;16011;16012;16013;16014;16015;16016;16017;16018;16019;16020;16021;16022;16023;16024;16025;16026;16027;16028;16029;16030;16031;16032;16033;16034;16035;16036;16037;16038;16039;16040;16041;16042;16043;16044;16045;16046;16047;16048;16049;16050;16051;16052;16053;16054;16055;16056;16057;16058;16059;16060;16061;16062;16063;16064;16065;16066;16067;16068;16069;16070;16071;16072;16073;16074;16075;16076;16077;16078;16079;16080;16081;16082;16083;16084;16085;16086;16087;16088;16089;16090;16091;16092;16093;16094;16095;16096;16097;16098;16099;16100;16101;16102;16103;16104;16105;16106;16107;16108;16109;16110;16111;16112;16113;16114;16115;16116;16117;16118;16119;16120;16121;16122;16123;16124;16125;16126;16127;16128;16129;16130;16131;16132;16133;16134;16135;16136;16137;16138;16139;16140;16141;16142;16143;16144;16145;16146;16147;16148;16149;16150;16151;16152;16153;16154;16155;16156;16157;16158;16159;16160;16161;16162;16163;16164;16165;16166;16167;16168;16169;16170;16171;16172;16173;16174;16175;16176;16177;16178;16179;16180;16181;16182;16183;16184;16185;16186;16187;16188;16189;16190;16191;16192;16193;16194;16195;16196;16197;16198;16199;16200;16201;16202;16203;16204;16205;16206;16207;16208;16209;16210;16211;16212;16213;16214;16215;16216;16217;16218;16219;16220;16221;16222;16223;16224;16225;16226;16227;16228;16229;16230;16231;16232;16233;16234;16235;16236;16237;16238;16239;16240;16241;16242;16243;16244;16245;16246;16247;16248;16249;16250;16251;16252;16253;16254;16255;16256;16257;16258;16259;16260;16261;16262;16263;16264;16265;16266;16267;16268;16269;16270;16271;16272;16273;16274;16275;16276;16277;16278;16279;16280;16281;16282;16283;16284;16285;16286;16287;16288;16289;16290;16291;16292;16293;16294;16295;16296;16297;16298;16299;16300;16301;16302;16303;16304;16305;16306;16307;16308;16309;16310;16311;16312;16313;16314;16315;16316;16317;16318;16319;16320;16321;16322;16323;16324;16325;16326;16327;16328;16329;16330;16331;16332;16333;16334;16335;16336;16337;16338;16339;16340;16341;16342;16343;16344;16345;16346;16347;16348;16349;16350;16351;16352;16353;16354;16355;16356;16357;16358;16359;16360;16361;16362;16363;16364;16365;16366;16367;16368;16369;16370;16371;16372;16373;16374;16375;16376;16377;16378;16379;16380;16381;16382;16383;16384;16385;16386;16387;16388;16389;16390;16391;16392;16393;16394;16395;16396;16397;16398;16399;16400;16401;16402;16403;16404;16405;16406;16407;16408;16409;16410;16411;16412;16413;16414;16415;16416;16417;16418;16419;16420;16421;16422;16423;16424;16425;16426;16427;16428;16429;16430;16431;16432;16433;16434;16435;16436;16437;16438;16439;16440;16441;16442;16443;16444;16445;16446;16447;16448;16449;16450;16451;16452;16453;16454;16455;16456;16457;16458;16459;16460;16461;16462;16463;16464;16465;16466;16467;16468;16469;16470;16471;16472;16473;16474;16475;16476;16477;16478;16479;16480;16481;16482;16483;16484;16485;16486;16487;16488;16489;16490;16491;16492;16493;16494;16495;16496;16497;16498;16499;16500;16501;16502;16503;16504;16505;16506;16507;16508;16509;16510;16511;16512;16513;16514;16515;16516;16517;16518;16519;16520;16521;16522;16523;16524;16525;16526;16527;16528;16529;16530;16531;16532;16533;16534;16535;16536;16537;16538;16539;16540;16541;16542;16543;16544;16545;16546;16547;16548;16549;16550;16551;16552;16553;16554;16555;16556;16557;16558;16559;16560;16561;16562;16563;16564;16565;16566;16567;16568;16569;16570;16571;16572;16573;16574;16575;16576;16577;16578;16579;16580;16581;16582;16583;16584;16585;16586;16587;16588;16589;16590;16591;16592;16593;16594;16595;16596;16597;16598;16599;16600;16601;16602;16603;16604;16605;16606;16607;16608;16609;16610;16611;16612;16613;16614;16615;16616;16617;16618;16619;16620;16621;16622;16623;16624;16625;16626;16627;16628;16629;16630;16631;16632;16633;16634;16635;16636;16637;16638;16639;16640;16641;16642;16643;16644;16645;16646;16647;16648;16649;16650;16651;16652;16653;16654;16655;16656;16657;16658;16659;16660;16661;16662;16663;16664;16665;16666;16667;16668;16669;16670;16671;16672;16673;16674;16675;16676;16677;16678;16679;16680;16681;16682;16683;16684;16685;16686;16687;16688;16689;16690;16691;16692;16693;16694;16695;16696;16697;16698;16699;16700;16701;16702;16703;16704;16705;16706;16707;16708;16709;16710;16711;16712;16713;16714;16715;16716;16717;16718;16719;16720;16721;16722;16723;16724;16725;16726;16727;16728;16729;16730;16731;16732;16733;16734;16735;16736;16737;16738;16739;16740;16741;16742;16743;16744;16745;16746;16747;16748;16749;16750;16751;16752;16753;16754;16755;16756;16757;16758;16759;16760;16761;16762;16763;16764;16765;16766;16767;16768;16769;16770;16771;16772;16773;16774;16775;16776;16777;16778;16779;16780;16781;16782;16783;16784;16785;16786;16787;16788;16789;16790;16791;16792;16793;16794;16795;16796;16797;16798;16799;16800;16801;16802;16803;16804;16805;16806;16807;16808;16809;16810;16811;16812;16813;16814;16815;16816;16817;16818;16819;16820;16821;16822;16823;16824;16825;16826;16827;16828;16829;16830;16831;16832;16833;16834;16835;16836;16837;16838;16839;16840;16841;16842;16843;16844;16845;16846;16847;16848;16849;16850;16851;16852;16853;16854;16855;16856;16857;16858;16859;16860;16861;16862;16863;16864;16865;16866;16867;16868;16869;16870;16871;16872;16873;16874;16875;16876;16877;16878;16879;16880;16881;16882;16883;16884;16885;16886;16887;16888;16889;16890;16891;16892;16893;16894;16895;16896;16897;16898;16899;16900;16901;16902;16903;16904;16905;16906;16907;16908;16909;16910;16911;16912;16913;16914;16915;16916;16917;16918;16919;16920;16921;16922;16923;16924;16925;16926;16927;16928;16929;16930;16931;16932;16933;16934;16935;16936;16937;16938;16939;16940;16941;16942;16943;16944;16945;16946;16947;16948;16949;16950;16951;16952;16953;16954;16955;16956;16957;16958;16959;16960;16961;16962;16963;16964;16965;16966;16967;16968;16969;16970;16971;16972;16973;16974;16975;16976;16977;16978;16979;16980;16981;16982;16983;16984;16985;16986;16987;16988;16989;16990;16991;16992;16993;16994;16995;16996;16997;16998;16999;17000;17001;17002;17003;17004;17005;17006;17007;17008;17009;17010;17011;17012;17013;17014;17015;17016;17017;17018;17019;17020;17021;17022;17023;17024;17025;17026;17027;17028;17029;17030;17031;17032;17033;17034;17035;17036;17037;17038;17039;17040;17041;17042;17043;17044;17045;17046;17047;17048;17049;17050;17051;17052;17053;17054;17055;17056;17057;17058;17059;17060;17061;17062;17063;17064;17065;17066;17067;17068;17069;17070;17071;17072;17073;17074;17075;17076;17077;17078;17079;17080;17081;17082;17083;17084;17085;17086;17087;17088;17089;17090;17091;17092;17093;17094;17095;17096;17097;17098;17099;17100;17101;17102;17103;17104;17105;17106;17107;17108;17109;17110;17111;17112;17113;17114;17115;17116;17117;17118;17119;17120;17121;17122;17123;17124;17125;17126;17127;17128;17129;17130;17131;17132;17133;17134;17135;17136;17137;17138;17139;17140;17141;17142;17143;17144;17145;17146;17147;17148;17149;17150;17151;17152;17153;17154;17155;17156;17157;17158;17159;17160;17161;17162;17163;17164;17165;17166;17167;17168;17169;17170;17171;17172;17173;17174;17175;17176;17177;17178;17179;17180;17181;17182;17183;17184;17185;17186;17187;17188;17189;17190;17191;17192;17193;17194;17195;17196;17197;17198;17199;17200;17201;17202;17203;17204;17205;17206;17207;17208;17209;17210;17211;17212;17213;17214;17215;17216;17217;17218;17219;17220;17221;17222;17223;17224;17225;17226;17227;17228;17229;17230;17231;17232;17233;17234;17235;17236;17237;17238;17239;17240;17241;17242;17243;17244;17245;17246;17247;17248;17249;17250;17251;17252;17253;17254;17255;17256;17257;17258;17259;17260;17261;17262;17263;17264;17265;17266;17267;17268;17269;17270;17271;17272;17273;17274;17275;17276;17277;17278;17279;17280;17281;17282;17283;17284;17285;17286;17287;17288;17289;17290;17291;17292;17293;17294;17295;17296;17297;17298;17299;17300;17301;17302;17303;17304;17305;17306;17307;17308;17309;17310;17311;17312;17313;17314;17315;17316;17317;17318;17319;17320;17321;17322;17323;17324;17325;17326;17327;17328;17329;17330;17331;17332;17333;17334;17335;17336;17337;17338;17339;17340;17341;17342;17343;17344;17345;17346;17347;17348;17349;17350;17351;17352;17353;17354;17355;17356;17357;17358;17359;17360;17361;17362;17363;17364;17365;17366;17367;17368;17369;17370;17371;17372;17373;17374;17375;17376;17377;17378;17379;17380;17381;17382;17383;17384;17385;17386;17387;17388;17389;17390;1739
CON__P04264;CON__H-INV:HIT000016045	CON__P04264	41;4	35;2	21;0			>P04264 SWISS-PROT:P04264 Tax_Id=9606 Gene_Symbol=KRT1 Keratin, type II cytoskeletal 1	2	41	35	21	16	14	27	31	30	22	26	37	29	13	10	23	27	26	18	21	31	25	8	6	12	18	17	11	12	18	14	50.6	46.6	33.4	66.017	644	644;99	0	323.31	27.3	22.8	32.8	40.5	44.3	30.7	30.7	48	36	1756600000	21004000	17630000	136270000	314370000	223190000	93253000	162570000	521430000	266880000	50188000	600120	503710	3893400	8982000	6376900	2664400	4644700	14898000	7625200	32259000	22236000	102300000	151190000	124190000	79859000	158330000	339900000	232940000	28	23	84	147	125	64	91	214	126	902			+	52	30;166;170;276;284;310;311;338;339;400;401;480;481;557;563;580;581;692;693;699;700;752;753;827;828;845;870;884;885;889;897;904;991;992;1006;1014;1015;1143;1173;1174;1175	True;True;True;False;True;True;True;True;True;False;False;True;True;True;True;True;True;True;True;True;True;True;True;True;True;True;True;True;True;True;True;True;True;True;True;True;True;False;False;False;True	33;179;180;185;186;302;310;337;338;367;368;431;432;516;517;595;596;603;622;623;753;754;762;763;764;765;766;823;824;901;902;920;947;962;963;967;975;982;1075;1076;1091;1100;1101;1238;1271;1272;1273	194;195;196;197;198;199;200;201;202;203;204;205;1313;1314;1315;1316;1317;1318;1319;1320;1321;1322;1334;1335;1336;1337;1338;1339;1340;1341;1342;1343;1931;1932;1933;1934;1935;1936;1937;1938;1939;1940;1941;1942;1943;1944;1945;1946;1947;1948;1949;1950;1951;1977;1978;1979;1980;2137;2138;2139;2140;2141;2142;2143;2144;2145;2275;2276;2277;2278;2733;2734;2735;2736;2737;2738;2739;2740;2741;3266;3267;3268;3269;3270;3271;3272;4211;4212;4213;4214;4215;4216;4217;4218;4219;4220;4221;4222;4223;4224;4225;4226;4241;4242;4243;4244;4245;4246;4247;4248;4249;4250;4251;4252;4253;4329;4330;4331;5068;5069;5070;5071;5072;5073;5074;5075;5076;5077;5110;5111;5112;5113;5114;5115;5116;5117;5118;5119;5120;5121;5122;5123;5124;5125;5126;5127;5128;5129;5130;5131;5132;5133;5134;5135;5136;5137;5138;5139;5424;5425;5426;5427;5428;5429;5430;5431;5432;5433;5434;5435;5436;5437;5438;5439;5440;5441;5442;5443;5444;5445;5446;5447;6730;6731;6732;6733;6734;6735;6736;6737;6738;6739;6740;6741;6742;6743;6744;6745;6746;6747;6748;6749;6750;6751;6879;6880;6881;6882;6883;6884;7000;7001;7002;7003;7004;7005;7102;7103;7104;7105;7106;7107;7108;7109;7110;7111;7112;7113;7114;7115;7116;7117;7118;7119;7120;7121;7122;7123;7124;7125;7138;7139;7140;7141;7142;7143;7144;7145;7146;7147;7148;7149;7208;7209;7210;7211;7212;7213;7214;7215;7216;7217;7237;7238;7239;7240;7241;7805;7806;7807;7808;7809;7810;7811;7812;7813;7870;7871;7872;7873;7874;7875;7876;7898;7899;7900;7901;7902;7903;7904;7905;7906;7907;7908;7909;7910;7911;7912;7913;7914;8829;8830;8831;8832;8833;8834;8835;8836;8837;8838;8839;8840;8841;8842;8843;8844;8845;8846;8847;8848;8849;8850;8851;8852;9056;9057;9058;9059;9060;9061;9062;9063;9064;9065;9066;9067;9068;9069;9070;9071;9072;9073;9074;9075;9076;9077;9078;9079;9080;9081;9082;9083;9084;9085;9086;9087;9088;9089;9090;9091;9092;9093;9094;9095;9096;9097;9098;9099;9100;9101;9102;9103;9104;9105;9106	484;485;486;487;488;489;490;491;492;493;494;495;496;497;498;499;500;501;502;503;504;505;506;507;508;509;510;511;512;513;514;515;516;517;518;519;520;521;522;523;524;525;526;527;528;529;530;531;532;533;534;535;536;4037;4038;4039;4040;4041;4042;4043;4044;4045;4046;4047;4048;4069;4070;4071;4072;4073;4074;4075;4076;4077;4078;4079;4080;4081;4082;4083;4084;4085;4086;4087;4088;4089;4090;4091;4092;4093;4094;4095;4096;4097;4098;4099;4100;4101;4102;4103;4104;4105;5417;5418;5419;5420;5421;5422;5423;5424;5425;5426;5427;5428;5429;5430;5431;5432;5433;5434;5435;5436;5437;5438;5439;5440;5441;5442;5443;5444;5445;5446;5447;5448;5449;5450;5451;5452;5453;5454;5455;5456;5457;5458;5459;5460;5461;5462;5463;5464;5465;5466;5467;5468;5469;5470;5471;5472;5473;5474;5475;5476;5477;5478;5479;5480;5481;5482;5549;5550;5551;5552;5937;5938;5939;5940;5941;5942;5943;5944;5945;5946;5947;5948;5949;5950;5951;5952;5953;6203;6204;6205;6206;7517;7518;7519;7520;7521;7522;7523;7524;7525;7526;7527;7528;7529;7530;7531;7532;7533;7534;7535;7536;7537;7538;7539;7540;7541;7542;7543;7544;7545;7546;7547;7548;7549;7550;7551;7552;9069;9070;9071;9072;9073;9074;9075;9076;9077;9078;9079;9080;9081;9082;9083;9084;11895;11896;11897;11898;11899;11900;11901;11902;11903;11904;11905;11906;11907;11908;11909;11910;11911;11912;11913;11914;11915;11916;11917;11918;11919;11920;11921;11922;11923;11953;11954;11955;11956;11957;11958;11959;11960;11961;11962;11963;11964;11965;11966;11967;11968;11969;11970;11971;11972;11973;11974;11975;11976;11977;11978;11979;11980;11981;11982;11983;11984;11985;11986;11987;11988;11989;11990;11991;11992;11993;11994;11995;11996;11997;11998;11999;12000;12001;12156;12157;12158;14005;14006;14007;14008;14009;14010;14011;14012;14013;14014;14015;14067;14068;14069;14070;14071;14072;14073;14074;14075;14076;14077;14078;14079;14080;14081;14082;14083;14084;14085;14086;14087;14088;14089;14090;14091;14092;14093;14094;14095;14096;14097;14098;14099;14100;14101;14102;14103;14104;14105;14106;14107;14108;14109;14110;14111;14112;14113;14114;14115;14116;14117;14118;14119;14120;14121;14122;14741;14742;14743;14744;14745;14746;14747;14748;14749;14750;14751;14752;14753;14754;14755;14756;14757;14758;14759;14760;14761;14762;14763;14764;14765;14766;14767;14768;14769;14770;14771;14772;14773;14774;14775;14776;14777;14778;14779;14780;14781;14782;14783;14784;14785;14786;14787;14788;14789;14790;14791;14792;14793;14794;14795;14796;14797;14798;14799;14800;14801;14802;14803;14804;14805;14806;14807;14808;14809;14810;14811;14812;14813;14814;14815;14816;14817;14818;14819;14820;14821;14822;14823;14824;14825;14826;14827;14828;14829;14830;18762;18763;18764;18765;18766;18767;18768;18769;18770;18771;18772;18773;18774;18775;18776;18777;18778;18779;18780;18781;18782;18783;18784;18785;18786;18787;18788;18789;18790;18791;18792;18793;18794;18795;18796;18797;18798;18799;18800;18801;18802;18803;18804;18805;18806;18807;18808;18809;18810;18811;18812;18813;18814;18815;18816;18817;18818;18819;18820;18821;18822;18823;18824;18825;18826;18827;18828;18829;18830;18831;18832;18833;18834;18835;18836;18837;18838;18839;18840;18841;18842;18843;18844;18845;18846;18847;18848;18849;18850;18851;18852;18853;18854;18855;18856;18857;18858;18859;18860;18861;18862;19217;19218;19219;19220;19221;19222;19223;19224;19225;19226;19227;19422;19423;19424;19425;19426;19427;19428;19429;19430;19431;19432;19433;19728;19729;19730;19731;19732;19733;19734;19735;19736;19737;19738;19739;19740;19741;19742;19743;19744;19745;19746;19747;19748;19749;19750;19751;19752;19753;19754;19755;19756;19757;19758;19759;19760;19761;19762;19763;19764;19765;19766;19767;19768;19769;19770;19771;19772;19773;19774;19775;19776;19794;19795;19796;19797;19798;19799;19800;19801;19802;19803;19804;19805;19806;19807;19808;19809;19810;19811;19812;19813;19814;19815;19816;19817;19818;19819;19820;19821;19822;19823;19824;19825;20062;20063;20064;20065;20066;20067;20068;20069;20070;20071;20072;20073;20074;20075;20076;20077;20078;20079;20080;20081;20082;20083;20084;20085;20086;20087;20088;20089;20090;20091;20092;20093;20094;20095;20096;20097;20098;20099;20100;20101;20102;20103;20104;20105;20106;20107;20108;20109;20110;20111;20112;20113;20114;20115;20116;20117;20118;20119;20120;20121;20122;20123;20124;20125;20159;20160;20161;20162;20163;20164;21649;21650;21651;21652;21653;21654;21655;21656;21657;21658;21659;21660;21661;21662;21663;21664;21665;21666;21667;21668;21669;21670;21671;21672;21673;21674;21675;21676;21677;21678;21679;21680;21681;21682;21683;21684;21685;21686;21687;21688;21689;21690;21691;21692;21693;21694;21695;21789;21790;21791;21792;21793;21794;21795;21796;21797;21798;21799;21800;21801;21802;21803;21804;21805;21806;21807;21808;21809;21810;21811;21812;21813;21814;21815;21816;21817;21818;21819;21820;21821;21822;21823;21824;21825;21826;21827;21852;21853;21854;21855;21856;21857;21858;21859;21860;21861;21862;21863;21864;21865;21866;21867;21868;21869;21870;21871;21872;21873;21874;21875;21876;21877;21878;21879;21880;21881;21882;21883;21884;21885;21886;21887;21888;21889;21890;21891;21892;21893;21894;21895;21896;21897;21898;21899;21900;21901;21902;21903;24638;24639;24640;24641;24642;24643;24644;24645;24646;24647;24648;24649;24650;24651;24652;24653;24654;24655;24656;24657;24658;24659;24660;24661;24662;24663;24664;24665;24666;24667;24668;24669;24670;24671;24672;24673;24674;24675;24676;24677;24678;24679;24680;24681;24682;24683;24684;24685;24686;24687;24688;24689;24690;24691;24692;24693;24694;24695;24696;24697;24698;24699;24700;24701;24702;24703;24704;24705;24706;24707;24708;24709;24710;24711;24712;24713;24714;24715;24716;24717;24718;24719;24720;24721;24722;24723;24724;24725;24726;24727;24728;24729;24730;24731;24732;24733;25478;25479;25480;25481;25482;25483;25484;25485;25486;25487;25488;25489;25490;25491;25492;25493;25494;25495;25496;25497;25498;25499;25500;25501;25502;25503;25504;25505;25506;25507;25508;25509;25510;25511;25512;25513;25514;25515;25516;25517;25518;25519;25520;25521;25522;25523;25524;25525;25526;25527;25528;25529;25530;25531;25532;25533;25534;25535;25536;25537;25538;25539;25540;25541;25542;25543;25544;25545;25546;25547;25548;25549;25550;25551;25552;25553;25554;25555;25556;25557;25558;25559;25560;25561;25562;25563;25564;25565;25566;25567;25568;25569;25570;25571;25572;25573;25574;25575;25576;25577;25578;25579;25580;25581;25582;25583;25584;25585;25586;25587;25588;25589;25590;25591;25592;25593;25594;25595;25596;25597;25598;25599;25600	519;4043;4096;5432;5552;5942;5953;6203;6204;7521;7552;9076;9083;11919;11992;12156;12157;14010;14015;14092;14115;14778;14804;18842;18850;19218;19426;19752;19773;19817;20109;20161;21653;21682;21818;21854;21897;24701;25480;25490;25502	31;32;33;34		259;262;296;469
CON__P07477	CON__P07477	1	1	1			>P07477 SWISS-PROT:P07477 Tax_Id=9606 Gene_Symbol=PRSS1 Trypsin-1 precursor	1	1	1	1	0	1	1	1	1	0	0	1	0	0	1	1	1	1	0	0	1	0	0	1	1	1	1	0	0	1	0	8.1	8.1	8.1	26.558	247	247	0	82.386	0	8.1	8.1	8.1	8.1	0	0	8.1	0	72245000	0	0	11090000	22206000	23991000	0	0	14957000	0	6020400	0	0	924200	1850500	1999300	0	0	1246500	0	0	0	0	0	0	0	0	10902000	0	0	1	2	2	4	0	0	3	0	12			+	53	521	TRUE	558	3629;3630;3631;3632;3633;3634;3635;3636;3637;3638;3639	10370;10371;10372;10373;10374;10375;10376;10377;10378;10379;10380;10381	10377
CON__P08779;CON__A2A4G1;B1AQ77;CON__Q9Z2K1;CON__Q3ZAW8;Q61414;Q9Z2K1;CON__P19012;CON__P08727;CON__P19001;P19001;CON__P05784;CON__P35900;CON__Q9D312;P05784;Q9D312;CON__Q14525;CON__Q9UE12;CON__Q15323;CON__A2A5Y0;CON__Q92764;CON__Q14532;CON__A2AB72;B1ATJ5;CON__O76015;CON__O76013;CON__Q7Z3Y9;CON__O76014;CON__REFSEQ:XP_986630;Q61897;Q62168;Q61765;Q6IFX3;Q8VCW2;Q9Z320;A6BLY7;B1AQ75;A1L317	CON__P08779	12;5;5;5;5;5;5;4;3;3;3;2;2;2;2;2;1;1;1;1;1;1;1;1;1;1;1;1;1;1;1;1;1;1;1;1;1;1	5;0;0;0;0;0;0;0;0;0;0;0;0;0;0;0;0;0;0;0;0;0;0;0;0;0;0;0;0;0;0;0;0;0;0;0;0;0	5;0;0;0;0;0;0;0;0;0;0;0;0;0;0;0;0;0;0;0;0;0;0;0;0;0;0;0;0;0;0;0;0;0;0;0;0;0			>P08779 SWISS-PROT:P08779 Tax_Id=9606 Gene_Symbol=KRT16 Keratin, type I cytoskeletal 16	38	12	5	5	2	1	3	8	2	1	5	9	6	2	0	0	3	0	0	1	4	1	2	0	0	3	0	0	1	4	1	25.4	13.7	13.7	51.267	473	473;456;456;469;474;452;469;456;400;403;403;423;424;431;423;431;404;416;416;416;425;448;453;453;456;467;468;471;476;404;407;416;439;446;448;462;473;512	0	20.534	6.6	1.5	5.3	18.4	3.4	1.5	11.6	19	12.7	6790400	740690	0	0	3353700	0	0	310830	1912400	472790	205770	22445	0	0	101630	0	0	9419.1	57951	14327	0	0	0	1719100	0	0	0	1383800	0	2	0	0	3	0	0	1	6	3	15			+	54	83;114;243;246;410;491;498;778;1033;1034;1110;1150	False;True;True;True;True;False;False;True;False;False;False;False	92;126;267;270;442;527;535;850;1119;1120;1205;1245;1246	575;576;577;787;1734;1735;1736;1737;1738;1744;2796;2797;2798;2799;3385;3386;3387;3388;3389;3390;3391;3421;3422;5582;5583;7982;7983;7984;8543;8544;8545;8546;8547;8876;8877;8878;8879;8880;8881;8882;8883;8884;8885;8886;8887	1496;1497;1498;1499;1500;1501;1971;4998;4999;5000;5001;5002;5020;7665;7666;7667;7668;7669;7670;9611;9612;9613;9614;9615;9616;9617;9618;9619;9620;9621;9622;9623;9624;9625;9626;9627;9628;9629;9630;9631;9688;9689;9690;9691;15181;15182;22007;22008;22009;23771;23772;23773;23774;23775;23776;23777;23778;24778;24779;24780;24781;24782;24783;24784;24785;24786;24787;24788;24789;24790;24791;24792;24793;24794;24795;24796;24797;24798;24799;24800;24801;24802;24803;24804;24805;24806;24807;24808;24809;24810;24811;24812;24813;24814;24815;24816;24817;24818;24819;24820;24821;24822;24823;24824;24825;24826;24827;24828;24829;24830;24831;24832;24833;24834;24835;24836;24837;24838;24839;24840;24841;24842;24843;24844;24845;24846;24847;24848;24849;24850;24851;24852;24853;24854	1498;1971;4999;5020;7666;9624;9691;15181;22008;22009;23774;24807	12		121
CON__P12035	CON__P12035	13	2	2			>P12035 SWISS-PROT:P12035 Tax_Id=9606 Gene_Symbol=KRT3 Keratin, type II cytoskeletal 3	1	13	2	2	4	2	7	5	5	1	5	10	12	0	0	0	0	0	0	0	0	2	0	0	0	0	0	0	0	0	2	11.3	3.7	3.7	64.503	629	629	0	3.0385	4.5	1.3	5.9	7	5.6	1.1	4.3	7.6	11.3	1465200	0	0	0	0	0	0	0	0	1465200	41863	0	0	0	0	0	0	0	0	41863	0	0	0	0	0	0	0	0	1395300	0	0	0	0	0	0	0	0	3	3			+	55	171;262;274;489;490;558;826;906;966;1141;1173;1174;1181	False;False;False;False;False;False;False;True;False;False;False;False;True	187;188;286;300;525;526;597;598;900;985;1049;1236;1271;1272;1279	1344;1345;1346;1347;1348;1349;1350;1351;1815;1816;1817;1818;1819;1929;3376;3377;3378;3379;3380;3381;3382;3383;3384;4227;4228;4229;4230;4231;4232;4233;6724;6725;6726;6727;6728;6729;7251;7695;7696;8820;8821;8822;8823;8824;8825;8826;8827;9056;9057;9058;9059;9060;9061;9062;9063;9064;9065;9066;9067;9128	4106;4107;4108;4109;4110;4111;4112;4113;4114;4115;4116;4117;4118;4119;4120;4121;4122;4123;4124;5176;5177;5178;5179;5180;5181;5182;5183;5184;5185;5186;5187;5415;9598;9599;9600;9601;9602;9603;9604;9605;9606;9607;9608;9609;9610;11924;11925;11926;11927;11928;11929;11930;11931;11932;11933;11934;11935;11936;11937;11938;11939;11940;18755;18756;18757;18758;18759;18760;18761;20190;21422;21423;21424;21425;24625;24626;24627;24628;24629;24630;24631;24632;24633;24634;24635;24636;25478;25479;25480;25481;25482;25483;25484;25485;25486;25487;25488;25489;25490;25693;25694	4124;5181;5415;9602;9609;11937;18759;20190;21425;24628;25480;25490;25693	35		489
CON__P13645;P08730-2;CON__Q148H6;CON__Q7Z3Y7;CON__Q7Z3Z0;CON__Q7Z3Y8;CON__Q2M2I5	CON__P13645	27;4;3;3;2;2;2	27;4;3;3;2;2;2	16;0;1;1;1;1;0			>P13645 SWISS-PROT:P13645 Tax_Id=9606 Gene_Symbol=KRT10 Keratin, type I cytoskeletal 10	7	27	27	16	6	13	21	20	19	16	21	26	20	6	13	21	20	19	16	21	26	20	3	8	11	11	11	10	12	16	12	46.5	46.5	34.9	59.51	593	593;311;464;486;450;459;525	0	323.31	8.9	24.5	31	31.2	30.9	26.8	30	45.4	30.9	2363300000	49444000	57509000	223490000	215630000	137740000	55985000	147960000	1231600000	243870000	84402000	1765800	2053900	7981800	7701000	4919300	1999500	5284200	43987000	8709800	38148000	46228000	126500000	101530000	91364000	57606000	135060000	883380000	232410000	9	34	86	81	72	40	88	232	101	743			+	56	40;59;111;220;341;344;368;442;491;498;508;537;718;769;773;774;832;855;856;871;895;923;924;1111;1140;1150;1179	True;True;True;True;True;True;True;True;True;True;True;True;True;True;True;True;True;True;True;True;True;True;True;True;True;True;True	43;63;123;241;370;373;398;477;527;535;545;575;787;788;840;844;845;907;930;931;948;973;1004;1005;1206;1235;1245;1246;1277	257;258;259;322;323;324;325;326;327;328;329;330;770;771;772;773;774;775;776;777;778;1586;1587;1588;1589;1590;1591;1592;1593;1594;1595;1596;1597;1598;1599;1600;1601;1602;1603;1604;1605;1606;2280;2281;2282;2283;2284;2285;2286;2287;2288;2289;2292;2293;2399;2400;3080;3081;3082;3083;3084;3085;3086;3087;3088;3089;3090;3091;3092;3385;3386;3387;3388;3389;3390;3391;3421;3422;3462;3463;3464;3465;3466;3467;3468;3469;3470;4137;4138;4139;4140;4141;5248;5249;5250;5251;5252;5253;5254;5255;5256;5257;5258;5513;5514;5515;5516;5522;5523;5524;5525;5526;5527;5528;5529;5530;5531;5532;5533;5534;5535;5536;5537;5538;5539;5540;5541;5542;5543;5544;5545;5546;6767;6768;6769;6770;6771;6916;6917;6918;6919;6920;6921;6922;7006;7007;7197;7198;7199;7200;7201;7202;7203;7204;7205;7206;7316;7317;7318;7319;7320;7321;7322;7323;7324;7325;7326;7327;7328;7329;7330;7331;7332;7333;7334;7335;7336;7337;7338;7339;7340;7341;7342;8548;8549;8550;8551;8552;8553;8554;8555;8556;8803;8804;8805;8806;8807;8808;8809;8810;8811;8812;8813;8814;8815;8816;8817;8818;8819;8876;8877;8878;8879;8880;8881;8882;8883;8884;8885;8886;8887;9119;9120;9121;9122;9123;9124;9125;9126	706;707;708;709;710;711;712;713;714;715;716;827;828;829;830;831;832;833;834;835;836;837;838;839;840;841;842;843;844;845;846;847;848;849;850;851;852;853;854;855;856;857;858;859;860;1928;1929;1930;1931;1932;1933;1934;1935;1936;1937;1938;1939;1940;1941;1942;1943;1944;1945;1946;1947;1948;1949;1950;1951;1952;1953;1954;4625;4626;4627;4628;4629;4630;4631;4632;4633;4634;4635;4636;4637;4638;4639;4640;4641;4642;4643;4644;4645;4646;4647;4648;4649;4650;4651;4652;4653;4654;4655;4656;4657;4658;4659;4660;4661;4662;4663;4664;4665;4666;4667;4668;4669;4670;4671;4672;4673;4674;4675;4676;4677;4678;4679;4680;4681;4682;4683;4684;4685;4686;4687;4688;4689;6208;6209;6210;6211;6212;6213;6214;6215;6216;6217;6218;6219;6220;6221;6222;6223;6224;6225;6226;6227;6228;6229;6230;6231;6232;6233;6234;6235;6236;6237;6238;6239;6240;6241;6242;6243;6244;6245;6246;6247;6248;6249;6250;6253;6254;6255;6525;6526;8589;8590;8591;8592;8593;8594;8595;8596;8597;8598;8599;8600;8601;8602;8603;8604;8605;8606;8607;8608;8609;8610;8611;8612;8613;8614;8615;8616;8617;8618;8619;8620;8621;8622;8623;8624;8625;8626;8627;8628;8629;8630;8631;8632;8633;8634;8635;8636;8637;8638;8639;8640;8641;9611;9612;9613;9614;9615;9616;9617;9618;9619;9620;9621;9622;9623;9624;9625;9626;9627;9628;9629;9630;9631;9688;9689;9690;9691;9779;9780;9781;9782;9783;9784;9785;9786;9787;9788;9789;9790;9791;9792;9793;9794;9795;9796;9797;9798;9799;11768;11769;11770;11771;11772;11773;11774;14372;14373;14374;14375;14376;14377;14378;14379;14380;14381;14382;14383;14384;14385;14386;14387;14976;14977;14978;14979;14980;14981;14982;14983;14984;14985;14991;14992;14993;14994;14995;14996;14997;14998;14999;15000;15001;15002;15003;15004;15005;15006;15007;15008;15009;15010;15011;15012;15013;15014;15015;15016;15017;15018;15019;15020;15021;15022;15023;15024;15025;15026;15027;15028;15029;15030;15031;15032;15033;15034;15035;15036;15037;15038;15039;15040;15041;15042;15043;15044;15045;15046;15047;15048;15049;15050;15051;15052;15053;15054;15055;15056;15057;15058;18881;18882;18883;18884;18885;18886;18887;18888;19295;19296;19297;19298;19299;19300;19301;19302;19303;19304;19305;19306;19307;19308;19309;19310;19311;19434;19435;20024;20025;20026;20027;20028;20029;20030;20031;20032;20033;20034;20035;20036;20037;20038;20039;20040;20041;20042;20043;20044;20045;20046;20047;20048;20049;20050;20051;20052;20053;20054;20055;20056;20057;20058;20059;20060;20278;20279;20280;20281;20282;20283;20284;20285;20286;20287;20288;20289;20290;20291;20292;20293;20294;20295;20296;20297;20298;20299;20300;20301;20302;20303;20304;20305;20306;20307;20308;20309;20310;20311;20312;20313;20314;20315;20316;20317;20318;20319;20320;20321;20322;20323;20324;20325;20326;20327;20328;20329;20330;20331;20332;20333;20334;20335;20336;20337;20338;20339;20340;20341;20342;20343;20344;20345;20346;20347;20348;20349;20350;20351;20352;20353;20354;20355;20356;20357;20358;20359;20360;20361;20362;20363;20364;20365;20366;20367;20368;20369;20370;23779;23780;23781;23782;23783;23784;23785;23786;23787;23788;23789;23790;23791;23792;23793;23794;23795;23796;23797;23798;23799;23800;24570;24571;24572;24573;24574;24575;24576;24577;24578;24579;24580;24581;24582;24583;24584;24585;24586;24587;24588;24589;24590;24591;24592;24593;24594;24595;24596;24597;24598;24599;24600;24601;24602;24603;24604;24605;24606;24607;24608;24609;24610;24611;24612;24613;24614;24615;24616;24617;24618;24619;24620;24621;24622;24623;24624;24778;24779;24780;24781;24782;24783;24784;24785;24786;24787;24788;24789;24790;24791;24792;24793;24794;24795;24796;24797;24798;24799;24800;24801;24802;24803;24804;24805;24806;24807;24808;24809;24810;24811;24812;24813;24814;24815;24816;24817;24818;24819;24820;24821;24822;24823;24824;24825;24826;24827;24828;24829;24830;24831;24832;24833;24834;24835;24836;24837;24838;24839;24840;24841;24842;24843;24844;24845;24846;24847;24848;24849;24850;24851;24852;24853;24854;25644;25645;25646;25647;25648;25649;25650;25651;25652;25653;25654;25655;25656;25657;25658;25659;25660;25661;25662;25663;25664;25665;25666;25667;25668;25669;25670;25671;25672;25673;25674;25675;25676;25677;25678;25679;25680;25681;25682;25683;25684;25685;25686;25687;25688;25689;25690;25691	715;856;1938;4681;6226;6254;6526;8614;9624;9691;9786;11772;14376;14980;15008;15052;18886;19299;19309;19435;20043;20303;20352;23786;24592;24807;25678	12;36;37		150;306;321
CON__P13646-1	CON__P13646-1	6	3	2			>P13646-1 SWISS-PROT:P13646-1 Tax_Id=9606 Gene_Symbol=KRT13 Isoform 1 of Keratin, type I cytoskeletal 13	1	6	3	2	0	1	2	2	2	2	2	3	6	0	0	0	0	0	0	0	0	3	0	0	0	0	0	0	0	0	2	12.4	7.4	4.6	49.586	458	458	0	4.8429	0	2.6	2.6	2.6	2.6	2.6	2.6	5	12.4	1728100	0	0	0	0	0	0	0	0	1728100	54002	0	0	0	0	0	0	0	0	54002	0	0	0	0	0	0	0	0	1645600	0	0	0	0	0	0	0	0	4	4			+	57	248;499;643;773;774;1033	True;True;True;False;False;False	272;536;692;844;845;1119	1756;3423;4737;5522;5523;5524;5525;5526;5527;5528;5529;5530;5531;5532;5533;5534;5535;5536;5537;5538;5539;5540;5541;5542;5543;5544;5545;5546;7982;7983	5042;5043;9692;13231;14991;14992;14993;14994;14995;14996;14997;14998;14999;15000;15001;15002;15003;15004;15005;15006;15007;15008;15009;15010;15011;15012;15013;15014;15015;15016;15017;15018;15019;15020;15021;15022;15023;15024;15025;15026;15027;15028;15029;15030;15031;15032;15033;15034;15035;15036;15037;15038;15039;15040;15041;15042;15043;15044;15045;15046;15047;15048;15049;15050;15051;15052;15053;15054;15055;15056;15057;15058;22007;22008	5042;9692;13231;15008;15052;22008	38		313
CON__P13647	CON__P13647	29	22	5			>P13647 SWISS-PROT:P13647 Tax_Id=9606 Gene_Symbol=KRT5 Keratin, type II cytoskeletal 5	1	29	22	5	3	2	13	16	12	5	11	26	15	1	0	9	12	9	3	7	19	11	0	0	2	1	2	1	1	5	3	38	31.9	7.8	62.378	590	590	0	181.75	2.9	3.2	19	23.1	19.8	8.6	14.2	35.3	20.7	141220000	0	0	9134200	25029000	12942000	1958500	8959300	59197000	24000000	4034900	0	0	260980	715130	369760	55958	255980	1691300	685720	0	0	8236100	13968000	11002000	2097900	10931000	32297000	20636000	1	0	16	28	19	4	14	58	27	167			+	58	78;164;254;262;274;445;493;543;559;692;693;694;698;760;761;806;829;866;977;1036;1043;1076;1141;1144;1146;1168;1173;1174;1176	True;True;True;False;True;True;True;False;True;False;False;False;True;True;True;True;True;True;True;True;True;True;True;True;True;True;False;False;True	87;177;278;286;300;480;529;581;599;753;754;755;760;761;831;832;880;903;904;943;1061;1122;1131;1132;1169;1170;1171;1236;1239;1241;1266;1271;1272;1274	551;552;1309;1778;1779;1780;1781;1815;1816;1817;1818;1819;1929;3103;3400;3401;3402;3403;3404;3405;3406;4160;4234;5068;5069;5070;5071;5072;5073;5074;5075;5076;5077;5078;5079;5080;5081;5082;5083;5084;5085;5103;5104;5105;5106;5107;5108;5109;5472;5473;5474;5475;6568;6569;6570;6571;6752;6753;6754;6755;6756;6757;6758;6759;6980;7762;7763;7764;7765;7987;8029;8030;8031;8032;8033;8034;8035;8036;8294;8295;8296;8297;8298;8299;8300;8301;8302;8303;8820;8821;8822;8823;8824;8825;8826;8827;8853;8856;8989;8990;8991;8992;8993;9056;9057;9058;9059;9060;9061;9062;9063;9064;9065;9066;9067;9107;9108;9109;9110;9111;9112;9113	1442;1443;1444;1445;4033;5083;5084;5085;5086;5176;5177;5178;5179;5180;5181;5182;5183;5184;5185;5186;5187;5415;8666;9641;9642;9643;9644;9645;9646;9647;9648;9649;9650;9651;9652;9653;9654;9655;9656;9657;9658;9659;9660;9661;9662;9663;9664;9665;9666;9667;9668;11804;11805;11806;11941;11942;14005;14006;14007;14008;14009;14010;14011;14012;14013;14014;14015;14016;14017;14018;14019;14020;14021;14022;14023;14024;14025;14026;14027;14028;14029;14030;14031;14032;14033;14034;14035;14036;14037;14055;14056;14057;14058;14059;14060;14061;14062;14063;14064;14065;14066;14867;14868;14869;14870;14871;14872;14873;18162;18163;18164;18165;18166;18167;18168;18169;18170;18171;18172;18863;18864;18865;18866;18867;18868;18869;18870;18871;18872;18873;19396;19397;21543;21544;21545;21546;22012;22116;22117;22118;22119;22120;22121;22122;22123;22124;22125;22126;22127;22128;22129;22130;23087;23088;23089;23090;23091;23092;23093;23094;23095;23096;23097;23098;23099;23100;23101;23102;23103;23104;23105;24625;24626;24627;24628;24629;24630;24631;24632;24633;24634;24635;24636;24734;24737;25121;25122;25123;25124;25125;25126;25127;25128;25129;25130;25131;25132;25478;25479;25480;25481;25482;25483;25484;25485;25486;25487;25488;25489;25490;25601;25602;25603;25604;25605;25606;25607;25608;25609;25610;25611;25612;25613;25614;25615;25616;25617;25618;25619;25620;25621;25622	1444;4033;5086;5181;5415;8666;9662;11805;11941;14010;14015;14023;14064;14869;14871;18167;18870;19397;21545;22012;22128;23105;24628;24734;24737;25127;25480;25490;25616	39;40;41;42;43		247;274;297;303;457
CON__P15636	CON__P15636	16	16	16			>P15636 SWISS-PROT:P15636 Protease I precursor Lysyl endopeptidase Achromobacter lyticus.	1	16	16	16	12	14	11	15	14	15	12	12	12	12	14	11	15	14	15	12	12	12	12	14	11	15	14	15	12	12	12	24.8	24.8	24.8	68.124	653	653	0	323.31	15.9	24.8	15.9	23.1	23.1	23.1	15.9	17.6	15.9	37037000000	3734400000	3507000000	4017800000	5984200000	5545400000	3814100000	3564800000	3617000000	3251900000	1371700000	138310000	129890000	148810000	221640000	205390000	141260000	132030000	133960000	120440000	3572800000	3939500000	2964400000	2598400000	3359900000	3134700000	3446300000	2265700000	2627300000	214	246	270	347	364	320	258	242	234	2495			+	59	72;139;157;158;446;793;807;808;833;834;846;875;876;1100;1116;1117	True;True;True;True;True;True;True;True;True;True;True;True;True;True;True;True	80;81;152;170;171;481;867;881;882;908;909;921;952;953;1195;1211;1212	416;417;418;419;420;421;422;423;424;425;426;427;428;429;430;431;432;433;434;435;436;437;438;439;440;441;442;443;444;445;446;447;448;449;450;451;452;453;454;455;456;457;458;459;460;461;462;463;464;465;466;467;468;469;470;471;472;473;474;475;476;477;478;479;480;481;482;483;484;485;486;487;488;489;490;491;492;493;494;495;496;497;498;499;500;501;502;503;504;505;506;507;508;509;510;511;512;513;514;515;516;517;518;519;520;521;522;523;524;525;526;527;528;529;1086;1087;1197;1198;1199;1200;1201;1202;1203;1204;1205;1206;1207;1208;1209;1210;1211;1212;1213;1214;1215;1216;1217;1218;1219;1220;1221;1222;1223;1224;1225;1226;1227;1228;1229;1230;1231;1232;1233;1234;1235;1236;1237;1238;1239;1240;1241;1242;1243;1244;1245;1246;1247;1248;1249;1250;1251;1252;1253;1254;1255;1256;1257;1258;1259;1260;1261;1262;1263;1264;1265;1266;1267;1268;1269;1270;1271;1272;1273;1274;1275;1276;1277;1278;1279;1280;1281;1282;1283;1284;1285;1286;1287;1288;1289;1290;1291;1292;1293;1294;1295;1296;1297;3104;3105;3106;3107;3108;3109;3110;3111;5713;5714;5715;5716;5717;5718;5719;5720;5721;5722;5723;5724;5725;5726;5727;5728;5729;5730;5731;5732;5733;5734;5735;5736;5737;5738;5739;5740;5741;5742;5743;5744;5745;5746;5747;5748;5749;5750;5751;5752;5753;5754;5755;5756;5757;5758;5759;5760;5761;5762;5763;5764;5765;5766;5767;5768;5769;5770;5771;5772;5773;5774;5775;5776;5777;5778;5779;5780;5781;5782;5783;5784;5785;5786;5787;5788;5789;5790;5791;6572;6573;6574;6575;6576;6577;6578;6579;6580;6581;6582;6583;6584;6585;6586;6587;6588;6589;6590;6591;6592;6593;6594;6595;6596;6597;6598;6599;6600;6601;6602;6603;6604;6605;6606;6607;6608;6609;6610;6611;6612;6613;6614;6615;6616;6617;6618;6619;6772;6773;6774;6775;6776;6777;6778;6779;6780;6781;6782;6783;6784;6785;6786;6787;6788;6789;6790;6791;6792;6793;6794;6795;6796;6797;6798;6799;6800;6801;6802;6803;6804;6805;6806;6807;6808;6809;6810;6811;6812;6813;6814;6815;6816;6817;6818;6819;6820;6821;6822;6823;6824;6825;6826;6827;6828;6829;6885;6886;6887;6888;6889;6890;6891;6892;6893;6894;7024;7025;7026;7027;7028;7029;7030;7031;7032;7033;7034;7035;7036;7037;7038;7039;7040;7041;7042;7043;7044;7045;7046;7047;7048;7049;7050;7051;7052;7053;7054;7055;7056;7057;7058;7059;7060;8431;8432;8433;8434;8435;8436;8437;8438;8439;8440;8441;8442;8443;8444;8445;8446;8447;8448;8449;8450;8451;8452;8453;8454;8455;8456;8457;8458;8459;8460;8461;8462;8463;8464;8465;8466;8467;8468;8469;8470;8471;8472;8473;8474;8475;8476;8477;8478;8479;8480;8481;8482;8483;8484;8485;8486;8487;8488;8489;8490;8491;8492;8493;8494;8495;8496;8497;8498;8499;8500;8501;8502;8503;8504;8505;8506;8507;8508;8509;8510;8511;8512;8513;8514;8515;8516;8517;8518;8519;8520;8521;8522;8523;8585;8586;8587;8588;8589;8590;8591;8592;8593;8594;8595;8596;8597;8598;8599;8600;8601;8602;8603;8604;8605;8606;8607;8608;8609;8610;8611;8612;8613;8614;8615;8616;8617;8618;8619;8620;8621;8622;8623;8624;8625;8626;8627;8628;8629;8630;8631;8632;8633;8634	1015;1016;1017;1018;1019;1020;1021;1022;1023;1024;1025;1026;1027;1028;1029;1030;1031;1032;1033;1034;1035;1036;1037;1038;1039;1040;1041;1042;1043;1044;1045;1046;1047;1048;1049;1050;1051;1052;1053;1054;1055;1056;1057;1058;1059;1060;1061;1062;1063;1064;1065;1066;1067;1068;1069;1070;1071;1072;1073;1074;1075;1076;1077;1078;1079;1080;1081;1082;1083;1084;1085;1086;1087;1088;1089;1090;1091;1092;1093;1094;1095;1096;1097;1098;1099;1100;1101;1102;1103;1104;1105;1106;1107;1108;1109;1110;1111;1112;1113;1114;1115;1116;1117;1118;1119;1120;1121;1122;1123;1124;1125;1126;1127;1128;1129;1130;1131;1132;1133;1134;1135;1136;1137;1138;1139;1140;1141;1142;1143;1144;1145;1146;1147;1148;1149;1150;1151;1152;1153;1154;1155;1156;1157;1158;1159;1160;1161;1162;1163;1164;1165;1166;1167;1168;1169;1170;1171;1172;1173;1174;1175;1176;1177;1178;1179;1180;1181;1182;1183;1184;1185;1186;1187;1188;1189;1190;1191;1192;1193;1194;1195;1196;1197;1198;1199;1200;1201;1202;1203;1204;1205;1206;1207;1208;1209;1210;1211;1212;1213;1214;1215;1216;1217;1218;1219;1220;1221;1222;1223;1224;1225;1226;1227;1228;1229;1230;1231;1232;1233;1234;1235;1236;1237;1238;1239;1240;1241;1242;1243;1244;1245;1246;1247;1248;1249;1250;1251;1252;1253;1254;1255;1256;1257;1258;1259;1260;1261;1262;1263;1264;1265;1266;1267;1268;1269;1270;1271;1272;1273;1274;1275;1276;1277;1278;1279;1280;1281;1282;1283;1284;1285;1286;1287;1288;1289;1290;1291;1292;1293;1294;1295;1296;1297;1298;1299;1300;1301;1302;1303;1304;1305;1306;1307;1308;1309;1310;1311;1312;1313;1314;1315;1316;1317;1318;1319;1320;1321;1322;1323;1324;1325;1326;1327;1328;1329;1330;1331;1332;1333;1334;1335;1336;1337;1338;1339;1340;1341;1342;1343;1344;1345;1346;1347;1348;1349;1350;1351;1352;1353;1354;1355;1356;1357;1358;1359;1360;1361;1362;1363;1364;1365;1366;1367;1368;1369;1370;1371;1372;1373;1374;1375;1376;1377;1378;1379;1380;1381;1382;1383;1384;1385;1386;1387;1388;1389;1390;1391;1392;1393;1394;1395;1396;1397;1398;1399;1400;1401;3106;3107;3486;3487;3488;3489;3490;3491;3492;3493;3494;3495;3496;3497;3498;3499;3500;3501;3502;3503;3504;3505;3506;3507;3508;3509;3510;3511;3512;3513;3514;3515;3516;3517;3518;3519;3520;3521;3522;3523;3524;3525;3526;3527;3528;3529;3530;3531;3532;3533;3534;3535;3536;3537;3538;3539;3540;3541;3542;3543;3544;3545;3546;3547;3548;3549;3550;3551;3552;3553;3554;3555;3556;3557;3558;3559;3560;3561;3562;3563;3564;3565;3566;3567;3568;3569;3570;3571;3572;3573;3574;3575;3576;3577;3578;3579;3580;3581;3582;3583;3584;3585;3586;3587;3588;3589;3590;3591;3592;3593;3594;3595;3596;3597;3598;3599;3600;3601;3602;3603;3604;3605;3606;3607;3608;3609;3610;3611;3612;3613;3614;3615;3616;3617;3618;3619;3620;3621;3622;3623;3624;3625;3626;3627;3628;3629;3630;3631;3632;3633;3634;3635;3636;3637;3638;3639;3640;3641;3642;3643;3644;3645;3646;3647;3648;3649;3650;3651;3652;3653;3654;3655;3656;3657;3658;3659;3660;3661;3662;3663;3664;3665;3666;3667;3668;3669;3670;3671;3672;3673;3674;3675;3676;3677;3678;3679;3680;3681;3682;3683;3684;3685;3686;3687;3688;3689;3690;3691;3692;3693;3694;3695;3696;3697;3698;3699;3700;3701;3702;3703;3704;3705;3706;3707;3708;3709;3710;3711;3712;3713;3714;3715;3716;3717;3718;3719;3720;3721;3722;3723;3724;3725;3726;3727;3728;3729;3730;3731;3732;3733;3734;3735;3736;3737;3738;3739;3740;3741;3742;3743;3744;3745;3746;3747;3748;3749;3750;3751;3752;3753;3754;3755;3756;3757;3758;3759;3760;3761;3762;3763;3764;3765;3766;3767;3768;3769;3770;3771;3772;3773;3774;3775;3776;3777;3778;3779;3780;3781;3782;3783;3784;3785;3786;3787;3788;3789;3790;3791;3792;3793;3794;3795;3796;3797;3798;3799;3800;3801;3802;3803;3804;3805;3806;3807;3808;3809;3810;3811;3812;3813;3814;3815;3816;3817;3818;3819;3820;3821;3822;3823;3824;3825;3826;3827;3828;3829;3830;3831;3832;3833;3834;3835;3836;3837;3838;3839;3840;3841;3842;3843;3844;3845;3846;3847;3848;3849;3850;3851;3852;3853;3854;3855;3856;3857;3858;3859;3860;3861;3862;3863;3864;3865;3866;3867;3868;3869;3870;3871;3872;3873;3874;3875;3876;3877;3878;3879;3880;3881;3882;3883;3884;3885;3886;3887;3888;3889;3890;3891;3892;3893;3894;3895;3896;3897;3898;3899;3900;3901;3902;3903;3904;3905;3906;3907;3908;3909;3910;3911;3912;3913;3914;3915;3916;3917;3918;3919;3920;3921;3922;3923;3924;3925;3926;3927;3928;3929;3930;3931;3932;3933;3934;3935;3936;3937;3938;3939;3940;3941;3942;3943;3944;3945;3946;3947;3948;3949;3950;3951;3952;3953;3954;3955;3956;3957;3958;3959;3960;3961;3962;3963;3964;3965;3966;3967;3968;3969;3970;3971;3972;3973;3974;3975;3976;3977;3978;3979;3980;3981;3982;3983;3984;3985;3986;3987;3988;3989;3990;3991;3992;3993;3994;3995;3996;3997;3998;3999;4000;4001;4002;4003;4004;4005;4006;4007;4008;4009;4010;4011;4012;4013;4014;4015;4016;4017;4018;4019;8667;8668;8669;8670;8671;8672;8673;8674;8675;8676;8677;8678;8679;8680;8681;8682;8683;15453;15454;15455;15456;15457;15458;15459;15460;15461;15462;15463;15464;15465;15466;15467;15468;15469;15470;15471;15472;15473;15474;15475;15476;15477;15478;15479;15480;15481;15482;15483;15484;15485;15486;15487;15488;15489;15490;15491;15492;15493;15494;15495;15496;15497;15498;15499;15500;15501;15502;15503;15504;15505;15506;15507;15508;15509;15510;15511;15512;15513;15514;15515;15516;15517;15518;15519;15520;15521;15522;15523;15524;15525;15526;15527;15528;15529;15530;15531;15532;15533;15534;15535;15536;15537;15538;15539;15540;15541;15542;15543;15544;15545;15546;15547;15548;15549;15550;15551;15552;15553;15554;15555;15556;15557;15558;15559;15560;15561;15562;15563;15564;15565;15566;15567;15568;15569;15570;15571;15572;15573;15574;15575;15576;15577;15578;15579;15580;15581;15582;15583;15584;15585;15586;15587;15588;15589;15590;15591;15592;15593;15594;15595;15596;15597;15598;15599;15600;15601;15602;15603;15604;15605;15606;15607;15608;15609;15610;15611;15612;15613;15614;15615;15616;15617;15618;15619;15620;15621;15622;15623;15624;15625;15626;15627;15628;15629;15630;15631;15632;15633;15634;15635;15636;15637;15638;15639;15640;15641;15642;15643;15644;15645;15646;15647;15648;15649;15650;15651;15652;15653;15654;15655;15656;15657;15658;15659;15660;15661;15662;15663;15664;15665;15666;15667;15668;15669;15670;15671;15672;15673;15674;15675;15676;15677;15678;15679;15680;15681;15682;15683;15684;15685;15686;15687;15688;15689;15690;15691;15692;15693;15694;15695;15696;15697;15698;15699;15700;15701;15702;15703;15704;15705;15706;15707;15708;15709;15710;15711;15712;15713;15714;15715;15716;15717;15718;15719;15720;15721;15722;15723;15724;15725;15726;15727;15728;15729;15730;15731;15732;15733;15734;15735;15736;15737;15738;15739;15740;15741;15742;15743;15744;15745;15746;15747;15748;15749;15750;15751;15752;15753;15754;15755;15756;15757;15758;15759;15760;15761;15762;15763;15764;15765;15766;15767;15768;15769;15770;15771;15772;15773;15774;15775;15776;15777;15778;15779;15780;15781;15782;15783;15784;15785;15786;15787;15788;15789;15790;15791;15792;15793;15794;15795;15796;15797;15798;15799;15800;15801;15802;15803;15804;15805;15806;15807;15808;15809;18173;18174;18175;18176;18177;18178;18179;18180;18181;18182;18183;18184;18185;18186;18187;18188;18189;18190;18191;18192;18193;18194;18195;18196;18197;18198;18199;18200;18201;18202;18203;18204;18205;18206;18207;18208;18209;18210;18211;18212;18213;18214;18215;18216;18217;18218;18219;18220;18221;18222;18223;18224;18225;18226;18227;18228;18229;18230;18231;18232;18233;18234;18235;18236;18237;18238;18239;18240;18241;18242;18243;18244;18245;18246;18247;18248;18249;18250;18251;18252;18253;18254;18255;18256;18257;18258;18259;18260;18261;18262;18263;18264;18265;18266;18267;18268;18269;18270;18271;18272;18273;18274;18275;18276;18277;18278;18279;18280;18281;18282;18283;18284;18285;18286;18287;18288;18289;18290;18291;18292;18293;18294;18295;18296;18297;18298;18299;18300;18301;18302;18303;18304;18305;18306;18307;18308;18309;18310;18311;18312;18313;18314;18315;18316;18317;18318;18319;18320;18321;18322;18323;18324;18325;18326;18327;18328;18329;18330;18331;18332;18333;18334;18335;18336;18337;18338;18339;18340;18341;18342;18343;18344;18345;18346;18347;18348;18349;18350;18351;18352;18353;18354;18355;18356;18357;18358;18359;18360;18361;18362;18363;18364;18365;18366;18367;18368;18369;18370;18371;18372;18373;18374;18375;18376;18377;18378;18379;18380;18381;18382;18383;18384;18385;18386;18387;18388;18389;18390;18391;18392;18393;18394;18395;18396;18397;18398;18399;18400;18401;18402;18403;18404;18405;18406;18407;18408;18409;18410;18411;18412;18413;18414;18415;18416;18417;18418;18419;18420;18421;18422;18423;18424;18425;18426;18427;18428;18429;18889;18890;18891;18892;18893;18894;18895;18896;18897;18898;18899;18900;18901;18902;18903;18904;18905;18906;18907;18908;18909;18910;18911;18912;18913;18914;18915;18916;18917;18918;18919;18920;18921;18922;18923;18924;18925;18926;18927;18928;18929;18930;18931;18932;18933;18934;18935;18936;18937;18938;18939;18940;18941;18942;18943;18944;18945;18946;18947;18948;18949;18950;18951;18952;18953;18954;18955;18956;18957;18958;18959;18960;18961;18962;18963;18964;18965;18966;18967;18968;18969;18970;18971;18972;18973;18974;18975;18976;18977;18978;18979;18980;18981;18982;18983;18984;18985;18986;18987;18988;18989;18990;18991;18992;18993;18994;18995;18996;18997;18998;18999;19000;19001;19002;19003;19004;19005;19006;19007;19008;19009;19010;19011;19012;19013;19014;19015;19016;19017;19018;19019;19020;19021;19022;19023;19024;19025;19026;19027;19028;19029;19030;19031;19032;19033;19034;19035;19036;19037;19038;19039;19040;19041;19042;19043;19044;19045;19046;19047;19048;19049;19050;19051;19052;19053;19054;19055;19056;19057;19058;19059;19060;19061;19062;19063;19064;19065;19066;19067;19068;19069;19070;19071;19072;19073;19074;19075;19076;19077;19078;19079;19080;19081;19082;19083;19084;19085;19086;19087;19088;19089;19090;19091;19092;19093;19094;19095;19096;19097;19098;19099;19100;19101;19102;19103;19104;19105;19106;19107;19108;19109;19110;19111;19112;19113;19114;19115;19116;19117;19118;19119;19120;19121;19122;19123;19228;19229;19230;19231;19232;19233;19234;19235;19236;19237;19238;19239;19240;19241;19242;19243;19244;19245;19246;19247;19248;19249;19250;19251;19252;19253;19254;19255;19256;19257;19258;19259;19260;19261;19262;19263;19264;19265;19462;19463;19464;19465;19466;19467;19468;19469;19470;19471;19472;19473;19474;19475;19476;19477;19478;19479;19480;19481;19482;19483;19484;19485;19486;19487;19488;19489;19490;19491;19492;19493;19494;19495;19496;19497;19498;19499;19500;19501;19502;19503;19504;19505;19506;19507;19508;19509;19510;19511;19512;19513;19514;19515;19516;19517;19518;19519;19520;19521;19522;19523;19524;19525;19526;19527;19528;19529;19530;19531;19532;19533;19534;19535;19536;19537;19538;19539;19540;19541;19542;19543;19544;19545;19546;19547;19548;19549;19550;19551;19552;19553;19554;19555;19556;19557;19558;19559;19560;19561;19562;19563;19564;19565;19566;19567;19568;19569;19570;19571;19572;19573;19574;19575;19576;19577;19578;19579;19580;19581;19582;19583;19584;19585;19586;19587;19588;19589;19590;19591;19592;19593;19594;19595;19596;19597;19598;19599;19600;19601;19602;19603;19604;19605;19606;19607;19608;19609;19610;19611;19612;19613;19614;19615;19616;19617;19618;19619;19620;19621;19622;19623;19624;19625;19626;19627;19628;23374;23375;23376;23377;23378;23379;23380;23381;23382;23383;23384;23385;23386;23387;23388;23389;23390;23391;23392;23393;23394;23395;23396;23397;23398;23399;23400;23401;23402;23403;23404;23405;23406;23407;23408;23409;23410;23411;23412;23413;23414;23415;23416;23417;23418;23419;23420;23421;23422;23423;23424;23425;23426;23427;23428;23429;23430;23431;23432;23433;23434;23435;23436;23437;23438;23439;23440;23441;23442;23443;23444;23445;23446;23447;23448;23449;23450;23451;23452;23453;23454;23455;23456;23457;23458;23459;23460;23461;23462;23463;23464;23465;23466;23467;23468;23469;23470;23471;23472;23473;23474;23475;23476;23477;23478;23479;23480;23481;23482;23483;23484;23485;23486;23487;23488;23489;23490;23491;23492;23493;23494;23495;23496;23497;23498;23499;23500;23501;23502;23503;23504;23505;23506;23507;23508;23509;23510;23511;23512;23513;23514;23515;23516;23517;23518;23519;23520;23521;23522;23523;23524;23525;23526;23527;23528;23529;23530;23531;23532;23533;23534;23535;23536;23537;23538;23539;23540;23541;23542;23543;23544;23545;23546;23547;23548;23549;23550;23551;23552;23553;23554;23555;23556;23557;23558;23559;23560;23561;23562;23563;23564;23565;23566;23567;23568;23569;23570;23571;23572;23573;23574;23575;23576;23577;23578;23579;23580;23581;23582;23583;23584;23585;23586;23587;23588;23589;23590;23591;23592;23593;23594;23595;23596;23597;23598;23599;23600;23601;23602;23603;23604;23605;23606;23607;23608;23609;23610;23611;23612;23613;23614;23615;23616;23617;23618;23619;23620;23621;23622;23623;23624;23625;23626;23627;23628;23629;23630;23631;23632;23633;23634;23635;23636;23637;23638;23639;23640;23641;23642;23643;23644;23645;23646;23647;23648;23649;23650;23651;23652;23653;23654;23655;23656;23657;23658;23659;23660;23661;23662;23663;23664;23665;23666;23667;23668;23669;23670;23671;23672;23673;23674;23675;23676;23677;23678;23679;23680;23681;23682;23683;23684;23685;23686;23687;23688;23689;23690;23691;23692;23693;23694;23695;23696;23697;23698;23699;23700;23701;23702;23703;23704;23705;23706;23707;23708;23709;23710;23711;23712;23713;23714;23715;23716;23717;23718;23719;23720;23721;23722;23723;23724;23725;23726;23727;23728;23729;23730;23731;23732;23733;23734;23735;23736;23737;23738;23739;23740;23741;23742;23743;23744;23745;23853;23854;23855;23856;23857;23858;23859;23860;23861;23862;23863;23864;23865;23866;23867;23868;23869;23870;23871;23872;23873;23874;23875;23876;23877;23878;23879;23880;23881;23882;23883;23884;23885;23886;23887;23888;23889;23890;23891;23892;23893;23894;23895;23896;23897;23898;23899;23900;23901;23902;23903;23904;23905;23906;23907;23908;23909;23910;23911;23912;23913;23914;23915;23916;23917;23918;23919;23920;23921;23922;23923;23924;23925;23926;23927;23928;23929;23930;23931;23932;23933;23934;23935;23936;23937;23938;23939;23940;23941;23942;23943;23944;23945;23946;23947;23948;23949;23950;23951;23952;23953;23954;23955;23956;23957;23958;23959;23960;23961;23962;23963;23964;23965;23966;23967;23968;23969;23970;23971;23972;23973;23974;23975;23976;23977;23978;23979;23980;23981;23982;23983;23984;23985;23986	1113;3107;3648;4012;8680;15753;18298;18429;19053;19119;19233;19528;19600;23542;23920;23983	44		301
CON__P20930	CON__P20930	1	1	1			>P20930 SWISS-PROT:P20930 Tax_Id=9606 Gene_Symbol=FLG Filaggrin	1	1	1	1	0	0	0	0	0	0	0	1	0	0	0	0	0	0	0	0	1	0	0	0	0	0	0	0	0	1	0	0.3	0.3	0.3	435.16	4061	4061	0.0057803	2.5929	0	0	0	0	0	0	0	0.3	0	992420	0	0	0	0	0	0	0	992420	0	3953.8	0	0	0	0	0	0	0	3953.8	0	0	0	0	0	0	0	0	723340	0	0	0	0	0	0	0	0	1	0	1			+	60	360	TRUE	389	2368	6469	6469
CON__P35527;CON__Q99456	CON__P35527	24;1	23;0	23;0			>P35527 SWISS-PROT:P35527 Tax_Id=9606 Gene_Symbol=KRT9 Keratin, type I cytoskeletal 9	2	24	23	23	12	6	17	21	19	18	15	15	16	12	6	17	20	19	18	15	15	15	12	6	17	20	19	18	15	15	15	50.1	49	49	62.129	623	623;494	0	323.31	25.5	14.6	32.4	45.7	38.8	39.5	26.6	26.2	32.1	1351300000	35634000	9736300	116690000	345720000	222890000	103840000	136950000	135120000	244750000	45044000	1187800	324540	3889600	11524000	7429700	3461500	4565000	4504000	8158200	30552000	10582000	72352000	160760000	136590000	70687000	147240000	104060000	196900000	22	8	57	94	77	50	61	71	75	515			+	61	136;156;207;263;286;313;314;370;423;440;498;664;721;741;743;751;782;841;842;872;946;1005;1008;1132	True;True;True;True;True;True;True;True;True;True;False;True;True;True;True;True;True;True;True;True;True;True;True;True	148;169;228;287;288;312;340;341;400;458;475;535;720;721;791;811;813;822;854;855;916;917;949;1028;1029;1090;1093;1094;1227	1042;1043;1044;1045;1046;1186;1187;1188;1189;1190;1191;1192;1193;1194;1195;1196;1537;1538;1539;1540;1541;1542;1543;1544;1545;1546;1547;1548;1549;1550;1551;1820;1821;1822;1823;1824;1825;1826;1827;1828;1829;1830;1831;1832;1833;1834;1835;1982;1983;1984;1985;1986;1987;2152;2153;2154;2155;2156;2157;2158;2159;2160;2161;2402;2403;2404;2405;2406;2407;2408;2409;2410;2411;2970;2971;2972;2973;2974;3073;3074;3075;3076;3077;3078;3421;3422;4867;4868;4869;4870;4871;4872;4873;4874;4875;4876;4877;4878;5268;5269;5270;5271;5272;5273;5274;5275;5276;5277;5278;5279;5364;5365;5366;5367;5368;5369;5370;5371;5373;5417;5418;5419;5420;5421;5422;5423;5610;5611;5612;5613;5614;5615;5616;5617;5618;5619;5620;5621;6869;6870;6871;6872;6873;6874;7008;7009;7010;7011;7012;7013;7575;7576;7577;7578;7579;7580;7581;7582;7583;7584;7585;7862;7863;7864;7865;7866;7867;7868;7869;7878;7879;7880;7881;7882;7883;7884;8767;8768;8769;8770;8771;8772;8773;8774;8775;8776;8777;8778;8779;8780;8781;8782;8783;8784	2987;2988;2989;2990;2991;2992;2993;2994;2995;2996;2997;2998;2999;3000;3001;3002;3003;3004;3424;3425;3426;3427;3428;3429;3430;3431;3432;3433;3434;3435;3436;3437;3438;3439;3440;3441;3442;3443;3444;3445;3446;3447;3448;3449;3450;3451;3452;3453;3454;3455;3456;3457;3458;3459;3460;3461;3462;3463;3464;3465;3466;3467;3468;3469;3470;3471;3472;3473;3474;3475;3476;3477;3478;3479;3480;3481;3482;3483;3484;3485;4517;4518;4519;4520;4521;4522;4523;4524;4525;4526;4527;4528;4529;4530;4531;4532;4533;4534;4535;4536;4537;4538;4539;4540;4541;4542;4543;4544;4545;4546;4547;4548;4549;4550;4551;4552;4553;4554;4555;4556;4557;4558;4559;4560;4561;4562;4563;4564;4565;4566;4567;4568;4569;4570;4571;4572;4573;4574;4575;5188;5189;5190;5191;5192;5193;5194;5195;5196;5197;5198;5199;5200;5201;5202;5203;5204;5205;5206;5207;5208;5209;5210;5211;5212;5213;5214;5215;5216;5217;5218;5219;5220;5221;5222;5223;5224;5225;5226;5227;5228;5229;5555;5556;5557;5558;5559;5560;5561;5562;5968;5969;5970;5971;5972;5973;5974;5975;5976;5977;5978;6528;6529;6530;6531;6532;6533;6534;6535;6536;6537;6538;6539;6540;6541;6542;6543;6544;6545;6546;6547;6548;6549;6550;6551;6552;6553;6554;6555;6556;6557;8214;8215;8216;8217;8218;8575;8576;8577;8578;8579;8580;8581;8582;8583;8584;8585;8586;9688;9689;9690;9691;13524;13525;13526;13527;13528;13529;13530;13531;13532;13533;13534;13535;13536;13537;13538;13539;13540;13541;13542;13543;14398;14399;14400;14401;14402;14403;14404;14405;14406;14407;14408;14409;14410;14411;14412;14413;14414;14415;14416;14417;14418;14419;14420;14421;14422;14423;14424;14425;14426;14427;14428;14429;14430;14431;14432;14433;14434;14435;14436;14437;14438;14439;14440;14441;14442;14443;14444;14445;14446;14447;14448;14449;14450;14618;14619;14620;14621;14622;14623;14624;14625;14626;14627;14628;14629;14630;14631;14632;14633;14634;14635;14636;14637;14638;14639;14641;14717;14718;14719;14720;14721;14722;14723;14724;14725;14726;14727;14728;14729;14730;14731;14732;14733;14734;14735;14736;14737;14738;14739;14740;15232;15233;15234;15235;15236;15237;15238;15239;15240;15241;15242;15243;15244;15245;15246;15247;15248;15249;15250;15251;15252;15253;15254;15255;15256;15257;15258;15259;15260;19197;19198;19199;19200;19201;19202;19203;19204;19205;19206;19207;19208;19209;19210;19436;19437;19438;19439;19440;19441;19442;19443;19444;21090;21091;21092;21093;21094;21095;21096;21097;21098;21099;21100;21101;21102;21103;21104;21775;21776;21777;21778;21779;21780;21781;21782;21783;21784;21785;21786;21787;21788;21829;21830;21831;21832;21833;21834;21835;21836;24483;24484;24485;24486;24487;24488;24489;24490;24491;24492;24493;24494;24495;24496;24497;24498;24499;24500;24501;24502;24503;24504;24505;24506;24507;24508;24509;24510;24511;24512;24513;24514;24515;24516;24517;24518;24519;24520;24521;24522;24523;24524;24525;24526;24527;24528;24529;24530;24531;24532;24533;24534;24535;24536;24537;24538;24539;24540;24541;24542;24543;24544	2988;3468;4555;5201;5559;5968;5977;6531;8218;8576;9691;13542;14415;14634;14641;14726;15239;19199;19208;19443;21093;21784;21830;24524	45;46;47;48;49;50;51		157;234;245;269;276;286;326
CON__P35908;CON__Q7Z794;CON__Q6NXH9;Q6NXH9;CON__Q9R0H5;Q6IFZ9;Q9R0H5	CON__P35908	48;5;4;4;3;3;3	48;5;4;4;3;3;3	31;0;0;0;0;0;0			>P35908 SWISS-PROT:P35908 Tax_Id=9606 Gene_Symbol=KRT2 Keratin, type II cytoskeletal 2 epidermal	7	48	48	31	6	11	34	30	28	18	25	47	32	6	11	34	30	28	18	25	47	32	2	5	20	19	17	10	15	30	19	69	69	54.9	65.865	645	645;578;539;539;524;495;524	0	323.31	10.2	16	49.3	54	49.5	29.6	39.7	62.2	44.7	2604900000	12009000	18159000	182670000	247720000	156750000	63483000	125210000	1466600000	332310000	62022000	285930	432360	4349400	5898100	3732100	1511500	2981300	34919000	7912000	14059000	22686000	137040000	119370000	103160000	61421000	123990000	1043800000	289120000	8	24	97	92	70	46	64	322	108	831			+	62	6;79;167;171;186;262;265;276;305;306;308;309;312;315;345;367;387;400;401;489;490;543;558;564;576;577;694;716;717;768;822;824;825;837;886;903;949;964;965;1040;1041;1079;1080;1123;1143;1173;1174;1178	True;True;True;True;True;True;True;True;True;True;True;True;True;True;True;True;True;True;True;True;True;True;True;True;True;True;True;True;True;True;True;True;True;True;True;True;True;True;True;True;True;True;True;True;True;True;True;True	7;88;181;182;187;188;206;286;290;302;332;333;335;336;339;342;374;397;417;431;432;525;526;581;597;598;604;618;619;755;785;786;839;896;898;899;912;964;981;1032;1047;1048;1126;1127;1128;1129;1174;1175;1218;1238;1271;1272;1276	53;54;553;554;555;556;557;558;1323;1324;1325;1326;1327;1344;1345;1346;1347;1348;1349;1350;1351;1447;1448;1449;1450;1451;1452;1453;1454;1455;1456;1815;1816;1817;1818;1819;1841;1842;1843;1931;1932;1933;1934;1935;1936;1937;1938;1939;1940;1941;1942;1943;1944;1945;1946;1947;1948;1949;1950;1951;2117;2118;2119;2120;2121;2122;2123;2124;2125;2126;2127;2128;2129;2130;2131;2132;2134;2135;2136;2146;2147;2148;2149;2150;2151;2162;2163;2164;2165;2166;2167;2168;2169;2294;2295;2296;2297;2298;2386;2387;2388;2389;2390;2391;2392;2393;2394;2395;2396;2397;2398;2636;2637;2733;2734;2735;2736;2737;2738;2739;2740;2741;3376;3377;3378;3379;3380;3381;3382;3383;3384;4160;4227;4228;4229;4230;4231;4232;4233;4254;4255;4256;4257;4258;4259;4260;4261;4262;4263;4320;4321;4322;4323;4324;5078;5079;5080;5081;5082;5083;5084;5085;5232;5233;5234;5235;5236;5237;5238;5239;5240;5241;5242;5243;5244;5245;5246;5247;5512;6699;6701;6702;6703;6704;6705;6706;6707;6708;6709;6710;6711;6712;6713;6714;6715;6716;6717;6718;6719;6720;6721;6722;6723;6848;6849;6850;6851;6852;6853;6854;6855;6856;6857;7126;7127;7128;7129;7130;7131;7132;7133;7134;7231;7232;7233;7234;7235;7236;7588;7684;7685;7686;7687;7688;7689;7690;7691;7692;7693;7694;8001;8002;8003;8004;8005;8006;8007;8008;8009;8010;8011;8012;8013;8014;8015;8016;8017;8018;8019;8020;8021;8022;8023;8024;8025;8026;8027;8307;8308;8309;8310;8311;8312;8313;8314;8315;8316;8317;8318;8319;8668;8669;8670;8671;8672;8829;8830;8831;8832;8833;8834;8835;8836;8837;8838;8839;8840;8841;8842;8843;8844;8845;8846;8847;8848;8849;8850;8851;8852;9056;9057;9058;9059;9060;9061;9062;9063;9064;9065;9066;9067;9117;9118	120;121;122;123;124;125;126;127;128;1446;1447;1448;1449;1450;1451;1452;1453;1454;1455;1456;1457;1458;4049;4050;4051;4052;4053;4054;4055;4056;4057;4058;4106;4107;4108;4109;4110;4111;4112;4113;4114;4115;4116;4117;4118;4119;4120;4121;4122;4123;4124;4334;4335;4336;4337;4338;4339;4340;4341;4342;4343;4344;4345;5176;5177;5178;5179;5180;5181;5182;5183;5184;5185;5186;5187;5237;5238;5239;5240;5417;5418;5419;5420;5421;5422;5423;5424;5425;5426;5427;5428;5429;5430;5431;5432;5433;5434;5435;5436;5437;5438;5439;5440;5441;5442;5443;5444;5445;5446;5447;5448;5449;5450;5451;5452;5453;5454;5455;5456;5457;5458;5459;5460;5461;5462;5463;5464;5465;5466;5467;5468;5469;5470;5471;5472;5473;5474;5475;5476;5477;5478;5479;5480;5481;5482;5896;5897;5898;5899;5900;5901;5902;5903;5904;5905;5906;5907;5908;5909;5910;5911;5912;5913;5914;5915;5916;5917;5918;5919;5920;5921;5922;5923;5924;5925;5926;5927;5928;5929;5930;5931;5933;5934;5935;5936;5954;5955;5956;5957;5958;5959;5960;5961;5962;5963;5964;5965;5966;5967;5979;5980;5981;5982;5983;5984;5985;5986;5987;6256;6257;6258;6259;6260;6261;6262;6263;6494;6495;6496;6497;6498;6499;6500;6501;6502;6503;6504;6505;6506;6507;6508;6509;6510;6511;6512;6513;6514;6515;6516;6517;6518;6519;6520;6521;6522;6523;6524;7300;7301;7517;7518;7519;7520;7521;7522;7523;7524;7525;7526;7527;7528;7529;7530;7531;7532;7533;7534;7535;7536;7537;7538;7539;7540;7541;7542;7543;7544;7545;7546;7547;7548;7549;7550;7551;7552;9598;9599;9600;9601;9602;9603;9604;9605;9606;9607;9608;9609;9610;11804;11805;11806;11924;11925;11926;11927;11928;11929;11930;11931;11932;11933;11934;11935;11936;11937;11938;11939;11940;12002;12003;12004;12005;12006;12007;12008;12009;12010;12011;12012;12013;12014;12015;12016;12017;12018;12019;12020;12021;12022;12023;12024;12025;12026;12027;12028;12029;12030;12031;12032;12033;12034;12035;12036;12037;12038;12146;12147;12148;12149;12150;12151;14016;14017;14018;14019;14020;14021;14022;14023;14024;14025;14026;14027;14028;14029;14030;14031;14032;14033;14034;14035;14036;14037;14318;14319;14320;14321;14322;14323;14324;14325;14326;14327;14328;14329;14330;14331;14332;14333;14334;14335;14336;14337;14338;14339;14340;14341;14342;14343;14344;14345;14346;14347;14348;14349;14350;14351;14352;14353;14354;14355;14356;14357;14358;14359;14360;14361;14362;14363;14364;14365;14366;14367;14368;14369;14370;14371;14975;18701;18703;18704;18705;18706;18707;18708;18709;18710;18711;18712;18713;18714;18715;18716;18717;18718;18719;18720;18721;18722;18723;18724;18725;18726;18727;18728;18729;18730;18731;18732;18733;18734;18735;18736;18737;18738;18739;18740;18741;18742;18743;18744;18745;18746;18747;18748;18749;18750;18751;18752;18753;18754;19164;19165;19166;19167;19168;19169;19170;19171;19172;19173;19174;19175;19176;19177;19178;19179;19180;19777;19778;19779;19780;19781;19782;19783;19784;19785;19786;19787;19788;19789;20146;20147;20148;20149;20150;20151;20152;20153;20154;20155;20156;20157;20158;21107;21108;21109;21110;21391;21392;21393;21394;21395;21396;21397;21398;21399;21400;21401;21402;21403;21404;21405;21406;21407;21408;21409;21410;21411;21412;21413;21414;21415;21416;21417;21418;21419;21420;21421;22035;22036;22037;22038;22039;22040;22041;22042;22043;22044;22045;22046;22047;22048;22049;22050;22051;22052;22053;22054;22055;22056;22057;22058;22059;22060;22061;22062;22063;22064;22065;22066;22067;22068;22069;22070;22071;22072;22073;22074;22075;22076;22077;22078;22079;22080;22081;22082;22083;22084;22085;22086;22087;22088;22089;22090;22091;22092;22093;22094;22095;22096;22097;22098;22099;22100;22101;22102;22103;22104;22105;22106;22107;22108;22109;22110;22111;22112;22113;22114;23109;23110;23111;23112;23113;23114;23115;23116;23117;23118;23119;23120;23121;23122;23123;23124;23125;23126;23127;23128;23129;23130;23131;23132;23133;23134;23135;23136;23137;23138;23139;23140;23141;23142;23143;23144;23145;23146;23147;23148;23149;23150;24065;24066;24067;24068;24069;24070;24071;24072;24073;24074;24075;24076;24077;24078;24079;24638;24639;24640;24641;24642;24643;24644;24645;24646;24647;24648;24649;24650;24651;24652;24653;24654;24655;24656;24657;24658;24659;24660;24661;24662;24663;24664;24665;24666;24667;24668;24669;24670;24671;24672;24673;24674;24675;24676;24677;24678;24679;24680;24681;24682;24683;24684;24685;24686;24687;24688;24689;24690;24691;24692;24693;24694;24695;24696;24697;24698;24699;24700;24701;24702;24703;24704;24705;24706;24707;24708;24709;24710;24711;24712;24713;24714;24715;24716;24717;24718;24719;24720;24721;24722;24723;24724;24725;24726;24727;24728;24729;24730;24731;24732;24733;25478;25479;25480;25481;25482;25483;25484;25485;25486;25487;25488;25489;25490;25626;25627;25628;25629;25630;25631;25632;25633;25634;25635;25636;25637;25638;25639;25640;25641;25642;25643	122;1447;4058;4124;4342;5181;5239;5432;5912;5929;5934;5936;5966;5987;6261;6520;7301;7521;7552;9602;9609;11805;11937;12036;12148;12151;14023;14334;14363;14975;18701;18745;18751;19165;19785;20150;21109;21407;21421;22075;22103;23115;23143;24075;24701;25480;25490;25633	35;52;53;54		263;300;343;473
CON__P48668;CON__P04259;CON__Q8VED5;Q8VED5	CON__P48668;CON__P04259	21;20;9;9	7;6;1;1	1;1;0;0			>P48668 SWISS-PROT:P48668 Tax_Id=9606 Gene_Symbol=KRT6C Keratin, type II cytoskeletal 6C;>P04259 SWISS-PROT:P04259 Tax_Id=9606 Gene_Symbol=KRT6B Keratin, type II cytoskeletal 6B	4	21	7	1	5	2	7	12	6	2	8	18	11	2	0	0	3	0	0	1	7	3	0	0	0	0	0	0	0	1	0	28.4	12.6	1.8	60.024	564	564;564;531;531	0	17.973	7.1	3.4	9.9	18.8	10.6	3.4	11	25.5	14.2	9627700	409280	0	0	2177300	0	0	389620	5355200	1296300	267430	11369	0	0	60480	0	0	10823	148760	36007	0	0	0	1792900	0	0	0	2540600	1913600	2	0	0	5	0	0	2	13	4	26			+	63	25;31;53;79;164;262;274;506;543;692;693;694;760;761;826;869;966;1141;1168;1173;1174	True;True;True;False;False;False;False;True;False;False;False;False;False;False;True;True;True;False;False;False;False	28;34;57;88;177;286;300;543;581;753;754;755;831;832;900;946;1049;1236;1266;1271;1272	161;162;163;164;165;206;295;553;554;555;556;557;558;1309;1815;1816;1817;1818;1819;1929;3456;3457;4160;5068;5069;5070;5071;5072;5073;5074;5075;5076;5077;5078;5079;5080;5081;5082;5083;5084;5085;5472;5473;5474;5475;6724;6725;6726;6727;6728;6729;6999;7695;7696;8820;8821;8822;8823;8824;8825;8826;8827;8989;8990;8991;8992;8993;9056;9057;9058;9059;9060;9061;9062;9063;9064;9065;9066;9067	393;394;395;396;397;398;399;400;401;402;537;773;1446;1447;1448;1449;1450;1451;1452;1453;1454;1455;1456;1457;1458;4033;5176;5177;5178;5179;5180;5181;5182;5183;5184;5185;5186;5187;5415;9773;9774;11804;11805;11806;14005;14006;14007;14008;14009;14010;14011;14012;14013;14014;14015;14016;14017;14018;14019;14020;14021;14022;14023;14024;14025;14026;14027;14028;14029;14030;14031;14032;14033;14034;14035;14036;14037;14867;14868;14869;14870;14871;14872;14873;18755;18756;18757;18758;18759;18760;18761;19421;21422;21423;21424;21425;24625;24626;24627;24628;24629;24630;24631;24632;24633;24634;24635;24636;25121;25122;25123;25124;25125;25126;25127;25128;25129;25130;25131;25132;25478;25479;25480;25481;25482;25483;25484;25485;25486;25487;25488;25489;25490	399;537;773;1447;4033;5181;5415;9773;11805;14010;14015;14023;14869;14871;18759;19421;21425;24628;25127;25480;25490
CON__Q04695;CON__Q9QWL7;Q9QWL7	CON__Q04695;CON__Q9QWL7;Q9QWL7	10;9;9	2;1;1	2;1;1	Keratin, type I cytoskeletal 17	Krt17	>Q04695 SWISS-PROT:Q04695 Tax_Id=9606 Gene_Symbol=KRT17 Keratin, type I cytoskeletal 17;>Q9QWL7 SWISS-PROT:Q9QWL7 Tax_Id=10090 Gene_Symbol=Krt17 Keratin, type I cytoskeletal 17;>sp|Q9QWL7|K1C17_MOUSE Keratin, type I cytoskeletal 17 OS=Mus musculus GN=Krt17	3	10	2	2	1	1	4	5	2	1	3	8	5	1	0	0	0	0	0	0	1	0	1	0	0	0	0	0	0	1	0	19.2	4.9	4.9	48.105	432	432;433;433	0.005848	2.6442	1.9	1.6	8.1	9.7	6	1.6	8.1	15.7	10.6	305540	305540	0	0	0	0	0	0	0	0	8986.6	8986.6	0	0	0	0	0	0	0	0	305540	0	0	0	0	0	0	0	0	1	0	0	0	0	0	0	1	0	2			+	64	244;491;498;542;854;980;994;1033;1034;1110	False;False;False;True;False;False;True;False;False;False	268;527;535;580;929;1064;1078;1119;1120;1205	1739;1740;1741;1742;3385;3386;3387;3388;3389;3390;3391;3421;3422;4159;6915;7769;7770;7771;7772;7773;7774;7815;7982;7983;7984;8543;8544;8545;8546;8547	5003;5004;5005;5006;5007;5008;5009;5010;5011;5012;5013;5014;5015;5016;5017;9611;9612;9613;9614;9615;9616;9617;9618;9619;9620;9621;9622;9623;9624;9625;9626;9627;9628;9629;9630;9631;9688;9689;9690;9691;11803;19294;21550;21551;21552;21553;21554;21555;21556;21557;21558;21559;21560;21561;21562;21563;21697;22007;22008;22009;23771;23772;23773;23774;23775;23776;23777;23778	5016;9624;9691;11803;19294;21561;21697;22008;22009;23774
CON__Q7RTS7;CON__Q32MB2;CON__Q3SY84	CON__Q7RTS7;CON__Q32MB2;CON__Q3SY84	4;4;3	2;2;2	0;0;0			>Q7RTS7 SWISS-PROT:Q7RTS7 Tax_Id=9606 Gene_Symbol=KRT74 Keratin, type II cytoskeletal 74;>Q32MB2 TREMBL:Q32MB2;Q86Y46 Tax_Id=9606 Gene_Symbol=KRT73 Keratin-73;>Q3SY84 SWISS-PROT:Q3SY84 Tax_Id=9606 Gene_Symbol=KRT71 Keratin, type II cytoskeletal 71	3	4	2	0	0	0	2	1	1	0	0	3	1	0	0	1	0	0	0	0	1	0	0	0	0	0	0	0	0	0	0	5.5	2.6	0	57.865	529	529;540;523	0	4.6348	0	0	4	1.3	1.3	0	0	5.1	1.3	0	0	0	0	0	0	0	0	0	0	0	0	0	0	0	0	0	0	0	0	0	0	0	0	0	0	0	0	0	0	0	1	0	0	0	0	1	0	2			+	65	262;275;543;1142	False;True;False;True	286;301;581;1237	1815;1816;1817;1818;1819;1930;4160;8828	5176;5177;5178;5179;5180;5181;5182;5183;5184;5185;5186;5187;5416;11804;11805;11806;24637	5181;5416;11805;24637
CON__Q3SZR3	CON__Q3SZR3	4	4	4			>Q3SZR3 SWISS-PROT:Q3SZR3 (Bos taurus) Alpha-1-acid glycoprotein precursor	1	4	4	4	3	4	3	3	4	3	2	4	4	3	4	3	3	4	3	2	4	4	3	4	3	3	4	3	2	4	4	26.2	26.2	26.2	23.182	202	202	0	15.412	20.3	26.2	20.3	20.3	26.2	20.3	16.3	26.2	26.2	46780000	4649200	5308700	5889600	7220500	5237600	5387800	2569600	5532000	4984900	3341400	332090	379190	420690	515750	374110	384850	183550	395140	356060	4852000	4650500	4350400	3764600	3857900	3873100	4257200	3699200	3217300	7	10	9	11	7	7	7	10	9	77			+	66	54;255;714;1088	True;True;True;True	58;279;782;1183	296;297;298;299;1782;1783;1784;1785;1786;1787;1788;1789;5213;5214;5215;5216;5217;5218;5219;5220;5221;5222;8352;8353;8354;8355;8356;8357;8358;8359;8360;8361;8362;8363;8364;8365;8366;8367	774;775;776;777;778;779;780;5087;5088;5089;5090;5091;5092;5093;5094;5095;14277;14278;14279;14280;14281;14282;14283;14284;14285;14286;14287;14288;14289;14290;14291;14292;14293;14294;14295;14296;14297;14298;14299;14300;14301;14302;14303;23205;23206;23207;23208;23209;23210;23211;23212;23213;23214;23215;23216;23217;23218;23219;23220;23221;23222;23223;23224;23225;23226;23227;23228;23229;23230;23231;23232;23233;23234;23235;23236;23237;23238	774;5087;14288;23223
CON__Q3TTY5;Q3TTY5;P19246	CON__Q3TTY5;Q3TTY5	12;12;1	1;1;0	1;1;0	Keratin, type II cytoskeletal 2 epidermal	Krt2	>Q3TTY5 SWISS-PROT:Q3TTY5 Tax_Id=10090 Gene_Symbol=Krt2 Keratin, type II cytoskeletal 2 epidermal;>sp|Q3TTY5|K22E_MOUSE Keratin, type II cytoskeletal 2 epidermal OS=Mus musculus GN=Krt2 PE=1 SV=1	3	12	1	1	3	2	9	7	6	6	5	12	9	0	0	0	0	0	0	0	1	1	0	0	0	0	0	0	0	1	1	9.9	1.4	1.4	70.922	707	707;707;1090	1	-2	3.3	1.1	7.4	7.1	5.8	6.1	5.1	9.9	8.8	1962500	0	0	0	0	0	0	0	1695300	267210	45640	0	0	0	0	0	0	0	39426	6214.1	0	0	0	0	0	0	0	0	254450	0	0	0	0	0	0	0	0	1	1	+		+	67	170;262;305;306;489;490;543;557;1080;1173;1174;1177	False;False;False;False;False;False;False;False;False;False;False;True	185;186;286;332;333;525;526;581;595;596;1175;1271;1272;1275	1334;1335;1336;1337;1338;1339;1340;1341;1342;1343;1815;1816;1817;1818;1819;2117;2118;2119;2120;2121;2122;2123;2124;2125;2126;2127;2128;2129;2130;2131;2132;3376;3377;3378;3379;3380;3381;3382;3383;3384;4160;4211;4212;4213;4214;4215;4216;4217;4218;4219;4220;4221;4222;4223;4224;4225;4226;8315;8316;8317;8318;8319;9056;9057;9058;9059;9060;9061;9062;9063;9064;9065;9066;9067;9114;9115;9116	4069;4070;4071;4072;4073;4074;4075;4076;4077;4078;4079;4080;4081;4082;4083;4084;4085;4086;4087;4088;4089;4090;4091;4092;4093;4094;4095;4096;4097;4098;4099;4100;4101;4102;4103;4104;4105;5176;5177;5178;5179;5180;5181;5182;5183;5184;5185;5186;5187;5896;5897;5898;5899;5900;5901;5902;5903;5904;5905;5906;5907;5908;5909;5910;5911;5912;5913;5914;5915;5916;5917;5918;5919;5920;5921;5922;5923;5924;5925;5926;5927;5928;5929;5930;5931;9598;9599;9600;9601;9602;9603;9604;9605;9606;9607;9608;9609;9610;11804;11805;11806;11895;11896;11897;11898;11899;11900;11901;11902;11903;11904;11905;11906;11907;11908;11909;11910;11911;11912;11913;11914;11915;11916;11917;11918;11919;11920;11921;11922;11923;23135;23136;23137;23138;23139;23140;23141;23142;23143;23144;23145;23146;23147;23148;23149;23150;25478;25479;25480;25481;25482;25483;25484;25485;25486;25487;25488;25489;25490;25623;25624;25625	4096;5181;5912;5929;9602;9609;11805;11919;23143;25480;25490;25623	32		488
CON__Q8N1N4-2;CON__Q7RTT2	CON__Q8N1N4-2;CON__Q7RTT2	5;5	2;2	2;2			>Q8N1N4-2 SWISS-PROT:Q8N1N4-2 Tax_Id=9606 Gene_Symbol=KRT78 Isoform 2 of Keratin, type II cytoskeletal 78;>Q7RTT2 TREMBL:Q7RTT2 Tax_Id=9606 Gene_Symbol=KRT78 Keratin-78	2	5	2	2	1	0	1	1	1	0	1	4	2	0	0	0	0	0	0	0	2	0	0	0	0	0	0	0	0	2	0	7.9	4.6	4.6	56.964	521	521;521	0	4.0477	1.7	0	1.7	1.7	1.7	0	1.7	7.9	1.7	0	0	0	0	0	0	0	0	0	0	0	0	0	0	0	0	0	0	0	0	0	0	0	0	0	0	0	0	0	0	0	0	0	0	0	0	2	0	2			+	68	274;543;1009;1133;1141	False;False;True;True;False	300;581;1095;1228;1236	1929;4160;7885;8785;8820;8821;8822;8823;8824;8825;8826;8827	5415;11804;11805;11806;21837;24545;24625;24626;24627;24628;24629;24630;24631;24632;24633;24634;24635;24636	5415;11805;21837;24545;24628
CON__Q86YZ3	CON__Q86YZ3	4	4	4			>Q86YZ3 SWISS-PROT:Q86YZ3 Tax_Id=9606 Gene_Symbol=HRNR Hornerin	1	4	4	4	0	0	0	0	0	0	0	4	0	0	0	0	0	0	0	0	4	0	0	0	0	0	0	0	0	4	0	6.1	6.1	6.1	282.39	2850	2850	0	8.031	0	0	0	0	0	0	0	6.1	0	6753300	0	0	0	0	0	0	0	6753300	0	64936	0	0	0	0	0	0	0	64936	0	0	0	0	0	0	0	0	4922300	0	0	0	0	0	0	0	0	4	0	4			+	69	333;340;369;874	True;True;True;True	360;369;399;951	2248;2279;2401;7023	6148;6207;6527;19461	6148;6207;6527;19461
CON__Streptavidin	CON__Streptavidin	5	5	5			>Streptavidin (S.avidinii)	1	5	5	5	5	5	5	5	5	5	5	5	5	5	5	5	5	5	5	5	5	5	5	5	5	5	5	5	5	5	5	45.6	45.6	45.6	16.622	160	160	0	323.31	45.6	45.6	45.6	45.6	45.6	45.6	45.6	45.6	45.6	20726000000	5005500000	1585400000	4506700000	1293500000	2244600000	1845100000	1583700000	1554300000	1106900000	2960800000	715070000	226480000	643820000	184790000	320660000	263580000	226240000	222040000	158130000	4149000000	2694900000	2712800000	1197500000	1217500000	1305200000	1663400000	1245500000	746940000	193	135	269	131	180	189	136	109	121	1463			+	70	432;673;702;945;1170	True;True;True;True;True	467;732;733;768;1027;1268	3003;3004;3005;3006;3007;3008;3009;3010;3011;3012;3013;3014;3015;3016;3017;3018;3019;3020;3021;3022;3023;3024;3025;3026;3027;3028;3029;3030;3031;3032;3033;3034;3035;3036;3037;3038;3039;3040;3041;3042;3043;3044;3045;3046;4923;4924;4925;4926;4927;4928;4929;4930;4931;4932;4933;4934;4935;4936;4937;4938;4939;4940;4941;4942;4943;4944;4945;4946;4947;4948;4949;4950;4951;4952;4953;4954;4955;4956;4957;4958;4959;4960;4961;4962;4963;4964;4965;4966;4967;4968;4969;4970;4971;4972;4973;4974;4975;4976;4977;4978;4979;4980;4981;4982;4983;4984;4985;4986;5141;5142;5143;5144;5145;5146;5147;5148;5149;5150;5151;5152;5153;5154;5155;5156;5157;5158;5159;7442;7443;7444;7445;7446;7447;7448;7449;7450;7451;7452;7453;7454;7455;7456;7457;7458;7459;7460;7461;7462;7463;7464;7465;7466;7467;7468;7469;7470;7471;7472;7473;7474;7475;7476;7477;7478;7479;7480;7481;7482;7483;7484;7485;7486;7487;7488;7489;7490;7491;7492;7493;7494;7495;7496;7497;7498;7499;7500;7501;7502;7503;7504;7505;7506;7507;7508;7509;7510;7511;7512;7513;7514;7515;7516;7517;7518;7519;7520;7521;7522;7523;7524;7525;7526;7527;7528;7529;7530;7531;7532;7533;7534;7535;7536;7537;7538;7539;7540;7541;7542;7543;7544;7545;7546;7547;7548;7549;7550;7551;7552;7553;7554;7555;7556;7557;7558;7559;7560;7561;7562;7563;7564;7565;7566;7567;7568;7569;7570;7571;7572;7573;7574;8998;8999;9000;9001;9002;9003;9004;9005;9006;9007;9008;9009;9010;9011;9012;9013;9014;9015;9016;9017;9018;9019;9020;9021;9022;9023;9024;9025;9026;9027;9028;9029;9030;9031;9032;9033;9034;9035;9036;9037;9038;9039;9040;9041;9042;9043;9044;9045;9046;9047;9048;9049	8262;8263;8264;8265;8266;8267;8268;8269;8270;8271;8272;8273;8274;8275;8276;8277;8278;8279;8280;8281;8282;8283;8284;8285;8286;8287;8288;8289;8290;8291;8292;8293;8294;8295;8296;8297;8298;8299;8300;8301;8302;8303;8304;8305;8306;8307;8308;8309;8310;8311;8312;8313;8314;8315;8316;8317;8318;8319;8320;8321;8322;8323;8324;8325;8326;8327;8328;8329;8330;8331;8332;8333;8334;8335;8336;8337;8338;8339;8340;8341;8342;8343;8344;8345;8346;8347;8348;8349;8350;8351;8352;8353;8354;8355;8356;8357;8358;8359;8360;8361;8362;8363;8364;8365;8366;8367;8368;8369;8370;8371;8372;8373;8374;8375;8376;8377;8378;8379;8380;8381;8382;8383;8384;8385;8386;8387;8388;8389;8390;8391;8392;8393;8394;8395;8396;8397;8398;8399;8400;8401;8402;8403;8404;8405;8406;8407;8408;8409;8410;8411;8412;8413;8414;8415;8416;8417;8418;8419;8420;8421;8422;8423;8424;8425;8426;8427;8428;8429;8430;8431;8432;8433;8434;8435;8436;8437;8438;8439;8440;8441;8442;8443;8444;8445;8446;8447;8448;8449;8450;8451;8452;8453;8454;8455;8456;8457;8458;8459;8460;8461;8462;8463;8464;8465;8466;8467;8468;8469;8470;8471;8472;8473;8474;8475;8476;8477;8478;8479;8480;8481;8482;8483;8484;8485;8486;8487;8488;8489;8490;8491;8492;8493;8494;8495;8496;8497;8498;8499;8500;8501;8502;8503;8504;8505;8506;8507;8508;8509;8510;8511;8512;8513;8514;8515;8516;8517;8518;8519;8520;8521;8522;8523;8524;8525;8526;8527;8528;8529;8530;8531;8532;8533;8534;8535;8536;8537;13622;13623;13624;13625;13626;13627;13628;13629;13630;13631;13632;13633;13634;13635;13636;13637;13638;13639;13640;13641;13642;13643;13644;13645;13646;13647;13648;13649;13650;13651;13652;13653;13654;13655;13656;13657;13658;13659;13660;13661;13662;13663;13664;13665;13666;13667;13668;13669;13670;13671;13672;13673;13674;13675;13676;13677;13678;13679;13680;13681;13682;13683;13684;13685;13686;13687;13688;13689;13690;13691;13692;13693;13694;13695;13696;13697;13698;13699;13700;13701;13702;13703;13704;13705;13706;13707;13708;13709;13710;13711;13712;13713;13714;13715;13716;13717;13718;13719;13720;13721;13722;13723;13724;13725;13726;13727;13728;13729;13730;13731;13732;13733;13734;13735;13736;13737;13738;13739;13740;13741;13742;13743;13744;13745;13746;13747;13748;13749;13750;13751;13752;13753;13754;13755;13756;13757;13758;13759;13760;13761;13762;13763;13764;13765;13766;13767;13768;13769;13770;13771;13772;13773;13774;13775;13776;13777;13778;13779;13780;13781;13782;13783;13784;13785;13786;13787;13788;13789;13790;13791;13792;13793;13794;13795;13796;13797;13798;13799;13800;13801;13802;13803;13804;13805;13806;13807;13808;13809;13810;13811;13812;13813;13814;13815;13816;13817;13818;13819;13820;13821;13822;13823;13824;13825;13826;13827;13828;13829;13830;13831;13832;13833;13834;13835;13836;13837;13838;13839;13840;13841;13842;13843;13844;13845;13846;13847;13848;13849;13850;13851;13852;13853;13854;13855;13856;13857;13858;13859;13860;13861;13862;13863;13864;13865;13866;13867;13868;13869;13870;13871;13872;13873;13874;13875;13876;13877;13878;13879;13880;13881;13882;13883;13884;13885;14124;14125;14126;14127;14128;14129;14130;14131;14132;14133;14134;14135;14136;14137;14138;14139;14140;14141;14142;14143;14144;14145;14146;14147;14148;14149;14150;14151;14152;14153;14154;14155;14156;14157;14158;14159;14160;14161;14162;14163;14164;14165;14166;14167;14168;14169;14170;14171;14172;14173;14174;14175;20548;20549;20550;20551;20552;20553;20554;20555;20556;20557;20558;20559;20560;20561;20562;20563;20564;20565;20566;20567;20568;20569;20570;20571;20572;20573;20574;20575;20576;20577;20578;20579;20580;20581;20582;20583;20584;20585;20586;20587;20588;20589;20590;20591;20592;20593;20594;20595;20596;20597;20598;20599;20600;20601;20602;20603;20604;20605;20606;20607;20608;20609;20610;20611;20612;20613;20614;20615;20616;20617;20618;20619;20620;20621;20622;20623;20624;20625;20626;20627;20628;20629;20630;20631;20632;20633;20634;20635;20636;20637;20638;20639;20640;20641;20642;20643;20644;20645;20646;20647;20648;20649;20650;20651;20652;20653;20654;20655;20656;20657;20658;20659;20660;20661;20662;20663;20664;20665;20666;20667;20668;20669;20670;20671;20672;20673;20674;20675;20676;20677;20678;20679;20680;20681;20682;20683;20684;20685;20686;20687;20688;20689;20690;20691;20692;20693;20694;20695;20696;20697;20698;20699;20700;20701;20702;20703;20704;20705;20706;20707;20708;20709;20710;20711;20712;20713;20714;20715;20716;20717;20718;20719;20720;20721;20722;20723;20724;20725;20726;20727;20728;20729;20730;20731;20732;20733;20734;20735;20736;20737;20738;20739;20740;20741;20742;20743;20744;20745;20746;20747;20748;20749;20750;20751;20752;20753;20754;20755;20756;20757;20758;20759;20760;20761;20762;20763;20764;20765;20766;20767;20768;20769;20770;20771;20772;20773;20774;20775;20776;20777;20778;20779;20780;20781;20782;20783;20784;20785;20786;20787;20788;20789;20790;20791;20792;20793;20794;20795;20796;20797;20798;20799;20800;20801;20802;20803;20804;20805;20806;20807;20808;20809;20810;20811;20812;20813;20814;20815;20816;20817;20818;20819;20820;20821;20822;20823;20824;20825;20826;20827;20828;20829;20830;20831;20832;20833;20834;20835;20836;20837;20838;20839;20840;20841;20842;20843;20844;20845;20846;20847;20848;20849;20850;20851;20852;20853;20854;20855;20856;20857;20858;20859;20860;20861;20862;20863;20864;20865;20866;20867;20868;20869;20870;20871;20872;20873;20874;20875;20876;20877;20878;20879;20880;20881;20882;20883;20884;20885;20886;20887;20888;20889;20890;20891;20892;20893;20894;20895;20896;20897;20898;20899;20900;20901;20902;20903;20904;20905;20906;20907;20908;20909;20910;20911;20912;20913;20914;20915;20916;20917;20918;20919;20920;20921;20922;20923;20924;20925;20926;20927;20928;20929;20930;20931;20932;20933;20934;20935;20936;20937;20938;20939;20940;20941;20942;20943;20944;20945;20946;20947;20948;20949;20950;20951;20952;20953;20954;20955;20956;20957;20958;20959;20960;20961;20962;20963;20964;20965;20966;20967;20968;20969;20970;20971;20972;20973;20974;20975;20976;20977;20978;20979;20980;20981;20982;20983;20984;20985;20986;20987;20988;20989;20990;20991;20992;20993;20994;20995;20996;20997;20998;20999;21000;21001;21002;21003;21004;21005;21006;21007;21008;21009;21010;21011;21012;21013;21014;21015;21016;21017;21018;21019;21020;21021;21022;21023;21024;21025;21026;21027;21028;21029;21030;21031;21032;21033;21034;21035;21036;21037;21038;21039;21040;21041;21042;21043;21044;21045;21046;21047;21048;21049;21050;21051;21052;21053;21054;21055;21056;21057;21058;21059;21060;21061;21062;21063;21064;21065;21066;21067;21068;21069;21070;21071;21072;21073;21074;21075;21076;21077;21078;21079;21080;21081;21082;21083;21084;21085;21086;21087;21088;21089;25137;25138;25139;25140;25141;25142;25143;25144;25145;25146;25147;25148;25149;25150;25151;25152;25153;25154;25155;25156;25157;25158;25159;25160;25161;25162;25163;25164;25165;25166;25167;25168;25169;25170;25171;25172;25173;25174;25175;25176;25177;25178;25179;25180;25181;25182;25183;25184;25185;25186;25187;25188;25189;25190;25191;25192;25193;25194;25195;25196;25197;25198;25199;25200;25201;25202;25203;25204;25205;25206;25207;25208;25209;25210;25211;25212;25213;25214;25215;25216;25217;25218;25219;25220;25221;25222;25223;25224;25225;25226;25227;25228;25229;25230;25231;25232;25233;25234;25235;25236;25237;25238;25239;25240;25241;25242;25243;25244;25245;25246;25247;25248;25249;25250;25251;25252;25253;25254;25255;25256;25257;25258;25259;25260;25261;25262;25263;25264;25265;25266;25267;25268;25269;25270;25271;25272;25273;25274;25275;25276;25277;25278;25279;25280;25281;25282;25283;25284;25285;25286;25287;25288;25289;25290;25291;25292;25293;25294;25295;25296;25297;25298;25299;25300;25301;25302;25303;25304;25305;25306;25307;25308;25309;25310;25311;25312;25313;25314;25315;25316;25317;25318;25319;25320;25321;25322;25323;25324;25325;25326;25327;25328;25329;25330;25331;25332;25333;25334;25335;25336;25337;25338;25339;25340;25341;25342;25343;25344;25345;25346;25347;25348;25349;25350;25351;25352;25353;25354;25355;25356;25357;25358;25359;25360;25361;25362;25363;25364;25365;25366;25367;25368;25369;25370;25371;25372;25373;25374;25375;25376;25377;25378;25379;25380;25381;25382;25383;25384;25385;25386;25387;25388;25389;25390;25391;25392;25393;25394;25395;25396;25397;25398;25399;25400;25401;25402;25403;25404;25405;25406;25407;25408;25409;25410;25411;25412;25413;25414;25415;25416;25417;25418;25419;25420;25421;25422;25423;25424;25425;25426;25427;25428;25429;25430;25431;25432;25433;25434;25435;25436;25437;25438;25439;25440;25441;25442;25443;25444;25445;25446;25447;25448;25449;25450;25451;25452;25453;25454;25455;25456;25457;25458;25459;25460;25461;25462;25463;25464;25465;25466;25467;25468;25469;25470;25471	8299;13761;14167;20592;25191		20		94
D3YTR5;D3YTR4;Q9Z2D8-2;Q9Z2D8;F6WZH1	D3YTR5;D3YTR4;Q9Z2D8-2;Q9Z2D8;F6WZH1	4;4;4;4;2	4;4;4;4;2	4;4;4;4;2	Methyl-CpG-binding domain protein 3	Mbd3	>tr|D3YTR5|D3YTR5_MOUSE Methyl-CpG-binding domain protein 3 OS=Mus musculus GN=Mbd3 PE=1 SV=1;>tr|D3YTR4|D3YTR4_MOUSE Methyl-CpG-binding domain protein 3 OS=Mus musculus GN=Mbd3 PE=1 SV=1;>sp|Q9Z2D8-2|MBD3_MOUSE Isoform 2 of Methyl-CpG-binding domain prote	5	4	4	4	0	0	0	3	0	0	2	1	0	0	0	0	3	0	0	2	1	0	0	0	0	3	0	0	2	1	0	21.1	21.1	21.1	29.07	261	261;281;253;285;185	0	6.0752	0	0	0	16.9	0	0	9.6	5.4	0	1487200	0	0	0	545450	0	0	791970	149790	0	92951	0	0	0	34091	0	0	49498	9362.1	0	0	0	0	0	0	0	773230	0	0	0	0	0	3	0	0	1	1	0	5				71	474;704;987;1185	True;True;True;True	510;770;1071;1283	3250;5165;5166;5167;7799;9161	9045;14186;14187;14188;21642;25900	9045;14188;21642;25900
D3YU55	D3YU55	1	1	1	Taste receptor type 2	Tas2r122	>tr|D3YU55|D3YU55_MOUSE Taste receptor type 2 OS=Mus musculus GN=Tas2r122 PE=3 SV=1	1	1	1	1	0	0	0	0	0	1	0	0	0	0	0	0	0	0	1	0	0	0	0	0	0	0	0	1	0	0	0	5.8	5.8	5.8	36.016	309	309	1	-2	0	0	0	0	0	5.8	0	0	0	0	0	0	0	0	0	0	0	0	0	0	0	0	0	0	0	0	0	0	0	0	0	0	0	0	0	0	0	0	0	0	0	0	0	1	0	0	0	1	+			72	622	TRUE	666	4608	12963	12963		21		67
D3YVY0	D3YVY0	1	1	1		March1	>tr|D3YVY0|D3YVY0_MOUSE E3 ubiquitin-protein ligase MARCH1 OS=Mus musculus GN=March1 PE=1 SV=1	1	1	1	1	0	1	0	0	0	1	0	1	0	0	1	0	0	0	1	0	1	0	0	1	0	0	0	1	0	1	0	2.2	2.2	2.2	61.197	540	540	1	-2	0	2.2	0	0	0	2.2	0	2.2	0	24213000	0	2151000	0	0	0	15278000	0	6783900	0	712160	0	63264	0	0	0	449370	0	199530	0	0	0	0	0	0	0	0	4944600	0	0	1	0	0	0	0	0	0	0	1	+			73	1020	TRUE	1106	7924;7925;7926	21918;21919;21920	21918		22;23		257;259
S4R1M2;D3YXK2;S4R2Q5;S4R1W0	S4R1M2;D3YXK2	11;11;1;1	11;11;1;1	6;6;1;1	Scaffold attachment factor B1	Safb	>tr|S4R1M2|S4R1M2_MOUSE Scaffold attachment factor B1 OS=Mus musculus GN=Safb PE=1 SV=1;>sp|D3YXK2|SAFB1_MOUSE Scaffold attachment factor B1 OS=Mus musculus GN=Safb PE=1 SV=2	4	11	11	6	0	0	0	9	5	5	1	1	2	0	0	0	9	5	5	1	1	2	0	0	0	5	2	3	0	0	0	20	20	12.1	105.32	939	939;937;44;169	0	77.765	0	0	0	18.8	10.5	13.2	1.5	2.3	3.8	19962000	0	0	0	10619000	4513100	2851400	0	587660	1391200	391410	0	0	0	208210	88493	55910	0	11523	27279	0	0	0	4217300	3101700	2419800	0	0	1852400	0	0	0	17	7	6	1	3	3	37				74	41;42;51;74;109;192;260;326;427;795;823	True;True;True;True;True;True;True;True;True;True;True	44;45;55;83;121;212;284;353;462;869;897	260;261;262;290;291;534;535;536;537;767;768;1485;1486;1487;1488;1809;1810;2215;2216;2989;5795;5796;5797;6700	717;718;719;767;768;1407;1408;1409;1410;1411;1921;1922;1923;1924;4399;4400;4401;4402;4403;4404;4405;4406;4407;4408;4409;5167;5168;5169;5170;6079;6080;6081;8248;15815;15816;15817;15818;18702	717;718;768;1409;1921;4402;5167;6081;8248;15817;18702		24		366
D3Z554;D3Z791;D3YY47;Q80VG1	D3Z554;D3Z791;D3YY47;Q80VG1	1;1;1;1	1;1;1;1	1;1;1;1	Sex comb on midleg-like protein 4	Scml4	>tr|D3Z554|D3Z554_MOUSE Sex comb on midleg-like protein 4 (Fragment) OS=Mus musculus GN=Scml4 PE=1 SV=8;>tr|D3Z791|D3Z791_MOUSE Sex comb on midleg-like protein 4 OS=Mus musculus GN=Scml4 PE=1 SV=1;>tr|D3YY47|D3YY47_MOUSE Sex comb on midleg-like protein 4 (	4	1	1	1	0	1	0	0	0	0	0	0	0	0	1	0	0	0	0	0	0	0	0	1	0	0	0	0	0	0	0	17	17	17	10.223	94	94;177;224;408	1	-2	0	17	0	0	0	0	0	0	0	191270	0	191270	0	0	0	0	0	0	0	47818	0	47818	0	0	0	0	0	0	0	0	193660	0	0	0	0	0	0	0	0	1	0	0	0	0	0	0	0	1	+			75	424	TRUE	459	2975	8219	8219	55	25	8	4
D3YYG2;D3Z7C5;Q60665-2;Q60665	D3YYG2;D3Z7C5;Q60665-2;Q60665	1;1;1;1	1;1;1;1	1;1;1;1	Ski-like protein	Skil	>tr|D3YYG2|D3YYG2_MOUSE Ski-like protein (Fragment) OS=Mus musculus GN=Skil PE=1 SV=1;>tr|D3Z7C5|D3Z7C5_MOUSE Ski-like protein OS=Mus musculus GN=Skil PE=4 SV=1;>sp|Q60665-2|SKIL_MOUSE Isoform 2 of Ski-like protein OS=Mus musculus GN=Skil;>sp|Q60665|SKIL_M	4	1	1	1	1	0	0	0	0	0	0	0	0	1	0	0	0	0	0	0	0	0	1	0	0	0	0	0	0	0	0	8.6	8.6	8.6	20.389	187	187;549;629;675	1	-2	8.6	0	0	0	0	0	0	0	0	5739700	5739700	0	0	0	0	0	0	0	0	637740	637740	0	0	0	0	0	0	0	0	5739700	0	0	0	0	0	0	0	0	1	0	0	0	0	0	0	0	0	1	+			76	627	TRUE	673	4648	13035	13035	56	26	1	9
D3YYT1;Q922P9	D3YYT1;Q922P9	1;1	1;1	1;1	Putative oxidoreductase GLYR1	Glyr1	>tr|D3YYT1|D3YYT1_MOUSE Putative oxidoreductase GLYR1 OS=Mus musculus GN=Glyr1 PE=1 SV=1;>sp|Q922P9|GLYR1_MOUSE Putative oxidoreductase GLYR1 OS=Mus musculus GN=Glyr1 PE=1 SV=1	2	1	1	1	0	0	0	1	0	0	0	0	0	0	0	0	1	0	0	0	0	0	0	0	0	1	0	0	0	0	0	2.5	2.5	2.5	60.435	552	552;546	1	-2	0	0	0	2.5	0	0	0	0	0	0	0	0	0	0	0	0	0	0	0	0	0	0	0	0	0	0	0	0	0	0	0	0	0	0	0	0	0	0	0	0	0	2	0	0	0	0	0	2	+			77	320	TRUE	347	2188;2189	6018;6019	6018		27;28;29		100;101;104
D3YZC8;Q8R3B7-2;Q8R3B7	D3YZC8;Q8R3B7-2;Q8R3B7	1;1;1	1;1;1	1;1;1	Bromodomain-containing protein 8	Brd8	>tr|D3YZC8|D3YZC8_MOUSE Bromodomain-containing protein 8 OS=Mus musculus GN=Brd8 PE=1 SV=1;>sp|Q8R3B7-2|BRD8_MOUSE Isoform 2 of Bromodomain-containing protein 8 OS=Mus musculus GN=Brd8;>sp|Q8R3B7|BRD8_MOUSE Bromodomain-containing protein 8 OS=Mus musculus	3	1	1	1	0	0	0	1	0	1	0	0	0	0	0	0	1	0	1	0	0	0	0	0	0	1	0	1	0	0	0	2.7	2.7	2.7	102.87	954	954;878;951	0	3.9508	0	0	0	2.7	0	2.7	0	0	0	1434100	0	0	0	972210	0	461910	0	0	0	34146	0	0	0	23148	0	10998	0	0	0	0	0	0	0	0	347930	0	0	0	0	0	0	1	0	1	0	0	0	2				78	539	TRUE	577	4144;4145	11779;11780	11779
D3Z286	D3Z286	1	1	1		Tmppe	>tr|D3Z286|D3Z286_MOUSE Transmembrane protein with metallophosphoesterase domain OS=Mus musculus GN=Tmppe PE=1 SV=2	1	1	1	1	0	0	0	1	0	0	0	0	0	0	0	0	1	0	0	0	0	0	0	0	0	1	0	0	0	0	0	2.7	2.7	2.7	49.401	447	447	1	-2	0	0	0	2.7	0	0	0	0	0	0	0	0	0	0	0	0	0	0	0	0	0	0	0	0	0	0	0	0	0	0	0	0	0	0	0	0	0	0	0	0	0	1	0	0	0	0	0	1	+			79	665	TRUE	722	4879	13544	13544		30		11
D3Z6P9	D3Z6P9	1	1	1		Ddx43	>tr|D3Z6P9|D3Z6P9_MOUSE DEAD (Asp-Glu-Ala-Asp) box polypeptide 43 OS=Mus musculus GN=Ddx43 PE=1 SV=1	1	1	1	1	1	0	0	0	0	0	0	0	0	1	0	0	0	0	0	0	0	0	1	0	0	0	0	0	0	0	0	2.9	2.9	2.9	72.271	646	646	1	-2	2.9	0	0	0	0	0	0	0	0	33459000	33459000	0	0	0	0	0	0	0	0	778110	778110	0	0	0	0	0	0	0	0	33459000	0	0	0	0	0	0	0	0	2	0	0	0	0	0	0	0	0	2	+			80	228	TRUE	250	1664	4845;4846	4845	57		444
F2Z3U9;E0CZ01;Q3UR50-2;Q3UR50	F2Z3U9;E0CZ01;Q3UR50-2;Q3UR50	1;1;1;1	1;1;1;1	1;1;1;1	von Willebrand factor A domain-containing protein 5B2	Vwa5b2	>tr|F2Z3U9|F2Z3U9_MOUSE von Willebrand factor A domain-containing protein 5B2 OS=Mus musculus GN=Vwa5b2 PE=4 SV=1;>tr|E0CZ01|E0CZ01_MOUSE von Willebrand factor A domain-containing protein 5B2 OS=Mus musculus GN=Vwa5b2 PE=4 SV=1;>sp|Q3UR50-2|VW5B2_MOUSE Iso	4	1	1	1	1	0	0	0	0	0	0	0	0	1	0	0	0	0	0	0	0	0	1	0	0	0	0	0	0	0	0	3.4	3.4	3.4	44.438	413	413;1248;602;1248	1	-2	3.4	0	0	0	0	0	0	0	0	5497900	5497900	0	0	0	0	0	0	0	0	261810	261810	0	0	0	0	0	0	0	0	5497900	0	0	0	0	0	0	0	0	1	0	0	0	0	0	0	0	0	1	+			81	17	TRUE	20	122	299	299		31;32		247;248
E9PW20;Q9CY57-5;Q9CY57-4;Q9CY57-3;Q9CY57-2;Q9CY57;D3YZA1;D3Z7T7	E9PW20;Q9CY57-5;Q9CY57-4;Q9CY57-3;Q9CY57-2;Q9CY57;D3YZA1;D3Z7T7	4;4;4;4;4;4;3;3	4;4;4;4;4;4;3;3	4;4;4;4;4;4;3;3	Chromatin target of PRMT1 protein	Chtop	>tr|E9PW20|E9PW20_MOUSE Chromatin target of PRMT1 protein OS=Mus musculus GN=Chtop PE=1 SV=1;>sp|Q9CY57-5|CHTOP_MOUSE Isoform 5 of Chromatin target of PRMT1 protein OS=Mus musculus GN=Chtop;>sp|Q9CY57-4|CHTOP_MOUSE Isoform 4 of Chromatin target of PRMT1 pr	8	4	4	4	0	0	1	3	3	3	3	3	3	0	0	1	3	3	3	3	3	3	0	0	1	3	3	3	3	3	3	25.6	25.6	25.6	22.106	203	203;177;178;202;224;249;123;195	0	85.378	0	0	6.4	19.2	20.7	20.7	20.7	20.7	20.7	76229000	0	0	293680	20568000	18568000	11618000	6571600	5717700	12894000	5082000	0	0	19578	1371200	1237800	774510	438110	381180	859580	0	0	0	8960500	7450700	8454200	5648500	3957500	6071800	0	0	1	8	11	7	5	4	10	46				82	84;231;496;691	True;True;True;True	93;94;253;254;532;533;752	578;579;580;581;582;583;584;585;586;587;588;589;1668;1669;1670;1671;1672;1673;1674;3410;3411;3412;3413;3414;3415;3416;3417;3418;5067	1502;1503;1504;1505;1506;1507;1508;1509;1510;1511;1512;1513;1514;1515;1516;1517;1518;1519;1520;4850;4851;4852;4853;4854;4855;4856;4857;4858;4859;4860;4861;4862;9672;9673;9674;9675;9676;9677;9678;9679;9680;9681;9682;9683;9684;14004	1509;4853;9679;14004	58;59;60		41;59;179
E9PWG9;O35099	E9PWG9;O35099	1;1	1;1	1;1	Mitogen-activated protein kinase kinase kinase 5	Map3k5	>tr|E9PWG9|E9PWG9_MOUSE Mitogen-activated protein kinase kinase kinase 5 OS=Mus musculus GN=Map3k5 PE=1 SV=1;>sp|O35099|M3K5_MOUSE Mitogen-activated protein kinase kinase kinase 5 OS=Mus musculus GN=Map3k5 PE=1 SV=3	2	1	1	1	0	0	1	0	0	0	0	0	0	0	0	1	0	0	0	0	0	0	0	0	1	0	0	0	0	0	0	0.9	0.9	0.9	153.58	1372	1372;1380	1	-2	0	0	0.9	0	0	0	0	0	0	0	0	0	0	0	0	0	0	0	0	0	0	0	0	0	0	0	0	0	0	0	0	0	0	0	0	0	0	0	0	0	1	0	0	0	0	0	0	1	+			83	997	TRUE	1081	7819	21701	21701		33		586
E9PZ97;O88700	E9PZ97;O88700	1;1	1;1	1;1	Bloom syndrome protein homolog	Blm	>tr|E9PZ97|E9PZ97_MOUSE Bloom syndrome protein homolog OS=Mus musculus GN=Blm PE=1 SV=1;>sp|O88700|BLM_MOUSE Bloom syndrome protein homolog OS=Mus musculus GN=Blm PE=1 SV=1	2	1	1	1	0	0	0	0	0	1	0	0	0	0	0	0	0	0	1	0	0	0	0	0	0	0	0	1	0	0	0	1	1	1	158.76	1419	1419;1416	1	-2	0	0	0	0	0	1	0	0	0	0	0	0	0	0	0	0	0	0	0	0	0	0	0	0	0	0	0	0	0	0	0	0	0	0	0	0	0	0	0	0	0	0	0	1	0	0	0	1	+			84	287	TRUE	313	1988	5563	5563	61		1121
E9Q1J7;Q99MN9;D3YZC1	E9Q1J7;Q99MN9;D3YZC1	2;2;1	2;2;1	2;2;1	Propionyl-CoA carboxylase beta chain, mitochondrial	Pccb	>tr|E9Q1J7|E9Q1J7_MOUSE Propionyl-CoA carboxylase beta chain, mitochondrial OS=Mus musculus GN=Pccb PE=1 SV=1;>sp|Q99MN9|PCCB_MOUSE Propionyl-CoA carboxylase beta chain, mitochondrial OS=Mus musculus GN=Pccb PE=1 SV=2;>tr|D3YZC1|D3YZC1_MOUSE Propionyl-CoA	3	2	2	2	0	1	1	1	0	0	0	0	0	0	1	1	1	0	0	0	0	0	0	1	1	1	0	0	0	0	0	6.2	6.2	6.2	54.613	504	504;541;256	0	3.3259	0	3	3	3.2	0	0	0	0	0	1420400	0	224890	301090	894430	0	0	0	0	0	44388	0	7027.7	9409	27951	0	0	0	0	0	0	0	221380	0	0	0	0	0	0	0	1	1	1	0	0	0	0	0	3				85	601;958	True;True	643;1041	4489;4490;7671	12706;12707;21365	12706;21365
E9Q3W4;Q9QXS1-15;Q9QXS1-10;Q9QXS1-9;Q9QXS1-12;Q9QXS1-11;Q9QXS1-13;Q9QXS1-5;Q9QXS1-3;Q9QXS1-16;Q9QXS1-4;Q9QXS1-14;Q9QXS1-6;Q9QXS1-7;Q9QXS1-8;Q9QXS1-2;Q9QXS1	E9Q3W4;Q9QXS1-15;Q9QXS1-10;Q9QXS1-9;Q9QXS1-12;Q9QXS1-11;Q9QXS1-13;Q9QXS1-5;Q9QXS1-3;Q9QXS1-16;Q9QXS1-4;Q9QXS1-14;Q9QXS1-6;Q9QXS1-7;Q9QXS1-8;Q9QXS1-2;Q9QXS1	1;1;1;1;1;1;1;1;1;1;1;1;1;1;1;1;1	1;1;1;1;1;1;1;1;1;1;1;1;1;1;1;1;1	1;1;1;1;1;1;1;1;1;1;1;1;1;1;1;1;1	Plectin	Plec	>tr|E9Q3W4|E9Q3W4_MOUSE Plectin OS=Mus musculus GN=Plec PE=1 SV=1;>sp|Q9QXS1-15|PLEC_MOUSE Isoform PLEC-1H of Plectin OS=Mus musculus GN=Plec;>sp|Q9QXS1-10|PLEC_MOUSE Isoform PLEC-1D of Plectin OS=Mus musculus GN=Plec;>sp|Q9QXS1-9|PLEC_MOUSE Isoform PLEC-1	17	1	1	1	0	0	0	1	0	0	0	1	0	0	0	0	1	0	0	0	1	0	0	0	0	1	0	0	0	1	0	0.2	0.2	0.2	499.1	4386	4386;4449;4511;4516;4521;4526;4534;4543;4543;4544;4548;4550;4572;4577;4589;4686;4691	1	-2	0	0	0	0.2	0	0	0	0.2	0	10632000	0	0	0	8374700	0	0	0	2257300	0	32414	0	0	0	25533	0	0	0	6881.9	0	0	0	0	0	0	0	0	1645200	0	0	0	0	4	0	0	0	1	0	5	+			86	786	TRUE	860	5685;5686;5687	15409;15410;15411;15412;15413	15412		34		1347
E9Q4Z2	E9Q4Z2	25	11	11	Acetyl-CoA carboxylase 2;Biotin carboxylase	Acacb	>sp|E9Q4Z2|ACACB_MOUSE Acetyl-CoA carboxylase 2 OS=Mus musculus GN=Acacb PE=1 SV=1	1	25	11	11	15	16	15	14	13	10	12	8	9	6	6	4	6	3	1	5	2	1	6	6	4	6	3	1	5	2	1	13.2	7.4	7.4	275.75	2448	2448	0	24.714	8.6	9.1	7.6	8.7	6.8	5.3	7.2	5	5.2	14735000	2157000	2550100	2178100	3841200	1261000	282570	1653600	524620	286980	105250	15407	18215	15558	27437	9007.2	2018.4	11811	3747.3	2049.8	1779300	2154500	1687200	1438400	1459800	0	1442700	1089500	0	6	10	7	8	5	1	7	2	1	47				87	38;132;154;165;179;187;208;264;289;318;420;439;452;453;525;639;727;783;787;803;982;1057;1106;1119;1192	True;False;True;True;False;False;True;False;False;True;True;False;False;False;True;False;False;False;True;False;False;True;True;False;True	41;144;167;178;198;207;229;289;315;316;345;453;474;487;488;562;688;797;856;861;877;1066;1147;1201;1214;1291	249;250;251;252;253;1005;1006;1007;1008;1009;1010;1011;1012;1013;1175;1310;1311;1312;1397;1398;1399;1400;1401;1402;1403;1404;1457;1552;1836;1837;1838;1839;1840;1994;1995;1996;1997;1998;1999;2000;2001;2002;2003;2004;2005;2006;2007;2008;2009;2010;2011;2012;2013;2014;2015;2016;2017;2018;2182;2183;2184;2863;2864;2865;2866;2867;2868;3071;3072;3127;3128;3129;3130;3131;3132;3133;3134;3135;3136;3137;3138;4053;4728;4729;5295;5296;5622;5623;5624;5625;5626;5627;5628;5629;5630;5631;5688;5689;5690;5691;5692;6538;6539;6540;6541;6542;6543;6544;6545;6546;6547;6548;6549;6550;6551;6552;6553;6554;7788;7789;8107;8108;8109;8110;8111;8534;8535;8536;8644;8645;8646;8647;8648;8649;8650;8651;8652;9213	698;699;700;701;702;2866;2867;2868;2869;2870;2871;2872;2873;2874;2875;2876;2877;2878;2879;2880;2881;2882;2883;2884;2885;2886;2887;2888;2889;2890;2891;2892;2893;2894;2895;2896;2897;2898;2899;2900;2901;2902;2903;2904;2905;2906;2907;2908;2909;3410;4034;4035;4036;4246;4247;4248;4249;4250;4251;4252;4253;4254;4255;4256;4257;4258;4259;4260;4261;4262;4263;4264;4265;4266;4267;4268;4269;4270;4271;4272;4273;4346;4576;5230;5231;5232;5233;5234;5235;5236;5572;5573;5574;5575;5576;5577;5578;5579;5580;5581;5582;5583;5584;5585;5586;5587;5588;5589;5590;5591;5592;5593;5594;5595;5596;5597;5598;5599;5600;5601;5602;5603;5604;5605;5606;5607;5608;5609;5610;5611;5612;5613;5614;5615;5616;5617;5618;5619;5620;5621;5622;5623;5624;5625;5626;5627;5628;5629;5630;5631;5632;5633;5634;5635;5636;5637;5638;5639;5640;5641;5642;5643;5644;6010;6011;6012;6013;7811;7812;7813;7814;7815;7816;7817;7818;7819;8572;8573;8574;8709;8710;8711;8712;8713;8714;8715;8716;8717;8718;8719;8720;8721;8722;8723;8724;8725;8726;8727;8728;8729;8730;8731;8732;8733;8734;8735;8736;8737;8738;8739;8740;8741;8742;8743;11483;13220;13221;14472;14473;15261;15262;15263;15264;15265;15266;15267;15268;15269;15270;15271;15272;15273;15274;15275;15276;15277;15278;15279;15414;15415;15416;15417;15418;15419;15420;15421;15422;18030;18031;18032;18033;18034;18035;18036;18037;18038;18039;18040;18041;18042;18043;18044;18045;18046;18047;18048;18049;18050;18051;18052;18053;18054;18055;18056;18057;18058;18059;18060;18061;18062;18063;18064;18065;18066;18067;18068;18069;18070;18071;18072;18073;18074;18075;18076;18077;18078;18079;18080;18081;18082;18083;18084;18085;18086;18087;18088;18089;18090;18091;18092;18093;18094;18095;18096;18097;18098;18099;18100;18101;18102;18103;18104;18105;18106;18107;18108;18109;18110;18111;18112;18113;18114;18115;18116;18117;21625;21626;22285;22286;22287;22288;22289;22290;22291;22292;23758;23759;23760;23761;23762;24003;24004;24005;24006;24007;24008;24009;24010;24011;24012;24013;24014;24015;24016;24017;24018;24019;24020;24021;24022;24023;24024;24025;24026;26015	698;2885;3410;4035;4257;4346;4576;5235;5619;6011;7813;8573;8711;8722;11483;13221;14473;15267;15418;18046;21626;22286;23758;24017;26015	62		288
E9Q6A1;E9Q8T2	E9Q6A1;E9Q8T2	1;1	1;1	1;1		Prdm15	>tr|E9Q6A1|E9Q6A1_MOUSE PR domain-containing 15 OS=Mus musculus GN=Prdm15 PE=1 SV=1;>tr|E9Q8T2|E9Q8T2_MOUSE PR domain-containing 15 OS=Mus musculus GN=Prdm15 PE=1 SV=1	2	1	1	1	0	0	1	0	0	0	0	0	0	0	0	1	0	0	0	0	0	0	0	0	1	0	0	0	0	0	0	1.2	1.2	1.2	130.06	1148	1148;1174	1	-2	0	0	1.2	0	0	0	0	0	0	0	0	0	0	0	0	0	0	0	0	0	0	0	0	0	0	0	0	0	0	0	0	0	0	0	0	0	0	0	0	0	1	0	0	0	0	0	0	1	+			88	909	TRUE	988	7261	20202	20202		35		558
E9Q6J5-2;E9Q6J5;E9Q6J5-3	E9Q6J5-2;E9Q6J5;E9Q6J5-3	2;2;2	2;2;2	2;2;2		Bod1l	>sp|E9Q6J5-2|BD1L1_MOUSE Isoform 2 of Biorientation of chromosomes in cell division protein 1-like 1 OS=Mus musculus GN=Bod1l;>sp|E9Q6J5|BD1L1_MOUSE Biorientation of chromosomes in cell division protein 1-like 1 OS=Mus musculus GN=Bod1l PE=1 SV=1;>sp|E9Q6J	3	2	2	2	0	0	1	0	1	0	0	0	0	0	0	1	0	1	0	0	0	0	0	0	1	0	1	0	0	0	0	1	1	1	322.3	2985	2985;3032;3035	0	3.5381	0	0	0.4	0	0.6	0	0	0	0	0	0	0	0	0	0	0	0	0	0	0	0	0	0	0	0	0	0	0	0	0	0	0	0	0	0	0	0	0	0	0	1	0	1	0	0	0	0	2				89	239;1042	True;True	262;1130	1715;8028	4964;22115	4964;22115
E9Q6V5	E9Q6V5	1	1	1		Xpo6	>tr|E9Q6V5|E9Q6V5_MOUSE Exportin-6 (Fragment) OS=Mus musculus GN=Xpo6 PE=4 SV=1	1	1	1	1	0	0	0	0	1	0	0	0	0	0	0	0	0	1	0	0	0	0	0	0	0	0	1	0	0	0	0	46.4	46.4	46.4	3.375	28	28	1	-2	0	0	0	0	46.4	0	0	0	0	0	0	0	0	0	0	0	0	0	0	0	0	0	0	0	0	0	0	0	0	0	0	0	0	0	0	0	0	0	0	0	0	0	1	0	0	0	0	1	+			90	670	TRUE	727	4887	13556	13556	63	36	2	4
E9Q6W4	E9Q6W4	1	1	1		Zfp296	>sp|E9Q6W4|ZN296_MOUSE Zinc finger protein 296 OS=Mus musculus GN=Znf296 PE=1 SV=1	1	1	1	1	0	0	0	0	0	0	0	1	0	0	0	0	0	0	0	0	1	0	0	0	0	0	0	0	0	1	0	6.3	6.3	6.3	47.82	445	445	0	3.133	0	0	0	0	0	0	0	6.3	0	263570	0	0	0	0	0	0	0	263570	0	9761.7	0	0	0	0	0	0	0	9761.7	0	0	0	0	0	0	0	0	192110	0	0	0	0	0	0	0	0	1	0	1				91	356	TRUE	385	2355	6429	6429
Q3U3A7;E9Q794;Q3UII8;Q924K8-2;Q924K8;H3BIY7	Q3U3A7;E9Q794;Q3UII8;Q924K8-2;Q924K8	3;3;3;3;3;1	2;2;2;2;2;1	2;2;2;2;2;1	Metastasis-associated protein MTA3	Mta3	>tr|Q3U3A7|Q3U3A7_MOUSE Metastasis-associated protein MTA3 OS=Mus musculus GN=Mta3 PE=1 SV=1;>tr|E9Q794|E9Q794_MOUSE Metastasis-associated protein MTA3 OS=Mus musculus GN=Mta3 PE=1 SV=1;>tr|Q3UII8|Q3UII8_MOUSE Metastasis-associated protein MTA3 OS=Mus musc	6	3	2	2	0	0	0	3	3	1	1	2	1	0	0	0	2	2	1	1	2	1	0	0	0	2	2	1	1	2	1	9.2	5.7	5.7	58.367	513	513;514;586;512;591;251	0	73.434	0	0	0	9.2	9.2	3.3	3.3	5.7	3.3	5044100	0	0	0	1671800	982420	554330	614670	755580	465340	136330	0	0	0	45184	26552	14982	16613	20421	12577	0	0	0	851930	0	0	0	0	0	0	0	0	4	5	2	5	4	3	23				92	238;818;1101	True;True;False	261;892;1196	1709;1710;1711;1712;1713;1714;6672;6673;6674;8524;8525	4944;4945;4946;4947;4948;4949;4950;4951;4952;4953;4954;4955;4956;4957;4958;4959;4960;4961;4962;4963;18652;18653;18654;23746;23747;23748;23749	4957;18652;23748
E9Q7F2	E9Q7F2	1	1	1	E3 ubiquitin-protein ligase RNF169	Rnf169	>sp|E9Q7F2|RN169_MOUSE E3 ubiquitin-protein ligase RNF169 OS=Mus musculus GN=Rnf169 PE=1 SV=1	1	1	1	1	0	0	0	0	0	0	1	0	0	0	0	0	0	0	0	1	0	0	0	0	0	0	0	0	1	0	0	1.7	1.7	1.7	75.795	694	694	1	-2	0	0	0	0	0	0	1.7	0	0	362940	0	0	0	0	0	0	362940	0	0	7722.1	0	0	0	0	0	0	7722.1	0	0	0	0	0	0	0	0	354350	0	0	0	0	0	0	0	0	1	0	0	1	+			93	947	TRUE	1030	7586	21105	21105		37		396
F6ZQA3;E9Q7G0	F6ZQA3;E9Q7G0	2;2	2;2	2;2		Numa1	>tr|F6ZQA3|F6ZQA3_MOUSE Nuclear mitotic apparatus protein 1 (Fragment) OS=Mus musculus GN=Numa1 PE=1 SV=1;>tr|E9Q7G0|E9Q7G0_MOUSE Nuclear mitotic apparatus protein 1 OS=Mus musculus GN=Numa1 PE=1 SV=1	2	2	2	2	0	0	1	1	0	0	0	0	0	0	0	1	1	0	0	0	0	0	0	0	1	1	0	0	0	0	0	3.9	3.9	3.9	82.882	741	741;2094	0.0059172	2.6832	0	0	2.2	1.8	0	0	0	0	0	0	0	0	0	0	0	0	0	0	0	0	0	0	0	0	0	0	0	0	0	0	0	0	0	0	0	0	0	0	0	0	1	1	0	0	0	0	0	2				94	770;1148	True;True	841;1243	5517;8858	14986;24739	14986;24739
E9Q8F0;Q8VH51-2;Q8VH51;F7AA45;Q8VH51-3;B7ZD61;B7ZD63;B7ZD64;E9PZF9;D6RCZ8;E9Q999;D6RJ85	E9Q8F0;Q8VH51-2;Q8VH51;F7AA45;Q8VH51-3;B7ZD61	6;6;6;5;5;4;2;1;1;1;1;1	6;6;6;5;5;4;2;1;1;1;1;1	6;6;6;5;5;4;2;1;1;1;1;1	RNA-binding protein 39	Rbm39	>tr|E9Q8F0|E9Q8F0_MOUSE RNA-binding protein 39 OS=Mus musculus GN=Rbm39 PE=1 SV=1;>sp|Q8VH51-2|RBM39_MOUSE Isoform 2 of RNA-binding protein 39 OS=Mus musculus GN=Rbm39;>sp|Q8VH51|RBM39_MOUSE RNA-binding protein 39 OS=Mus musculus GN=Rbm39 PE=1 SV=2;>tr|F7A	12	6	6	6	4	2	5	5	3	4	2	2	3	4	2	5	5	3	4	2	2	3	4	2	5	5	3	4	2	2	3	20.5	20.5	20.5	47.05	415	415;524;530;311;367;273;156;38;39;40;47;62	0	26.245	14	7.7	16.6	18.1	10.4	14	7.7	7.5	11.6	18487000	2863000	1464900	4840200	1630000	1692300	2080800	1517200	1194400	1204100	840320	130140	66588	220010	74092	76923	94582	68963	54291	54731	2211000	1812300	2710300	936630	1148200	1698900	1794100	1101700	1403600	6	5	6	7	4	6	4	3	5	46				95	3;18;61;143;974;1118	True;True;True;True;True;True	3;21;65;156;1058;1213	11;12;123;124;337;338;339;340;341;342;1093;1094;1095;1096;7740;7741;7742;7743;7744;7745;7746;8635;8636;8637;8638;8639;8640;8641;8642;8643	11;12;300;301;302;870;871;872;873;874;875;3113;3114;3115;3116;3117;3118;21492;21493;21494;21495;21496;21497;21498;21499;21500;21501;21502;21503;21504;23987;23988;23989;23990;23991;23992;23993;23994;23995;23996;23997;23998;23999;24000;24001;24002	11;302;871;3113;21499;23993	64		238
E9Q8N0;E9Q8M9;Q60695	E9Q8N0;E9Q8M9;Q60695	1;1;1	1;1;1	1;1;1	Ral guanine nucleotide dissociation stimulator-like 1	Rgl1	>tr|E9Q8N0|E9Q8N0_MOUSE Ral guanine nucleotide dissociation stimulator-like 1 OS=Mus musculus GN=Rgl1 PE=1 SV=1;>tr|E9Q8M9|E9Q8M9_MOUSE Ral guanine nucleotide dissociation stimulator-like 1 OS=Mus musculus GN=Rgl1 PE=1 SV=1;>sp|Q60695|RGL1_MOUSE Ral guanin	3	1	1	1	0	0	0	0	0	1	0	0	0	0	0	0	0	0	1	0	0	0	0	0	0	0	0	1	0	0	0	2.3	2.3	2.3	85.96	766	766;803;768	0.0062112	2.8673	0	0	0	0	0	2.3	0	0	0	0	0	0	0	0	0	0	0	0	0	0	0	0	0	0	0	0	0	0	0	0	0	0	0	0	0	0	0	0	0	0	0	0	0	2	0	0	0	2				96	198	TRUE	218	1504;1505	4453;4454	4453		38;39;40;108		381;382;389;390
E9Q8X5	E9Q8X5	1	1	1		Zbtb10	>tr|E9Q8X5|E9Q8X5_MOUSE Zinc finger and BTB domain-containing 10 OS=Mus musculus GN=Zbtb10 PE=1 SV=1	1	1	1	1	0	0	0	0	0	1	0	0	0	0	0	0	0	0	1	0	0	0	0	0	0	0	0	1	0	0	0	1.6	1.6	1.6	94.044	861	861	1	-2	0	0	0	0	0	1.6	0	0	0	923980	0	0	0	0	0	923980	0	0	0	20533	0	0	0	0	0	20533	0	0	0	0	0	0	0	0	695970	0	0	0	0	0	0	0	0	2	0	0	0	2	+			97	464	TRUE	500	3196	8853;8854	8853		41;42		360;364
Q3TF37;E9Q9T8;Q3UIK0;O70468	Q3TF37;E9Q9T8;Q3UIK0;O70468	1;1;1;1	1;1;1;1	1;1;1;1	Myosin-binding protein C, cardiac-type	Mybpc3	>tr|Q3TF37|Q3TF37_MOUSE Myosin-binding protein C, cardiac-type OS=Mus musculus GN=Mybpc3 PE=1 SV=1;>tr|E9Q9T8|E9Q9T8_MOUSE Myosin-binding protein C, cardiac-type OS=Mus musculus GN=Mybpc3 PE=1 SV=1;>tr|Q3UIK0|Q3UIK0_MOUSE Myosin-binding protein C, cardiac-	4	1	1	1	0	0	0	0	0	0	1	0	0	0	0	0	0	0	0	1	0	0	0	0	0	0	0	0	1	0	0	1.1	1.1	1.1	124.14	1113	1113;1277;1278;1270	1	-2	0	0	0	0	0	0	1.1	0	0	0	0	0	0	0	0	0	0	0	0	0	0	0	0	0	0	0	0	0	0	0	0	0	0	0	0	0	0	0	0	0	0	0	0	0	1	0	0	1	+			98	890	TRUE	968	7150	19826	19826	65		305
E9QAS4;E9QAS5;Q6PDQ2;F6WR45;E9PYU4;E9PYL1;A2A8L1;F7C528;E9Q614;B1AR17	E9QAS4;E9QAS5;Q6PDQ2	16;16;16;6;5;5;5;3;3;3	16;16;16;6;5;5;5;3;3;3	16;16;16;6;5;5;5;3;3;3	Chromodomain-helicase-DNA-binding protein 4	Chd4	>tr|E9QAS4|E9QAS4_MOUSE Chromodomain-helicase-DNA-binding protein 4 OS=Mus musculus GN=Chd4 PE=1 SV=1;>tr|E9QAS5|E9QAS5_MOUSE Chromodomain-helicase-DNA-binding protein 4 OS=Mus musculus GN=Chd4 PE=1 SV=1;>sp|Q6PDQ2|CHD4_MOUSE Chromodomain-helicase-DNA-bind	10	16	16	16	0	0	0	14	10	8	9	7	7	0	0	0	14	10	8	9	7	7	0	0	0	14	10	8	9	7	7	13.8	13.8	13.8	216.37	1902	1902;1922;1915;444;1915;1952;1946;1886;2021;2055	0	98.256	0	0	0	11.9	7.9	7.9	7.5	6.2	6.9	57745000	0	0	0	19052000	9717500	8694000	7882100	6895000	5504600	566130	0	0	0	186780	95269	85235	77276	67598	53966	0	0	0	6578200	6533200	6639100	7840400	5577200	6881500	0	0	0	23	16	14	15	9	11	88				99	44;69;267;371;373;510;538;544;736;755;809;840;940;1025;1102;1164	True;True;True;True;True;True;True;True;True;True;True;True;True;True;True;True	47;77;292;401;403;547;576;582;806;826;883;915;1022;1111;1197;1260	267;268;269;389;390;391;392;393;1846;1847;1848;1849;2412;2413;2414;2422;3474;3475;3476;3477;3478;4142;4143;4161;4162;5322;5323;5449;5450;6620;6621;6622;6863;6864;6865;6866;6867;6868;7416;7417;7418;7419;7420;7947;7948;7949;7950;7951;7952;8526;8527;8528;8529;8972;8973	724;725;726;727;728;729;730;960;961;962;963;964;5244;5245;5246;5247;5248;5249;6558;6559;6560;6570;6571;9803;9804;9805;9806;9807;9808;9809;9810;11775;11776;11777;11778;11807;11808;14505;14506;14832;14833;14834;18430;18431;18432;19186;19187;19188;19189;19190;19191;19192;19193;19194;19195;19196;20505;20506;20507;20508;20509;20510;20511;20512;20513;20514;20515;20516;21955;21956;21957;21958;21959;21960;21961;21962;21963;21964;21965;21966;21967;21968;23750;23751;23752;23753;25098;25099	726;962;5247;6560;6570;9810;11777;11807;14505;14833;18430;19186;20506;21965;23753;25099
F6SWQ9;E9QK62;Q8CHT1-2;Q8CHT1	F6SWQ9;E9QK62;Q8CHT1-2;Q8CHT1	1;1;1;1	1;1;1;1	1;1;1;1	Ephexin-1	Ngef	>tr|F6SWQ9|F6SWQ9_MOUSE Ephexin-1 (Fragment) OS=Mus musculus GN=Ngef PE=1 SV=1;>tr|E9QK62|E9QK62_MOUSE Ephexin-1 OS=Mus musculus GN=Ngef PE=1 SV=1;>sp|Q8CHT1-2|NGEF_MOUSE Isoform 2 of Ephexin-1 OS=Mus musculus GN=Ngef;>sp|Q8CHT1|NGEF_MOUSE Ephexin-1 OS=Mus	4	1	1	1	0	0	0	0	0	0	1	0	0	0	0	0	0	0	0	1	0	0	0	0	0	0	0	0	1	0	0	5.3	5.3	5.3	28.271	245	245;710;620;710	1	-2	0	0	0	0	0	0	5.3	0	0	0	0	0	0	0	0	0	0	0	0	0	0	0	0	0	0	0	0	0	0	0	0	0	0	0	0	0	0	0	0	0	0	0	0	0	1	0	0	1	+			100	475	TRUE	511	3251	9046	9046		43		46
G5E8R3;E9QPD7;Q05920	G5E8R3;E9QPD7;Q05920	46;46;46	46;46;46	46;46;46	Pyruvate carboxylase;Pyruvate carboxylase, mitochondrial	Pcx;Pc	>tr|G5E8R3|G5E8R3_MOUSE Pyruvate carboxylase OS=Mus musculus GN=Pcx PE=1 SV=1;>tr|E9QPD7|E9QPD7_MOUSE Pyruvate carboxylase OS=Mus musculus GN=Pcx PE=1 SV=1;>sp|Q05920|PYC_MOUSE Pyruvate carboxylase, mitochondrial OS=Mus musculus GN=Pc PE=1 SV=1	3	46	46	46	37	36	40	41	40	37	37	33	30	37	36	40	41	40	37	37	33	30	37	36	40	41	40	37	37	33	30	44.8	44.8	44.8	129.7	1178	1178;1179;1178	0	323.31	37	37.4	39.3	41.9	43.4	38.7	37.2	35.2	28.8	2574800000	287880000	314000000	367130000	402570000	321360000	269550000	236110000	200280000	175910000	39612000	4429000	4830800	5648100	6193300	4944000	4147000	3632500	3081200	2706300	269180000	315900000	263150000	193500000	193950000	205870000	219680000	139390000	169410000	156	193	192	186	163	147	144	125	108	1414				101	16;19;20;29;57;105;106;118;130;195;221;225;270;271;293;322;335;336;350;366;391;394;399;431;456;468;502;517;630;631;687;688;723;780;863;864;868;873;898;936;937;959;1055;1093;1151;1152	True;True;True;True;True;True;True;True;True;True;True;True;True;True;True;True;True;True;True;True;True;True;True;True;True;True;True;True;True;True;True;True;True;True;True;True;True;True;True;True;True;True;True;True;True;True	19;22;23;32;61;116;117;118;130;142;215;242;247;295;296;320;349;362;363;364;365;379;395;396;422;425;430;466;491;492;504;539;554;676;677;678;747;748;749;793;852;940;941;945;950;976;1018;1019;1042;1144;1145;1188;1247;1248	114;115;116;117;118;119;120;121;125;126;127;128;129;130;131;132;133;134;135;136;137;138;139;140;141;142;175;176;177;178;179;180;181;182;183;184;185;186;187;188;189;190;191;192;193;309;310;311;312;313;314;315;316;317;714;715;716;717;718;719;720;721;722;723;724;725;726;727;728;729;730;731;732;733;734;735;736;737;738;739;740;741;742;743;744;745;746;747;748;826;827;828;829;830;831;832;833;834;835;995;996;997;998;999;1000;1001;1002;1003;1492;1493;1494;1495;1496;1497;1498;1499;1500;1607;1608;1632;1633;1634;1635;1636;1637;1638;1639;1640;1641;1642;1643;1644;1645;1646;1647;1648;1861;1862;1863;1864;1865;1866;1867;1868;1869;1870;1871;1872;1873;1874;1875;1876;1877;1878;1879;1880;1881;1882;1883;1884;1885;1886;1887;1888;1889;1890;1891;1892;1893;1894;2047;2048;2049;2050;2051;2052;2053;2054;2055;2192;2193;2194;2195;2196;2197;2198;2199;2200;2201;2202;2203;2255;2256;2257;2258;2259;2260;2261;2262;2263;2264;2265;2266;2267;2268;2269;2270;2271;2272;2321;2322;2323;2324;2325;2326;2327;2328;2329;2381;2382;2383;2384;2385;2661;2662;2663;2664;2669;2670;2671;2672;2673;2674;2675;2676;2677;2678;2679;2680;2681;2682;2683;2684;2685;2686;2687;2688;2689;2690;2691;2692;2693;2694;2695;2716;2717;2718;2719;2720;2721;2722;2723;2724;2725;2726;2727;2728;2729;2730;2731;2732;2999;3000;3001;3002;3145;3146;3147;3148;3149;3150;3151;3152;3153;3154;3155;3156;3157;3158;3159;3160;3161;3162;3163;3164;3165;3166;3222;3431;3432;3433;3434;3435;3436;3437;3438;3439;3440;3441;3442;3443;3444;3445;3511;4651;4652;4653;4654;4655;4656;4657;4658;4659;4660;4661;4662;4663;4664;4665;4666;4667;4668;4669;4670;4671;4672;4673;4674;4675;5034;5035;5036;5037;5038;5039;5040;5041;5042;5043;5044;5045;5046;5047;5048;5049;5050;5051;5052;5053;5054;5055;5056;5057;5058;5059;5060;5061;5062;5063;5281;5282;5283;5284;5285;5286;5287;5288;5586;5587;5588;5589;5590;5591;5592;5593;6965;6966;6967;6968;6969;6970;6971;6972;6973;6974;6975;6976;6977;6978;6990;6991;6992;6993;6994;6995;6996;6997;6998;7014;7015;7016;7017;7018;7019;7020;7021;7022;7218;7219;7220;7221;7222;7223;7224;7225;7397;7398;7399;7400;7401;7402;7403;7404;7405;7406;7407;7408;7409;7410;7411;7412;7672;7673;8058;8059;8060;8061;8062;8063;8064;8065;8066;8067;8068;8069;8070;8071;8072;8073;8074;8075;8076;8077;8078;8079;8080;8081;8082;8083;8084;8085;8086;8087;8088;8089;8090;8091;8092;8093;8094;8392;8393;8394;8395;8396;8397;8398;8399;8400;8888;8889;8890;8891;8892;8893;8894;8895;8896;8897;8898;8899;8900;8901;8902;8903;8904;8905;8906;8907;8908;8909;8910;8911;8912;8913;8914;8915;8916;8917;8918;8919;8920;8921;8922;8923;8924;8925;8926	279;280;281;282;283;284;285;286;287;288;289;290;291;292;293;294;295;296;297;298;303;304;305;306;307;308;309;310;311;312;313;314;315;316;317;318;319;320;321;322;323;324;325;326;327;328;329;330;331;332;333;334;335;336;337;338;339;340;341;342;343;344;345;346;347;348;349;350;351;352;353;354;355;356;357;358;359;360;361;362;363;364;365;366;417;418;419;420;421;422;423;424;425;426;427;428;429;430;431;432;433;434;435;436;437;438;439;440;441;442;443;444;445;446;447;448;449;450;451;452;453;454;455;456;457;458;459;460;461;462;463;464;465;466;467;468;469;470;471;472;473;474;475;476;477;478;479;480;481;482;483;792;793;794;795;796;797;798;799;800;801;802;803;804;805;806;807;808;809;810;811;812;813;814;815;816;817;1791;1792;1793;1794;1795;1796;1797;1798;1799;1800;1801;1802;1803;1804;1805;1806;1807;1808;1809;1810;1811;1812;1813;1814;1815;1816;1817;1818;1819;1820;1821;1822;1823;1824;1825;1826;1827;1828;1829;1830;1831;1832;1833;1834;1835;1836;1837;1838;1839;1840;1841;1842;1843;1844;1845;1846;1847;1848;1849;1850;1851;1852;1853;1854;1855;1856;1857;1858;1859;1860;1861;1862;1863;1864;1865;1866;1867;1868;1869;1870;1871;1872;1873;1874;1875;1876;1877;1878;1879;2150;2151;2152;2153;2154;2155;2156;2157;2158;2159;2160;2161;2162;2163;2164;2165;2166;2167;2168;2169;2170;2171;2819;2820;2821;2822;2823;2824;2825;2826;2827;2828;2829;2830;2831;2832;2833;2834;2835;2836;2837;2838;2839;2840;2841;2842;2843;2844;2845;2846;2847;2848;2849;2850;2851;2852;2853;2854;2855;2856;2857;2858;2859;2860;2861;2862;2863;2864;4413;4414;4415;4416;4417;4418;4419;4420;4421;4422;4423;4424;4425;4426;4427;4428;4429;4430;4431;4432;4433;4434;4435;4436;4437;4438;4439;4440;4441;4442;4443;4444;4445;4446;4447;4448;4449;4690;4691;4722;4723;4724;4725;4726;4727;4728;4729;4730;4731;4732;4733;4734;4735;4736;4737;4738;4739;4740;4741;4742;4743;4744;4745;4746;4747;4748;4749;4750;4751;4752;4753;4754;4755;4756;4757;4758;4759;4760;4761;4762;4763;4764;4765;4766;5270;5271;5272;5273;5274;5275;5276;5277;5278;5279;5280;5281;5282;5283;5284;5285;5286;5287;5288;5289;5290;5291;5292;5293;5294;5295;5296;5297;5298;5299;5300;5301;5302;5303;5304;5305;5306;5307;5308;5309;5310;5311;5312;5313;5314;5315;5316;5317;5318;5319;5320;5321;5322;5323;5324;5325;5326;5327;5328;5329;5330;5331;5332;5333;5334;5335;5336;5337;5338;5339;5340;5341;5342;5343;5344;5345;5703;5704;5705;5706;5707;5708;5709;5710;5711;5712;5713;5714;5715;5716;5717;6022;6023;6024;6025;6026;6027;6028;6029;6030;6031;6032;6033;6034;6035;6036;6037;6038;6039;6040;6041;6042;6043;6044;6045;6046;6047;6048;6049;6050;6051;6052;6053;6054;6055;6056;6057;6058;6059;6060;6061;6062;6063;6159;6160;6161;6162;6163;6164;6165;6166;6167;6168;6169;6170;6171;6172;6173;6174;6175;6176;6177;6178;6179;6180;6181;6182;6183;6184;6185;6186;6187;6188;6189;6190;6191;6192;6193;6194;6195;6196;6197;6198;6199;6200;6356;6357;6358;6359;6360;6361;6362;6363;6364;6365;6366;6367;6368;6369;6370;6371;6372;6373;6374;6375;6376;6377;6378;6379;6380;6381;6382;6383;6384;6486;6487;6488;6489;6490;6491;6492;6493;7354;7355;7356;7357;7358;7365;7366;7367;7368;7369;7370;7371;7372;7373;7374;7375;7376;7377;7378;7379;7380;7381;7382;7383;7384;7385;7386;7387;7388;7389;7390;7391;7392;7393;7394;7395;7396;7397;7398;7399;7400;7401;7402;7403;7404;7405;7406;7407;7408;7409;7410;7411;7412;7413;7414;7415;7416;7417;7418;7419;7420;7421;7422;7423;7424;7425;7426;7427;7428;7429;7430;7431;7432;7433;7434;7435;7436;7437;7438;7439;7468;7469;7470;7471;7472;7473;7474;7475;7476;7477;7478;7479;7480;7481;7482;7483;7484;7485;7486;7487;7488;7489;7490;7491;7492;7493;7494;7495;7496;7497;7498;7499;7500;7501;7502;7503;7504;7505;7506;7507;7508;7509;7510;7511;7512;7513;7514;7515;7516;8258;8259;8260;8261;8754;8755;8756;8757;8758;8759;8760;8761;8762;8763;8764;8765;8766;8767;8768;8769;8770;8771;8772;8773;8774;8775;8776;8777;8778;8779;8780;8781;8782;8783;8784;8785;8786;8787;8788;8789;8790;8791;8792;8793;8794;8795;8796;8797;8798;8799;8800;8801;8802;8803;8804;8805;8806;8807;8808;8809;8955;9706;9707;9708;9709;9710;9711;9712;9713;9714;9715;9716;9717;9718;9719;9720;9721;9722;9723;9724;9725;9726;9727;9728;9729;9730;9731;9732;9733;9734;9735;9736;9737;9738;9739;9740;9741;9742;9743;9744;9745;9746;9747;9748;9749;9750;9751;9752;9753;9754;9755;9756;9757;9758;9907;9908;13038;13039;13040;13041;13042;13043;13044;13045;13046;13047;13048;13049;13050;13051;13052;13053;13054;13055;13056;13057;13058;13059;13060;13061;13062;13063;13064;13065;13066;13067;13068;13069;13070;13071;13072;13073;13074;13075;13076;13077;13078;13079;13080;13081;13082;13083;13084;13085;13086;13087;13088;13089;13090;13091;13092;13093;13961;13962;13963;13964;13965;13966;13967;13968;13969;13970;13971;13972;13973;13974;13975;13976;13977;13978;13979;13980;13981;13982;13983;13984;13985;13986;13987;13988;13989;13990;13991;13992;13993;13994;13995;13996;13997;13998;13999;14000;14452;14453;14454;14455;14456;14457;14458;14459;14460;14461;14462;14463;14464;14465;15185;15186;15187;15188;15189;15190;15191;15192;15193;15194;15195;15196;15197;15198;15199;15200;15201;15202;15203;15204;15205;15206;15207;15208;15209;15210;15211;15212;15213;15214;19379;19380;19381;19382;19383;19384;19385;19386;19387;19388;19389;19390;19391;19392;19393;19394;19412;19413;19414;19415;19416;19417;19418;19419;19420;19445;19446;19447;19448;19449;19450;19451;19452;19453;19454;19455;19456;19457;19458;19459;19460;20126;20127;20128;20129;20130;20131;20132;20133;20134;20135;20136;20137;20138;20139;20475;20476;20477;20478;20479;20480;20481;20482;20483;20484;20485;20486;20487;20488;20489;20490;20491;20492;20493;20494;20495;20496;20497;20498;20499;20500;20501;21366;21367;22162;22163;22164;22165;22166;22167;22168;22169;22170;22171;22172;22173;22174;22175;22176;22177;22178;22179;22180;22181;22182;22183;22184;22185;22186;22187;22188;22189;22190;22191;22192;22193;22194;22195;22196;22197;22198;22199;22200;22201;22202;22203;22204;22205;22206;22207;22208;22209;22210;22211;22212;22213;22214;22215;22216;22217;22218;22219;22220;22221;22222;22223;22224;22225;22226;22227;22228;22229;22230;22231;22232;22233;22234;22235;22236;22237;22238;22239;22240;22241;22242;22243;22244;22245;22246;22247;22248;22249;22250;22251;22252;23272;23273;23274;23275;23276;23277;23278;23279;23280;23281;23282;23283;23284;23285;23286;23287;23288;23289;23290;23291;23292;23293;23294;23295;23296;23297;23298;23299;23300;23301;23302;23303;23304;23305;23306;23307;23308;23309;23310;23311;23312;23313;23314;23315;23316;23317;23318;23319;23320;23321;23322;23323;23324;23325;23326;23327;24855;24856;24857;24858;24859;24860;24861;24862;24863;24864;24865;24866;24867;24868;24869;24870;24871;24872;24873;24874;24875;24876;24877;24878;24879;24880;24881;24882;24883;24884;24885;24886;24887;24888;24889;24890;24891;24892;24893;24894;24895;24896;24897;24898;24899;24900;24901;24902;24903;24904;24905;24906;24907;24908;24909;24910;24911;24912;24913;24914;24915;24916;24917;24918;24919;24920;24921;24922;24923;24924;24925;24926;24927;24928;24929;24930;24931;24932;24933;24934;24935;24936;24937;24938;24939;24940;24941;24942;24943;24944;24945;24946;24947;24948;24949;24950;24951;24952;24953;24954;24955;24956;24957;24958;24959;24960;24961;24962;24963;24964;24965;24966;24967;24968;24969;24970;24971;24972;24973;24974;24975;24976;24977;24978;24979;24980;24981;24982;24983;24984;24985;24986;24987;24988;24989;24990;24991;24992;24993;24994;24995;24996;24997;24998;24999;25000;25001;25002;25003;25004;25005;25006;25007;25008;25009;25010;25011;25012;25013;25014;25015;25016;25017;25018;25019;25020;25021;25022;25023;25024	285;318;352;465;813;1796;1851;2170;2842;4448;4690;4761;5280;5315;5711;6054;6167;6197;6372;6492;7354;7416;7515;8261;8766;8955;9721;9907;13039;13054;13976;14000;14461;15213;19380;19391;19414;19452;20126;20482;20492;21366;22195;23293;24908;24974	66;67;68;69;70;71;72;73		75;900;921;1012;1116;1143;1145;1153
E9QPU2	E9QPU2	1	1	1		Dnah12	>tr|E9QPU2|E9QPU2_MOUSE Dynein heavy chain 12, axonemal (Fragment) OS=Mus musculus GN=Dnah12 PE=1 SV=1	1	1	1	1	0	0	0	0	1	0	0	0	0	0	0	0	0	1	0	0	0	0	0	0	0	0	1	0	0	0	0	1	1	1	267.48	2316	2316	1	-2	0	0	0	0	1	0	0	0	0	3482500	0	0	0	0	3482500	0	0	0	0	23530	0	0	0	0	23530	0	0	0	0	0	0	0	0	2089100	0	0	0	0	0	0	0	0	1	0	0	0	0	1	+			102	1159	TRUE	1255	8955	25068	25068		44		1805
H3BK88;F6R3V4;H3BIX0;H3BL37;O08784	H3BK88;F6R3V4;H3BIX0;H3BL37;O08784	1;1;1;1;1	1;1;1;1;1	1;1;1;1;1	Treacle protein	Tcof1	>tr|H3BK88|H3BK88_MOUSE Treacle protein (Fragment) OS=Mus musculus GN=Tcof1 PE=1 SV=8;>tr|F6R3V4|F6R3V4_MOUSE Treacle protein OS=Mus musculus GN=Tcof1 PE=1 SV=1;>tr|H3BIX0|H3BIX0_MOUSE Treacle protein (Fragment) OS=Mus musculus GN=Tcof1 PE=1 SV=1;>tr|H3BL3	5	1	1	1	0	0	0	0	0	0	0	1	0	0	0	0	0	0	0	0	1	0	0	0	0	0	0	0	0	1	0	12.6	12.6	12.6	17.821	167	167;1013;1056;1356;1320	1	-2	0	0	0	0	0	0	0	12.6	0	2211500	0	0	0	0	0	0	0	2211500	0	245720	0	0	0	0	0	0	0	245720	0	0	0	0	0	0	0	0	1611900	0	0	0	0	0	0	0	0	1	0	1	+			103	1059	TRUE	1150	8176	22749	22749		45;46		122;135
F6R9G0	F6R9G0	3	2	2		Ep400	>tr|F6R9G0|F6R9G0_MOUSE E1A-binding protein p400 (Fragment) OS=Mus musculus GN=Ep400 PE=1 SV=1	1	3	2	2	0	0	0	2	1	3	0	2	1	0	0	0	1	1	2	0	2	1	0	0	0	1	1	2	0	2	1	15.7	10.8	10.8	34.56	325	325	0	19.295	0	0	0	10.2	5.2	15.7	0	10.8	5.2	5764600	0	0	0	1268400	1112500	1737800	0	1187600	458230	288230	0	0	0	63421	55626	86890	0	59379	22912	0	0	0	0	0	1310700	0	863890	0	0	0	0	1	1	2	0	2	1	7				104	1;385;1072	True;True;False	1;415;1164	2;3;4;5;6;2623;2624;8262;8263	2;3;4;5;6;7274;7275;22956;22957;22958	2;7275;22956
Q7M739;F6ZDS4	Q7M739;F6ZDS4	2;2	2;2	2;2	Nucleoprotein TPR	Tpr	>tr|Q7M739|Q7M739_MOUSE Nuclear pore complex-associated intranuclear coiled-coil protein TPR OS=Mus musculus GN=Tpr PE=1 SV=1;>sp|F6ZDS4|TPR_MOUSE Nucleoprotein TPR OS=Mus musculus GN=Tpr PE=1 SV=1	2	2	2	2	0	0	0	2	1	0	0	0	0	0	0	0	2	1	0	0	0	0	0	0	0	2	1	0	0	0	0	0.7	0.7	0.7	266.92	2357	2357;2431	0	3.0227	0	0	0	0.7	0.7	0	0	0	0	1869500	0	0	0	1277300	592190	0	0	0	0	13165	0	0	0	8994.9	4170.4	0	0	0	0	0	0	0	0	355260	0	0	0	0	0	0	0	2	1	0	0	0	0	3				105	1013;1139	True;True	1099;1234	7897;8801;8802	21851;24568;24569	21851;24568
F7BWU4	F7BWU4	1	1	1		Fam188a	>tr|F7BWU4|F7BWU4_MOUSE Ubiquitin carboxyl-terminal hydrolase FAM188A (Fragment) OS=Mus musculus GN=Fam188a PE=1 SV=1	1	1	1	1	0	0	0	0	0	0	1	0	0	0	0	0	0	0	0	1	0	0	0	0	0	0	0	0	1	0	0	39.5	39.5	39.5	4.8126	43	43	1	-2	0	0	0	0	0	0	39.5	0	0	0	0	0	0	0	0	0	0	0	0	0	0	0	0	0	0	0	0	0	0	0	0	0	0	0	0	0	0	0	0	0	0	0	0	0	1	0	0	1	+			106	935	TRUE	1017	7396	20474	20474		47		21
F8VPJ6	F8VPJ6	1	1	1		Rfx7	>tr|F8VPJ6|F8VPJ6_MOUSE Regulatory factor X, 7 OS=Mus musculus GN=Rfx7 PE=1 SV=1	1	1	1	1	0	1	1	0	0	0	1	0	1	0	1	1	0	0	0	1	0	1	0	1	1	0	0	0	1	0	1	1.4	1.4	1.4	157.64	1459	1459	1	-2	0	1.4	1.4	0	0	0	1.4	0	1.4	1860800	0	0	0	0	0	0	1860800	0	0	30012	0	0	0	0	0	0	30012	0	0	0	0	0	0	0	0	1816800	0	0	0	1	1	0	0	0	1	0	3	6	+			107	922	TRUE	1002;1003	7310;7311;7312;7313;7314;7315	20272;20273;20274;20275;20276;20277	20276	74	48	1231	1224
F8VPK5;P70336;P70336-2	F8VPK5;P70336;P70336-2	2;2;2	2;2;2	2;2;2	Rho-associated protein kinase;Rho-associated protein kinase 2	Rock2	>tr|F8VPK5|F8VPK5_MOUSE Rho-associated protein kinase OS=Mus musculus GN=Rock2 PE=1 SV=1;>sp|P70336|ROCK2_MOUSE Rho-associated protein kinase 2 OS=Mus musculus GN=Rock2 PE=1 SV=1;>sp|P70336-2|ROCK2_MOUSE Isoform 2 of Rho-associated protein kinase 2 OS=Mus	3	2	2	2	0	0	1	0	0	0	0	1	0	0	0	1	0	0	0	0	1	0	0	0	1	0	0	0	0	1	0	2.5	2.5	2.5	160.61	1388	1388;1388;1444	0	4.1232	0	0	1.7	0	0	0	0	0.8	0	1840700	0	0	335880	0	0	0	0	1504900	0	18977	0	0	3462.6	0	0	0	0	15514	0	0	0	0	0	0	0	0	1096900	0	0	0	0	0	0	0	0	1	0	1				108	159;485	True;True	172;521	1298;3322	4020;9318	4020;9318		49		442
F8VPV0;P48725-2;P48725	F8VPV0;P48725-2;P48725	1;1;1	1;1;1	1;1;1	Pericentrin	Pcnt	>tr|F8VPV0|F8VPV0_MOUSE Pericentrin OS=Mus musculus GN=Pcnt PE=1 SV=1;>sp|P48725-2|PCNT_MOUSE Isoform 2 of Pericentrin OS=Mus musculus GN=Pcnt;>sp|P48725|PCNT_MOUSE Pericentrin OS=Mus musculus GN=Pcnt PE=1 SV=2	3	1	1	1	0	0	0	0	0	0	0	1	0	0	0	0	0	0	0	0	1	0	0	0	0	0	0	0	0	1	0	0.6	0.6	0.6	331.33	2916	2916;1982;2898	1	-2	0	0	0	0	0	0	0	0.6	0	0	0	0	0	0	0	0	0	0	0	0	0	0	0	0	0	0	0	0	0	0	0	0	0	0	0	0	0	0	0	0	0	0	0	0	0	1	0	1	+			109	1002	TRUE	1087	7854	21766	21766		50;51		2604;2607
F8VPZ9	F8VPZ9	1	1	1		Gltscr1	>tr|F8VPZ9|F8VPZ9_MOUSE Glioma tumor suppressor candidate region gene 1 OS=Mus musculus GN=Gltscr1 PE=1 SV=1	1	1	1	1	0	0	0	0	0	1	0	0	0	0	0	0	0	0	1	0	0	0	0	0	0	0	0	1	0	0	0	0.9	0.9	0.9	161.35	1578	1578	1	-2	0	0	0	0	0	0.9	0	0	0	7328000	0	0	0	0	0	7328000	0	0	0	166550	0	0	0	0	0	166550	0	0	0	0	0	0	0	0	5519700	0	0	0	0	0	0	0	0	1	0	0	0	1	+			110	633	TRUE	680	4677	13095	13095	75		1188
F8WHY8;E9PX23;Q8K4B0	F8WHY8;E9PX23;Q8K4B0	5;4;4	5;4;4	4;3;3	Metastasis-associated protein MTA1	Mta1	>tr|F8WHY8|F8WHY8_MOUSE Metastasis-associated protein MTA1 OS=Mus musculus GN=Mta1 PE=1 SV=1;>tr|E9PX23|E9PX23_MOUSE Metastasis-associated protein MTA1 OS=Mus musculus GN=Mta1 PE=1 SV=1;>sp|Q8K4B0|MTA1_MOUSE Metastasis-associated protein MTA1 OS=Mus muscul	3	5	5	4	0	0	0	4	2	0	1	0	0	0	0	0	4	2	0	1	0	0	0	0	0	3	1	0	1	0	0	12.5	12.5	9.9	79.189	698	698;703;715	0	12.219	0	0	0	9	6	0	3.4	0	0	3281300	0	0	0	1819700	1124700	0	336860	0	0	63102	0	0	0	34994	21629	0	6478.1	0	0	0	0	0	927300	0	0	0	0	0	0	0	0	5	4	0	1	0	0	10				111	131;245;772;839;1101	True;True;True;True;True	143;269;843;914;1196	1004;1743;5520;5521;6862;8524;8525	2865;5018;5019;14989;14990;19185;23746;23747;23748;23749	2865;5018;14989;19185;23748
F8WI35;P84244;P84228;P68433;P02301;E0CZ27;E0CYN1;E0CYR7	F8WI35;P84244;P84228;P68433;P02301;E0CZ27	5;5;5;5;5;4;1;1	5;5;5;5;5;4;1;1	5;5;5;5;5;4;1;1	Histone H3;Histone H3.3;Histone H3.2;Histone H3.1;Histone H3.3C	H3f3a;Hist1h3b;Hist1h3a;H3f3c	>tr|F8WI35|F8WI35_MOUSE Histone H3 OS=Mus musculus GN=H3f3a PE=1 SV=1;>sp|P84244|H33_MOUSE Histone H3.3 OS=Mus musculus GN=H3f3a PE=1 SV=2;>sp|P84228|H32_MOUSE Histone H3.2 OS=Mus musculus GN=Hist1h3b PE=1 SV=2;>sp|P68433|H31_MOUSE Histone H3.1 OS=Mus musc	8	5	5	5	1	0	2	3	3	2	4	2	3	1	0	2	3	3	2	4	2	3	1	0	2	3	3	2	4	2	3	23	23	23	15.199	135	135;136;136;136;136;119;52;55	0	21.437	5.9	0	5.9	11.1	12.6	5.9	16.3	5.9	11.1	258380000	694430	0	6240300	91691000	73984000	26178000	37512000	2456800	19625000	43064000	115740	0	1040000	15282000	12331000	4363100	6252100	409480	3270800	0	0	6225700	42048000	35868000	31781000	26733000	0	28070000	1	0	3	3	6	4	6	4	4	31				112	204;836;941;942;1199	True;True;True;True;True	225;911;1023;1024;1299	1532;6845;6846;6847;7421;7422;7423;7424;7425;7426;7427;7428;7429;7430;7431;7432;7433;7434;7435;7436;7437;9247	4512;19160;19161;19162;19163;20517;20518;20519;20520;20521;20522;20523;20524;20525;20526;20527;20528;20529;20530;20531;20532;20533;20534;20535;20536;20537;20538;20539;20540;20541;20542;26084	4512;19162;20528;20535;26084
F8WJB9	F8WJB9	1	1	1		Evl	>tr|F8WJB9|F8WJB9_MOUSE Ena/VASP-like protein OS=Mus musculus GN=Evl PE=1 SV=1	1	1	1	1	0	0	0	0	0	0	0	1	0	0	0	0	0	0	0	0	1	0	0	0	0	0	0	0	0	1	0	7	7	7	42.893	399	399	1	-2	0	0	0	0	0	0	0	7	0	22052000	0	0	0	0	0	0	0	22052000	0	1002400	0	0	0	0	0	0	0	1002400	0	0	0	0	0	0	0	0	16073000	0	0	0	0	0	0	0	0	1	0	1	+			113	632	TRUE	679	4676	13094	13094	76;77	52	1;20	8
G3UW50	G3UW50	6	6	6		Zbtb25	>tr|G3UW50|G3UW50_MOUSE MCG10049 OS=Mus musculus GN=Zbtb25 PE=1 SV=1	1	6	6	6	0	0	0	5	4	2	1	1	2	0	0	0	5	4	2	1	1	2	0	0	0	5	4	2	1	1	2	20.5	20.5	20.5	49.251	439	439	0	49.967	0	0	0	16.2	15.9	6.8	3.6	3.6	8	23095000	0	0	0	7823400	5925000	3404200	1700700	1943900	2298100	962300	0	0	0	325970	246870	141840	70862	80995	95754	0	0	0	3307000	2826700	3971500	0	0	0	0	0	0	6	6	3	2	2	3	22				114	266;281;351;899;900;993	True;True;True;True;True;True	291;307;380;977;978;1077	1844;1845;1966;1967;1968;2330;2331;2332;2333;2334;2335;7226;7227;7228;7814	5241;5242;5243;5538;5539;5540;6385;6386;6387;6388;6389;6390;6391;6392;6393;6394;6395;20140;20141;20142;20143;21696	5243;5539;6388;20140;20143;21696
G3UXT7;Q8CFQ9;P56959;F6QCI0;Q8BQ46	G3UXT7;Q8CFQ9;P56959;F6QCI0;Q8BQ46	4;4;4;2;2	4;4;4;2;2	4;4;4;2;2	RNA-binding protein FUS	Fus;Taf15	>tr|G3UXT7|G3UXT7_MOUSE RNA-binding protein FUS (Fragment) OS=Mus musculus GN=Fus PE=1 SV=1;>tr|Q8CFQ9|Q8CFQ9_MOUSE Fusion, derived from t(1216) malignant liposarcoma (Human) OS=Mus musculus GN=Fus PE=1 SV=1;>sp|P56959|FUS_MOUSE RNA-binding protein FUS OS=	5	4	4	4	0	0	2	0	0	0	1	4	0	0	0	2	0	0	0	1	4	0	0	0	2	0	0	0	1	4	0	30	30	30	13.897	130	130;517;518;324;557	0	13.445	0	0	17.7	0	0	0	10.8	30	0	6831200	0	0	2266200	0	0	0	446000	4119000	0	759030	0	0	251800	0	0	0	49555	457670	0	0	0	1853900	0	0	0	0	2814600	0	0	0	4	0	0	0	1	7	0	12				115	11;296;988;989	True;True;True;True	12;323;1072;1073	96;97;2065;2066;2067;7800;7801	239;240;241;242;5737;5738;5739;5740;5741;5742;21643;21644	241;5741;21643;21644
G3UYJ2;O70200	G3UYJ2;O70200	1;1	1;1	1;1	Allograft inflammatory factor 1	Aif1	>tr|G3UYJ2|G3UYJ2_MOUSE Allograft inflammatory factor 1 (Fragment) OS=Mus musculus GN=Aif1 PE=1 SV=1;>sp|O70200|AIF1_MOUSE Allograft inflammatory factor 1 OS=Mus musculus GN=Aif1 PE=1 SV=1	2	1	1	1	0	0	1	1	1	1	0	0	0	0	0	1	1	1	1	0	0	0	0	0	1	1	1	1	0	0	0	7.8	7.8	7.8	14.433	128	128;147	0	3.3066	0	0	7.8	7.8	7.8	7.8	0	0	0	19601000	0	0	2644100	3720400	4977400	8259300	0	0	0	2450100	0	0	330520	465040	622170	1032400	0	0	0	0	0	0	0	0	6221200	0	0	0	0	0	1	1	3	2	0	0	0	7				116	921	TRUE	1001	7305;7306;7307;7308;7309	20265;20266;20267;20268;20269;20270;20271	20266		53		4
G3UYN0;Q587J6	G3UYN0;Q587J6	2;2	2;2	2;2	LINE-1 type transposase domain-containing protein 1	L1td1	>tr|G3UYN0|G3UYN0_MOUSE L1TD1 OS=Mus musculus GN=L1td1 PE=1 SV=1;>sp|Q587J6|LITD1_MOUSE LINE-1 type transposase domain-containing protein 1 OS=Mus musculus GN=L1td1 PE=2 SV=1	2	2	2	2	0	0	0	1	1	1	0	0	0	0	0	0	1	1	1	0	0	0	0	0	0	1	1	1	0	0	0	3.4	3.4	3.4	95.434	848	848;782	0	5.1333	0	0	0	1.9	1.5	1.5	0	0	0	242350	0	0	0	0	0	242350	0	0	0	4572.7	0	0	0	0	0	4572.7	0	0	0	0	0	0	0	0	182550	0	0	0	0	0	0	1	1	1	0	0	0	3				117	582;1145	True;True	624;1240	4332;8854;8855	12159;24735;24736	12159;24736
G3X8Q1	G3X8Q1	4	4	4		Cabin1	>tr|G3X8Q1|G3X8Q1_MOUSE Calcineurin binding protein 1, isoform CRA_a OS=Mus musculus GN=Cabin1 PE=1 SV=1	1	4	4	4	0	0	0	0	0	0	4	0	2	0	0	0	0	0	0	4	0	2	0	0	0	0	0	0	4	0	2	3.7	3.7	3.7	243.17	2187	2187	0	8.0159	0	0	0	0	0	0	3.7	0	1.7	2618600	0	0	0	0	0	0	1970700	0	647980	21290	0	0	0	0	0	0	16022	0	5268.1	0	0	0	0	0	0	1514500	0	1026600	0	0	0	0	0	0	7	0	2	9				118	637;764;779;1114	True;True;True;True	686;835;851;1209	4726;5488;5489;5584;5585;8576	13217;13218;14896;14897;15183;15184;23837;23838;23839	13217;14897;15184;23837
G3X920;Q9DBR3	G3X920;Q9DBR3	1;1	1;1	1;1	Armadillo repeat-containing protein 8	Armc8	>tr|G3X920|G3X920_MOUSE Armadillo repeat containing 8, isoform CRA_b OS=Mus musculus GN=Armc8 PE=1 SV=1;>sp|Q9DBR3|ARMC8_MOUSE Armadillo repeat-containing protein 8 OS=Mus musculus GN=Armc8 PE=1 SV=2	2	1	1	1	0	0	0	1	0	0	0	0	0	0	0	0	1	0	0	0	0	0	0	0	0	1	0	0	0	0	0	1.6	1.6	1.6	75.401	673	673;673	1	-2	0	0	0	1.6	0	0	0	0	0	430570	0	0	0	430570	0	0	0	0	0	9785.6	0	0	0	9785.6	0	0	0	0	0	0	0	0	219410	0	0	0	0	0	0	0	0	1	0	0	0	0	0	1	+			119	470	TRUE	506	3227	8962	8962	78;79		385;386
G5E866;Q99NB9	G5E866;Q99NB9	2;2	2;2	2;2	Splicing factor 3B subunit 1	Sf3b1	>tr|G5E866|G5E866_MOUSE Splicing factor 3B subunit 1 OS=Mus musculus GN=Sf3b1 PE=1 SV=1;>sp|Q99NB9|SF3B1_MOUSE Splicing factor 3B subunit 1 OS=Mus musculus GN=Sf3b1 PE=1 SV=1	2	2	2	2	0	0	0	1	1	0	1	0	0	0	0	0	1	1	0	1	0	0	0	0	0	1	1	0	1	0	0	2.8	2.8	2.8	145.83	1304	1304;1304	0	4.059	0	0	0	1.8	1.8	0	1	0	0	1189000	0	0	0	607430	581550	0	0	0	0	16287	0	0	0	8320.9	7966.4	0	0	0	0	0	0	0	0	348870	0	0	0	0	0	0	0	1	1	0	1	0	0	3				120	956;1155	True;True	1039;1251	7667;7668;8936	21360;21361;25043	21361;25043
H3BL70	H3BL70	1	1	1		Trmt1	>tr|H3BL70|H3BL70_MOUSE tRNA (guanine(26)-N(2))-dimethyltransferase (Fragment) OS=Mus musculus GN=Trmt1 PE=1 SV=1	1	1	1	1	0	1	0	0	0	0	0	0	0	0	1	0	0	0	0	0	0	0	0	1	0	0	0	0	0	0	0	2.7	2.7	2.7	27.945	260	260	1	-2	0	2.7	0	0	0	0	0	0	0	448490	0	448490	0	0	0	0	0	0	0	32035	0	32035	0	0	0	0	0	0	0	0	454090	0	0	0	0	0	0	0	0	1	0	0	0	0	0	0	0	1	+			121	629	TRUE	675	4650	13037	13037	80		1
J3QMT0;J3QM80;Q9Z2X1;J3QNH2;J3QMV8;J3QP45;Q9Z2X1-2	J3QMT0;J3QM80;Q9Z2X1;J3QNH2;J3QMV8;J3QP45;Q9Z2X1-2	2;2;2;1;1;1;1	2;2;2;1;1;1;1	2;2;2;1;1;1;1	Heterogeneous nuclear ribonucleoprotein F;Heterogeneous nuclear ribonucleoprotein F, N-terminally processed	Hnrnpf	>tr|J3QMT0|J3QMT0_MOUSE Heterogeneous nuclear ribonucleoprotein F (Fragment) OS=Mus musculus GN=Hnrnpf PE=1 SV=8;>tr|J3QM80|J3QM80_MOUSE Heterogeneous nuclear ribonucleoprotein F (Fragment) OS=Mus musculus GN=Hnrnpf PE=1 SV=8;>sp|Q9Z2X1|HNRPF_MOUSE Heterog	7	2	2	2	0	0	0	2	0	0	0	0	0	0	0	0	2	0	0	0	0	0	0	0	0	2	0	0	0	0	0	14.4	14.4	14.4	23.308	208	208;232;415;14;31;70;395	0	3.1351	0	0	0	14.4	0	0	0	0	0	648960	0	0	0	648960	0	0	0	0	0	49920	0	0	0	49920	0	0	0	0	0	0	0	0	330700	0	0	0	0	0	0	0	0	1	0	0	0	0	0	1				122	451;646	True;True	486;696	3126;4752	8708;13256	8708;13256
K3W4R2;Q6URW6-2;Q6URW6;Q6URW6-3;A0A140LHX1;A0A140LI60	K3W4R2;Q6URW6-2;Q6URW6;Q6URW6-3;A0A140LHX1;A0A140LI60	2;2;2;2;1;1	2;2;2;2;1;1	2;2;2;2;1;1	Myosin-14	Myh14	>tr|K3W4R2|K3W4R2_MOUSE Myosin-14 OS=Mus musculus GN=Myh14 PE=1 SV=1;>sp|Q6URW6-2|MYH14_MOUSE Isoform 2 of Myosin-14 OS=Mus musculus GN=Myh14;>sp|Q6URW6|MYH14_MOUSE Myosin-14 OS=Mus musculus GN=Myh14 PE=1 SV=1;>sp|Q6URW6-3|MYH14_MOUSE Isoform 3 of Myosin-1	6	2	2	2	1	1	1	0	1	0	0	0	0	1	1	1	0	1	0	0	0	0	1	1	1	0	1	0	0	0	0	1.2	1.2	1.2	228.56	2000	2000;1992;2000;2033;120;1245	0	3.4222	0.6	0.6	0.6	0	0.7	0	0	0	0	728600	0	0	0	0	728600	0	0	0	0	5692.2	0	0	0	0	5692.2	0	0	0	0	0	0	0	0	437090	0	0	0	0	3	2	1	0	0	0	0	0	0	6				123	612;1171	True;True	654;1269	4552;4553;4554;4555;4556;4557;9050	12856;12857;12858;12859;12860;12861;25472	12857;25472
L7N480	L7N480	1	1	1		Fam71e2	>tr|L7N480|L7N480_MOUSE Family with sequence similarity 71, member E2 OS=Mus musculus GN=Fam71e2 PE=4 SV=2	1	1	1	1	0	0	1	0	0	0	1	0	0	0	0	1	0	0	0	1	0	0	0	0	1	0	0	0	1	0	0	2	2	2	83.701	754	754	1	-2	0	0	2	0	0	0	2	0	0	1734700	0	0	961090	0	0	0	773580	0	0	36908	0	0	20449	0	0	0	16459	0	0	0	0	0	0	0	0	755280	0	0	0	0	1	0	0	0	1	0	0	2	+			124	553	TRUE	591	4203;4204	11887;11888	11888	81	54	507	503
Q6P1B9;O08539-2;O08539	Q6P1B9;O08539-2;O08539	1;1;1	1;1;1	1;1;1	Myc box-dependent-interacting protein 1	Bin1	>tr|Q6P1B9|Q6P1B9_MOUSE Bin1 protein OS=Mus musculus GN=Bin1 PE=1 SV=1;>sp|O08539-2|BIN1_MOUSE Isoform 2 of Myc box-dependent-interacting protein 1 OS=Mus musculus GN=Bin1;>sp|O08539|BIN1_MOUSE Myc box-dependent-interacting protein 1 OS=Mus musculus GN=Bin	3	1	1	1	0	0	0	1	0	0	0	0	0	0	0	0	1	0	0	0	0	0	0	0	0	1	0	0	0	0	0	4.2	4.2	4.2	52.763	477	477;434;588	1	-2	0	0	0	4.2	0	0	0	0	0	0	0	0	0	0	0	0	0	0	0	0	0	0	0	0	0	0	0	0	0	0	0	0	0	0	0	0	0	0	0	0	0	1	0	0	0	0	0	1	+			125	615	TRUE	657	4560	12864	12864	82;83		1;4
O08583-2;O08583;Q9JJW6-2;G3X9I4;Q9JJW6	O08583-2;O08583;Q9JJW6-2	5;5;3;2;2	5;5;3;2;2	5;5;3;2;2	THO complex subunit 4;Aly/REF export factor 2	Alyref;Alyref2	>sp|O08583-2|THOC4_MOUSE Isoform 2 of THO complex subunit 4 OS=Mus musculus GN=Alyref;>sp|O08583|THOC4_MOUSE THO complex subunit 4 OS=Mus musculus GN=Alyref PE=1 SV=3;>sp|Q9JJW6-2|ALRF2_MOUSE Isoform 2 of Aly/REF export factor 2 OS=Mus musculus GN=Alyref2	5	5	5	5	1	2	4	5	3	3	2	4	3	1	2	4	5	3	3	2	4	3	1	2	4	5	3	3	2	4	3	39.9	39.9	39.9	17.682	163	163;255;217;218;218	0	27.358	7.4	18.4	33.7	39.9	33.7	33.7	18.4	33.7	18.4	16982000	302720	522180	1951400	2875300	2122800	1999000	776660	3289000	3143300	1886900	33636	58020	216820	319470	235870	222110	86295	365450	349260	0	1035700	1895000	882300	1730500	1760500	1603600	1551900	1897100	2	4	10	8	8	5	6	9	5	57				126	625;763;788;892;893	True;True;True;True;True	671;834;862;970;971	4645;5477;5478;5479;5480;5481;5482;5483;5484;5485;5486;5487;5693;5694;5695;5696;5697;7153;7154;7155;7156;7157;7158;7159;7160;7161;7162;7163;7164;7165	13032;14875;14876;14877;14878;14879;14880;14881;14882;14883;14884;14885;14886;14887;14888;14889;14890;14891;14892;14893;14894;14895;15423;15424;15425;15426;15427;15428;15429;15430;19830;19831;19832;19833;19834;19835;19836;19837;19838;19839;19840;19841;19842;19843;19844;19845;19846;19847;19848;19849;19850;19851;19852;19853;19854;19855;19856	13032;14887;15427;19832;19853
O08599;O08599-2;A0A140LHJ4	O08599;O08599-2;A0A140LHJ4	2;2;1	2;2;1	2;2;1	Syntaxin-binding protein 1	Stxbp1	>sp|O08599|STXB1_MOUSE Syntaxin-binding protein 1 OS=Mus musculus GN=Stxbp1 PE=1 SV=2;>sp|O08599-2|STXB1_MOUSE Isoform 2 of Syntaxin-binding protein 1 OS=Mus musculus GN=Stxbp1;>tr|A0A140LHJ4|A0A140LHJ4_MOUSE Syntaxin-binding protein 1 (Fragment) OS=Mus mu	3	2	2	2	1	1	0	0	0	0	0	0	0	1	1	0	0	0	0	0	0	0	1	1	0	0	0	0	0	0	0	4.7	4.7	4.7	67.568	594	594;603;100	0.0064516	2.9341	2.9	1.9	0	0	0	0	0	0	0	314450	0	314450	0	0	0	0	0	0	0	7486.8	0	7486.8	0	0	0	0	0	0	0	0	318370	0	0	0	0	0	0	0	1	1	0	0	0	0	0	0	0	2				127	660;1046	True;True	715;1135	4850;8042	13497;22141	13497;22141
O09106;D3YYI8	O09106;D3YYI8	4;3	4;3	3;2	Histone deacetylase 1;Histone deacetylase	Hdac1;Gm10093	>sp|O09106|HDAC1_MOUSE Histone deacetylase 1 OS=Mus musculus GN=Hdac1 PE=1 SV=1;>tr|D3YYI8|D3YYI8_MOUSE Histone deacetylase OS=Mus musculus GN=Gm10093 PE=3 SV=1	2	4	4	3	0	0	0	2	3	0	0	0	0	0	0	0	2	3	0	0	0	0	0	0	0	2	2	0	0	0	0	13.5	13.5	12.2	55.074	482	482;482	0	11.586	0	0	0	12.2	6.8	0	0	0	0	3134800	0	0	0	2083400	1051400	0	0	0	0	125390	0	0	0	83336	42055	0	0	0	0	0	0	0	1061700	0	0	0	0	0	0	0	0	2	3	0	0	0	0	5				128	511;648;1205;1206	True;True;True;True	548;698;1305;1306	3479;4754;9271;9272;9273	9811;13258;26120;26121;26122	9811;13258;26120;26121
O35451	O35451	1	1	1	Cyclic AMP-dependent transcription factor ATF-6 beta;Processed cyclic AMP-dependent transcription factor ATF-6 beta	Atf6b	>sp|O35451|ATF6B_MOUSE Cyclic AMP-dependent transcription factor ATF-6 beta OS=Mus musculus GN=Atf6b PE=2 SV=1	1	1	1	1	0	0	0	0	0	1	0	0	0	0	0	0	0	0	1	0	0	0	0	0	0	0	0	1	0	0	0	2	2	2	76.007	699	699	0.005988	2.7193	0	0	0	0	0	2	0	0	0	0	0	0	0	0	0	0	0	0	0	0	0	0	0	0	0	0	0	0	0	0	0	0	0	0	0	0	0	0	0	0	0	0	0	1	0	0	0	1				129	34	TRUE	37	243	692	692
P09405	P09405	12	12	12	Nucleolin	Ncl	>sp|P09405|NUCL_MOUSE Nucleolin OS=Mus musculus GN=Ncl PE=1 SV=2	1	12	12	12	0	0	0	11	10	9	9	5	5	0	0	0	11	10	9	9	5	5	0	0	0	11	10	9	9	5	5	20.1	20.1	20.1	76.722	707	707	0	85.805	0	0	0	18.8	17.5	15.3	15.4	9.1	6.6	55540000	0	0	0	15703000	14708000	10262000	4567100	2672500	7628100	1181700	0	0	0	334100	312940	218340	97171	56862	162300	0	0	0	7283500	7567400	7980800	5158000	3501500	6734500	0	0	0	21	15	14	8	11	6	75				130	60;178;240;261;268;304;327;507;676;696;1011;1084	True;True;True;True;True;True;True;True;True;True;True;True	64;196;197;263;285;293;331;354;544;736;757;1097;1179	331;332;333;334;335;336;1394;1395;1396;1716;1717;1718;1719;1720;1721;1811;1812;1813;1814;1850;1851;1852;1853;1854;2113;2114;2115;2116;2217;2218;2219;2220;2221;2222;2223;2224;3458;3459;3460;3461;4989;5087;5088;5089;7887;7888;7889;8335;8336;8337;8338;8339;8340;8341;8342;8343	861;862;863;864;865;866;867;868;869;4243;4244;4245;4965;4966;4967;4968;4969;4970;4971;5171;5172;5173;5174;5175;5250;5251;5252;5253;5254;5255;5256;5257;5258;5259;5260;5261;5888;5889;5890;5891;5892;5893;5894;5895;6082;6083;6084;6085;6086;6087;6088;6089;6090;9775;9776;9777;9778;13888;14039;14040;14041;21839;21840;21841;23184;23185;23186;23187;23188;23189;23190;23191;23192;23193;23194;23195;23196	862;4243;4968;5174;5255;5891;6083;9775;13888;14041;21841;23195	84		627
Q3THW5;P0C0S6;Q8R029;Q3UA95	Q3THW5;P0C0S6;Q8R029;Q3UA95	4;4;3;3	2;2;2;2	2;2;2;2	Histone H2A.V;Histone H2A.Z;Histone H2A	H2afv;H2afz	>sp|Q3THW5|H2AV_MOUSE Histone H2A.V OS=Mus musculus GN=H2afv PE=1 SV=3;>sp|P0C0S6|H2AZ_MOUSE Histone H2A.Z OS=Mus musculus GN=H2afz PE=1 SV=2;>tr|Q8R029|Q8R029_MOUSE Histone H2A OS=Mus musculus GN=H2afv PE=2 SV=1;>tr|Q3UA95|Q3UA95_MOUSE Histone H2A OS=Mus	4	4	2	2	2	1	2	4	4	2	4	4	3	1	0	1	2	2	2	2	2	2	1	0	1	2	2	2	2	2	2	31.2	18.8	18.8	13.509	128	128;128;90;105	0	14.817	18	7	18	31.2	31.2	18.8	31.2	31.2	25.8	56187000	0	0	458290	17633000	13223000	11833000	3385400	5049600	4603400	9364400	0	0	76381	2938900	2203900	1972200	564240	841590	767230	0	0	0	7658600	7850300	8784600	3923100	4040100	4944200	1	0	1	13	7	9	6	5	5	47				131	48;89;295;375	False;True;True;False	52;99;322;405	278;279;280;281;282;283;284;285;286;612;613;614;615;616;617;618;619;620;621;622;2059;2060;2061;2062;2063;2064;2426;2427;2428;2429	739;740;741;742;743;744;745;746;747;748;749;750;751;752;753;754;755;756;757;758;759;760;761;762;763;1568;1569;1570;1571;1572;1573;1574;1575;1576;1577;1578;1579;1580;1581;1582;1583;1584;1585;1586;1587;1588;1589;1590;1591;1592;1593;1594;1595;1596;1597;1598;5721;5722;5723;5724;5725;5726;5727;5728;5729;5730;5731;5732;5733;5734;5735;5736;6575;6576;6577;6578;6579;6580;6581;6582;6583;6584;6585;6586;6587;6588	759;1575;5723;6577
P10126;D3Z3I8;D3YZ68;P62631	P10126;D3Z3I8;D3YZ68;P62631	2;1;1;1	2;1;1;1	2;1;1;1	Elongation factor 1-alpha 1;Elongation factor 1-alpha 2	Eef1a1;Eef1a2	>sp|P10126|EF1A1_MOUSE Elongation factor 1-alpha 1 OS=Mus musculus GN=Eef1a1 PE=1 SV=3;>tr|D3Z3I8|D3Z3I8_MOUSE Elongation factor 1-alpha 1 (Fragment) OS=Mus musculus GN=Eef1a1 PE=1 SV=1;>tr|D3YZ68|D3YZ68_MOUSE Elongation factor 1-alpha 1 (Fragment) OS=Mus	4	2	2	2	0	0	0	1	0	0	0	1	1	0	0	0	1	0	0	0	1	1	0	0	0	1	0	0	0	1	1	4.8	4.8	4.8	50.113	462	462;186;249;463	0	3.8057	0	0	0	2.4	0	0	0	2.4	2.4	2517800	0	0	0	2109100	0	0	0	408730	0	100710	0	0	0	84362	0	0	0	16349	0	0	0	0	0	0	0	0	297910	0	0	0	0	2	0	0	0	1	1	4				132	405;626	True;True	436;672	2753;4646;4647	7568;7569;13033;13034	7569;13033
Q8CBB6;Q8CGP2;Q8CGP1;Q6ZWY9;Q64525;Q64478;Q64475;P10854;P10853;Q8CGP2-2;Q9D2U9;Q8CGP0;Q64524;P70696	Q8CBB6;Q8CGP2;Q8CGP1;Q6ZWY9;Q64525;Q64478;Q64475;P10854;P10853;Q8CGP2-2;Q9D2U9;Q8CGP0;Q64524	5;5;5;5;5;5;5;5;5;5;3;3;3;2	5;5;5;5;5;5;5;5;5;5;3;3;3;2	5;5;5;5;5;5;5;5;5;5;3;3;3;2	Histone H2B;Histone H2B type 1-P;Histone H2B type 1-K;Histone H2B type 1-C/E/G;Histone H2B type 2-B;Histone H2B type 1-H;Histone H2B type 1-B;Histone H2B type 1-M;Histone H2B type 1-F/J/L;Histone H2B type 3-A;Histone H2B type 3-B;Histone H2B type 2-E	Hist1h2br;Hist1h2bp;Hist1h2bk;Hist1h2bc;Hist2h2bb;Hist1h2bh;Hist1h2bb;Hist1h2bm;Hist1h2bf;Hist3h2ba;Hist3h2bb;Hist2h2be	>tr|Q8CBB6|Q8CBB6_MOUSE Histone H2B OS=Mus musculus GN=Hist1h2br PE=2 SV=1;>sp|Q8CGP2|H2B1P_MOUSE Histone H2B type 1-P OS=Mus musculus GN=Hist1h2bp PE=1 SV=3;>sp|Q8CGP1|H2B1K_MOUSE Histone H2B type 1-K OS=Mus musculus GN=Hist1h2bk PE=1 SV=3;>sp|Q6ZWY9|H2B1	14	5	5	5	2	2	3	4	5	4	3	3	3	2	2	3	4	5	4	3	3	3	2	2	3	4	5	4	3	3	3	33.6	33.6	33.6	14.888	134	134;126;126;126;126;126;126;126;126;138;126;126;126;127	0	191.02	14.9	14.9	21.6	32.8	33.6	32.8	21.6	21.6	21.6	1553000000	33644000	13589000	28269000	422870000	297440000	198350000	181970000	163250000	213600000	129410000	2803700	1132400	2355700	35239000	24786000	16529000	15164000	13604000	17800000	36518000	34097000	16561000	204530000	164460000	154100000	183110000	123360000	190520000	5	4	6	21	19	13	8	8	10	94				133	66;237;465;550;781	True;True;True;True;True	70;71;72;260;501;588;853	348;349;350;351;352;353;354;355;356;357;358;359;1702;1703;1704;1705;1706;1707;1708;3197;4184;4185;4186;4187;4188;4189;4190;4191;4192;4193;5594;5595;5596;5597;5598;5599;5600;5601;5602;5603;5604;5605;5606;5607;5608;5609	882;883;884;885;886;887;888;889;890;891;892;893;894;895;896;897;898;899;900;901;902;903;904;905;906;907;908;909;910;4923;4924;4925;4926;4927;4928;4929;4930;4931;4932;4933;4934;4935;4936;4937;4938;4939;4940;4941;4942;4943;8855;11848;11849;11850;11851;11852;11853;11854;11855;11856;11857;11858;11859;11860;11861;11862;11863;11864;11865;11866;11867;11868;11869;11870;11871;11872;11873;11874;15215;15216;15217;15218;15219;15220;15221;15222;15223;15224;15225;15226;15227;15228;15229;15230;15231	903;4942;8855;11872;15221	85;86		60;63
P15864	P15864	6	6	2	Histone H1.2	Hist1h1c	>sp|P15864|H12_MOUSE Histone H1.2 OS=Mus musculus GN=Hist1h1c PE=1 SV=2	1	6	6	2	1	0	2	6	5	5	4	4	3	1	0	2	6	5	5	4	4	3	0	0	1	2	2	2	1	1	1	26.9	26.9	10.8	21.266	212	212	0	55.496	5.7	0	12.7	26.9	26.9	21.7	23.6	23.6	18.4	148450000	1336500	0	0	49353000	31226000	16278000	19985000	19504000	10765000	13495000	121500	0	0	4486600	2838800	1479800	1816800	1773100	978630	0	0	0	17811000	16807000	17636000	17912000	12808000	16548000	2	0	2	19	18	13	11	9	8	82				134	55;82;234;319;849;877	True;True;True;True;True;True	59;91;257;346;924;954	300;301;302;303;304;565;566;567;568;569;570;571;572;573;574;1682;1683;1684;1685;1686;1687;1688;1689;1690;1691;1692;1693;1694;1695;2185;2186;2187;6898;6899;6900;6901;6902;6903;6904;7061;7062	781;782;783;784;785;786;1467;1468;1469;1470;1471;1472;1473;1474;1475;1476;1477;1478;1479;1480;1481;1482;1483;1484;1485;1486;1487;1488;1489;1490;1491;1492;1493;1494;1495;4885;4886;4887;4888;4889;4890;4891;4892;4893;4894;4895;4896;4897;4898;4899;4900;4901;4902;4903;4904;4905;4906;4907;4908;4909;4910;4911;4912;4913;4914;6014;6015;6016;6017;19269;19270;19271;19272;19273;19274;19275;19276;19277;19278;19279;19629;19630	786;1477;4900;6015;19275;19630
P16330	P16330	1	1	1	2,3-cyclic-nucleotide 3-phosphodiesterase	Cnp	>sp|P16330|CN37_MOUSE 2,3-cyclic-nucleotide 3-phosphodiesterase OS=Mus musculus GN=Cnp PE=1 SV=3	1	1	1	1	0	1	1	1	1	1	1	1	1	0	1	1	1	1	1	1	1	1	0	1	1	1	1	1	1	1	1	2.9	2.9	2.9	47.123	420	420	0.0064103	2.8869	0	2.9	2.9	2.9	2.9	2.9	2.9	2.9	2.9	34790000	0	3241300	5320100	5676200	7536900	4559500	3201600	2711100	2542900	1054200	0	98221	161210	172010	228390	138170	97017	82154	77057	0	0	0	0	0	0	0	0	2421500	0	7	6	5	6	3	13	5	8	53				135	512	TRUE	549	3480;3481;3482;3483;3484;3485;3486;3487;3488;3489;3490;3491;3492	9812;9813;9814;9815;9816;9817;9818;9819;9820;9821;9822;9823;9824;9825;9826;9827;9828;9829;9830;9831;9832;9833;9834;9835;9836;9837;9838;9839;9840;9841;9842;9843;9844;9845;9846;9847;9848;9849;9850;9851;9852;9853;9854;9855;9856;9857;9858;9859;9860;9861;9862;9863;9864	9859	87	55;56;57	21	22;23;24
P17095;P17095-1	P17095;P17095-1	2;1	2;1	2;1	High mobility group protein HMG-I/HMG-Y	Hmga1	>sp|P17095|HMGA1_MOUSE High mobility group protein HMG-I/HMG-Y OS=Mus musculus GN=Hmga1 PE=1 SV=4;>sp|P17095-1|HMGA1_MOUSE Isoform HMG-Y of High mobility group protein HMG-I/HMG-Y OS=Mus musculus GN=Hmga1	2	2	2	2	0	0	2	0	0	0	0	0	0	0	0	2	0	0	0	0	0	0	0	0	2	0	0	0	0	0	0	23.4	23.4	23.4	11.614	107	107;96	0	13.015	0	0	23.4	0	0	0	0	0	0	2001000	0	0	2001000	0	0	0	0	0	0	333500	0	0	333500	0	0	0	0	0	0	0	0	1471300	0	0	0	0	0	0	0	0	7	0	0	0	0	0	0	7				136	230;482	True;True	252;518	1667;3273	4849;9085;9086;9087;9088;9089;9090	4849;9089
P19639	P19639	1	1	1	Glutathione S-transferase Mu 3	Gstm3	>sp|P19639|GSTM3_MOUSE Glutathione S-transferase Mu 3 OS=Mus musculus GN=Gstm3 PE=1 SV=2	1	1	1	1	0	1	0	0	0	0	0	0	0	0	1	0	0	0	0	0	0	0	0	1	0	0	0	0	0	0	0	5	5	5	25.701	218	218	1	-2	0	5	0	0	0	0	0	0	0	253810000	0	253810000	0	0	0	0	0	0	0	15863000	0	15863000	0	0	0	0	0	0	0	0	256980000	0	0	0	0	0	0	0	0	1	0	0	0	0	0	0	0	1	+			137	655	TRUE	709	4830	13473	13473	88;89		1;3
Q9DCC5;P23198;D3Z1A9;D3Z313;Q7TPM0;Q9CYJ8;P83917	Q9DCC5;P23198;D3Z1A9;D3Z313	4;4;2;2;1;1;1	4;4;2;2;1;1;1	4;4;2;2;1;1;1	Chromobox protein homolog 3	Cbx3	>tr|Q9DCC5|Q9DCC5_MOUSE Cbx3 protein OS=Mus musculus GN=Cbx3 PE=1 SV=1;>sp|P23198|CBX3_MOUSE Chromobox protein homolog 3 OS=Mus musculus GN=Cbx3 PE=1 SV=2;>tr|D3Z1A9|D3Z1A9_MOUSE Chromobox protein homolog 3 OS=Mus musculus GN=Cbx3 PE=1 SV=1;>tr|D3Z313|D3Z3	7	4	4	4	0	0	0	2	2	1	0	0	0	0	0	0	2	2	1	0	0	0	0	0	0	2	2	1	0	0	0	27.9	27.9	27.9	20.811	183	183;183;71;110;138;150;185	0	9.7765	0	0	0	16.4	13.7	5.5	0	0	0	2267600	0	0	0	1028400	1239100	0	0	0	0	251950	0	0	0	114270	137680	0	0	0	0	0	0	0	524070	0	0	0	0	0	0	0	0	2	2	1	0	0	0	5				138	160;415;487;620	True;True;True;True	173;448;523;664	1299;2828;3324;3325;4606	4021;7737;9323;9324;12961	4021;7737;9323;12961
Q3KQM4;Q80XR5;P26369	Q3KQM4;Q80XR5;P26369	2;2;2	2;2;2	2;2;2	Splicing factor U2AF 65 kDa subunit	U2af2	>tr|Q3KQM4|Q3KQM4_MOUSE Splicing factor U2AF 65 kDa subunit OS=Mus musculus GN=U2af2 PE=1 SV=1;>tr|Q80XR5|Q80XR5_MOUSE Splicing factor U2AF 65 kDa subunit OS=Mus musculus GN=U2af2 PE=1 SV=1;>sp|P26369|U2AF2_MOUSE Splicing factor U2AF 65 kDa subunit OS=Mus	3	2	2	2	1	1	2	0	0	0	1	1	0	1	1	2	0	0	0	1	1	0	1	1	2	0	0	0	1	1	0	11.1	11.1	11.1	33.901	307	307;471;475	0	5.8598	5.2	5.2	11.1	0	0	0	5.2	5.2	0	1804700	286030	338760	693570	0	0	0	166230	320110	0	120310	19069	22584	46238	0	0	0	11082	21340	0	0	0	509960	0	0	0	0	0	0	1	2	5	0	0	0	1	1	0	10				139	516;882	True;True	553;959	3506;3507;3508;3509;3510;7091	9899;9900;9901;9902;9903;9904;9905;9906;19713;19714	9906;19714
P43274;I7HFT9;Q07133	P43274	5;1;1	2;0;0	2;0;0	Histone H1.4	Hist1h1e	>sp|P43274|H14_MOUSE Histone H1.4 OS=Mus musculus GN=Hist1h1e PE=1 SV=2	3	5	2	2	1	0	1	5	4	4	4	4	3	1	0	0	2	2	2	2	2	2	1	0	0	2	2	2	2	2	2	22.8	12.8	12.8	21.977	219	219;209;208	0	6.6221	7.3	0	5	22.8	22.8	17.8	22.8	22.8	17.8	36736000	677170	0	0	6942200	11623000	6022700	3863300	3001800	4605200	3061300	56431	0	0	578520	968590	501890	321940	250150	383770	0	0	0	3627400	5278600	4260700	3880400	2293300	4582900	1	0	0	6	6	4	4	2	4	27				140	55;234;857;877;1037	False;False;True;False;True	59;257;932;954;1123	300;301;302;303;304;1682;1683;1684;1685;1686;1687;1688;1689;1690;1691;1692;1693;1694;1695;6923;6924;6925;6926;6927;6928;6929;7061;7062;7988;7989;7990;7991;7992;7993;7994	781;782;783;784;785;786;4885;4886;4887;4888;4889;4890;4891;4892;4893;4894;4895;4896;4897;4898;4899;4900;4901;4902;4903;4904;4905;4906;4907;4908;4909;4910;4911;4912;4913;4914;19312;19313;19314;19315;19316;19317;19318;19319;19320;19321;19322;19323;19629;19630;22013;22014;22015;22016;22017;22018;22019;22020;22021;22022;22023;22024;22025;22026;22027	786;4900;19313;19630;22016
P43275	P43275	6	4	4	Histone H1.1	Hist1h1a	>sp|P43275|H11_MOUSE Histone H1.1 OS=Mus musculus GN=Hist1h1a PE=1 SV=2	1	6	4	4	0	0	1	5	3	4	2	3	3	0	0	0	3	2	2	1	2	2	0	0	0	3	2	2	1	2	2	27.2	22.1	22.1	21.785	213	213	0	32.393	0	0	5.2	22.1	21.6	21.6	12.7	17.8	17.8	15188000	0	0	0	4230000	5891200	3004300	0	2062400	0	1898500	0	0	0	528750	736400	375540	0	257800	0	0	0	0	2016400	3116300	2819900	0	0	0	0	0	0	9	5	4	1	4	4	27				141	234;471;478;861;877;888	False;True;True;True;False;True	257;507;514;937;954;966	1682;1683;1684;1685;1686;1687;1688;1689;1690;1691;1692;1693;1694;1695;3228;3258;3259;3260;6946;6947;6948;6949;6950;6951;6952;6953;6954;7061;7062;7136;7137	4885;4886;4887;4888;4889;4890;4891;4892;4893;4894;4895;4896;4897;4898;4899;4900;4901;4902;4903;4904;4905;4906;4907;4908;4909;4910;4911;4912;4913;4914;8963;8964;9057;9058;9059;9060;9061;19352;19353;19354;19355;19356;19357;19358;19359;19360;19361;19362;19363;19364;19365;19366;19367;19368;19629;19630;19791;19792;19793	4900;8964;9061;19366;19630;19793
P43276	P43276	5	5	5	Histone H1.5	Hist1h1b	>sp|P43276|H15_MOUSE Histone H1.5 OS=Mus musculus GN=Hist1h1b PE=1 SV=2	1	5	5	5	0	0	0	4	3	4	1	2	3	0	0	0	4	3	4	1	2	3	0	0	0	4	3	4	1	2	3	24.2	24.2	24.2	22.576	223	223	0	14.52	0	0	0	24.2	17.5	19.3	5.4	12.6	17.5	36193000	0	0	0	8021500	9295800	5697500	3180300	4232200	5765300	3619300	0	0	0	802150	929580	569750	318030	423220	576530	0	0	0	4314200	4872900	3825000	0	4629300	4889100	0	0	0	6	6	7	3	5	5	32				142	56;88;233;859;860	True;True;True;True;True	60;98;256;934;935;936	305;306;307;308;606;607;608;609;610;611;1681;6939;6940;6941;6942;6943;6944;6945	787;788;789;790;791;1551;1552;1553;1554;1555;1556;1557;1558;1559;1560;1561;1562;1563;1564;1565;1566;1567;4884;19343;19344;19345;19346;19347;19348;19349;19350;19351	787;1552;4884;19348;19351		58		18
P43277	P43277	5	1	1	Histone H1.3	Hist1h1d	>sp|P43277|H13_MOUSE Histone H1.3 OS=Mus musculus GN=Hist1h1d PE=1 SV=2	1	5	1	1	1	0	1	5	4	4	4	4	3	0	0	0	1	1	1	1	1	1	0	0	0	1	1	1	1	1	1	22.6	7.2	7.2	22.099	221	221	0	5.8959	5.4	0	5	22.6	22.6	17.6	22.6	22.6	17.6	31431000	0	0	0	8242200	0	5591400	7197700	4780700	5618700	2619200	0	0	0	686850	0	465950	599810	398390	468230	0	0	0	0	0	0	0	0	5350500	0	0	0	3	2	3	3	3	5	19				143	55;82;234;858;877	False;False;False;True;False	59;91;257;933;954	300;301;302;303;304;565;566;567;568;569;570;571;572;573;574;1682;1683;1684;1685;1686;1687;1688;1689;1690;1691;1692;1693;1694;1695;6930;6931;6932;6933;6934;6935;6936;6937;6938;7061;7062	781;782;783;784;785;786;1467;1468;1469;1470;1471;1472;1473;1474;1475;1476;1477;1478;1479;1480;1481;1482;1483;1484;1485;1486;1487;1488;1489;1490;1491;1492;1493;1494;1495;4885;4886;4887;4888;4889;4890;4891;4892;4893;4894;4895;4896;4897;4898;4899;4900;4901;4902;4903;4904;4905;4906;4907;4908;4909;4910;4911;4912;4913;4914;19324;19325;19326;19327;19328;19329;19330;19331;19332;19333;19334;19335;19336;19337;19338;19339;19340;19341;19342;19629;19630	786;1477;4900;19330;19630
P51881	P51881	4	4	2	ADP/ATP translocase 2;ADP/ATP translocase 2, N-terminally processed	Slc25a5	>sp|P51881|ADT2_MOUSE ADP/ATP translocase 2 OS=Mus musculus GN=Slc25a5 PE=1 SV=3	1	4	4	2	0	0	0	4	4	3	2	3	2	0	0	0	4	4	3	2	3	2	0	0	0	2	2	1	1	1	1	13.4	13.4	7.4	32.931	298	298	0	7.4975	0	0	0	13.4	13.4	9.1	6.4	9.1	5.7	41702000	0	0	0	10817000	9890100	8550600	2257700	5780300	4406400	1985800	0	0	0	515110	470960	407170	107510	275250	209830	0	0	0	4319200	4483100	5701400	5382500	3962200	4650900	0	0	0	5	7	4	1	2	3	22				144	128;551;971;973	True;True;True;True	140;589;1055;1057	992;993;4194;4195;4196;4197;4198;4199;7719;7720;7721;7722;7723;7733;7734;7735;7736;7737;7738;7739	2815;2816;11875;11876;11877;11878;11879;11880;11881;11882;21469;21470;21471;21472;21473;21483;21484;21485;21486;21487;21488;21489;21490;21491	2815;11877;21471;21488
P53395	P53395	2	2	2	Lipoamide acyltransferase component of branched-chain alpha-keto acid dehydrogenase complex, mitochondrial	Dbt	>sp|P53395|ODB2_MOUSE Lipoamide acyltransferase component of branched-chain alpha-keto acid dehydrogenase complex, mitochondrial OS=Mus musculus GN=Dbt PE=1 SV=2	1	2	2	2	0	0	1	2	0	0	0	0	0	0	0	1	2	0	0	0	0	0	0	0	1	2	0	0	0	0	0	7.7	7.7	7.7	53.246	482	482	0	4.843	0	0	4.8	7.7	0	0	0	0	0	1915000	0	0	590030	1325000	0	0	0	0	0	59845	0	0	18439	41406	0	0	0	0	0	0	0	0	675210	0	0	0	0	0	0	0	1	2	0	0	0	0	0	3				145	162;962	True;True	175;1045	1302;1303;7681	4026;4027;21388	4026;21388
P56400	P56400	1	1	1	Platelet glycoprotein Ib beta chain	Gp1bb	>sp|P56400|GP1BB_MOUSE Platelet glycoprotein Ib beta chain OS=Mus musculus GN=Gp1bb PE=1 SV=1	1	1	1	1	0	0	0	0	0	1	0	0	0	0	0	0	0	0	1	0	0	0	0	0	0	0	0	1	0	0	0	10.2	10.2	10.2	21.763	206	206	1	-2	0	0	0	0	0	10.2	0	0	0	2454000	0	0	0	0	0	2454000	0	0	0	350570	0	0	0	0	0	350570	0	0	0	0	0	0	0	0	1848400	0	0	0	0	0	0	0	0	1	0	0	0	1	+			146	638	TRUE	687	4727	13219	13219	90	59;60	1	3;20
P60122;D3YW60	P60122	14;6	14;6	14;6	RuvB-like 1	Ruvbl1	>sp|P60122|RUVB1_MOUSE RuvB-like 1 OS=Mus musculus GN=Ruvbl1 PE=1 SV=1	2	14	14	14	0	0	0	10	7	8	2	6	3	0	0	0	10	7	8	2	6	3	0	0	0	10	7	8	2	6	3	42.3	42.3	42.3	50.213	456	456;134	0	42.969	0	0	0	31.4	20.4	26.8	4.8	16.4	7.9	34499000	0	0	0	11247000	7427100	7316400	1513000	3770800	3224100	1437500	0	0	0	468640	309460	304850	63040	157120	134340	0	0	0	5006200	3853900	5651400	2475700	2416000	3590700	0	0	0	20	15	13	2	6	3	59				147	76;98;174;203;250;324;347;441;503;733;969;996;1127;1202	True;True;True;True;True;True;True;True;True;True;True;True;True;True	85;108;191;224;274;351;376;476;540;803;1052;1080;1222;1302	543;672;673;674;675;1379;1380;1529;1530;1531;1759;2209;2210;2211;2212;2213;2308;2309;3079;3446;3447;3448;3449;3450;5315;5316;5317;5318;7705;7706;7707;7818;8685;9253;9254;9255	1417;1418;1668;1669;1670;1671;1672;4217;4218;4501;4502;4503;4504;4505;4506;4507;4508;4509;4510;4511;5047;6071;6072;6073;6074;6075;6076;6077;6300;6301;6302;8587;8588;9759;9760;9761;9762;9763;9764;9765;9766;9767;14497;14498;14499;14500;14501;21439;21440;21441;21442;21443;21444;21700;24135;26090;26091;26092;26093	1417;1669;4218;4505;5047;6072;6302;8588;9766;14499;21440;21700;24135;26092
P63260;P60710;E9Q5F4;E9Q1F2;G3UYG0;E9Q606;B1ATY1;G3UZ07;F6WX90;F8WGM8;E9Q2D1;V9GXQ2	P63260;P60710;E9Q5F4;E9Q1F2;G3UYG0;E9Q606;B1ATY1;G3UZ07	7;7;5;5;4;4;4;4;2;2;2;1	7;7;5;5;4;4;4;4;2;2;2;1	2;2;1;1;1;1;1;1;0;1;0;0	Actin, cytoplasmic 2;Actin, cytoplasmic 2, N-terminally processed;Actin, cytoplasmic 1;Actin, cytoplasmic 1, N-terminally processed	Actg1;Actb	>sp|P63260|ACTG_MOUSE Actin, cytoplasmic 2 OS=Mus musculus GN=Actg1 PE=1 SV=1;>sp|P60710|ACTB_MOUSE Actin, cytoplasmic 1 OS=Mus musculus GN=Actb PE=1 SV=1;>tr|E9Q5F4|E9Q5F4_MOUSE Actin, cytoplasmic 1 (Fragment) OS=Mus musculus GN=Actb PE=1 SV=1;>tr|E9Q1F2|	12	7	7	2	0	1	1	7	4	4	4	4	3	0	1	1	7	4	4	4	4	3	0	1	1	2	1	1	1	1	1	24.3	24.3	8.5	41.792	375	375;375;265;295;132;150;153;268;43;105;108;156	0	20.349	0	4.8	4.8	24.3	14.9	14.9	14.9	14.9	12	33173000	0	687840	1128800	10315000	6055700	5325400	3538500	4067100	2054800	1442300	0	29906	49079	448460	263290	231540	153850	176830	89341	0	0	0	4029800	3340900	3895800	3874600	3372200	2762800	0	2	1	14	9	6	6	10	4	52				148	46;97;163;209;740;961;1069	True;True;True;True;True;True;True	50;107;176;230;810;1044;1161	276;663;664;665;666;667;668;669;670;671;1304;1305;1306;1307;1308;1553;5363;7675;7676;7677;7678;7679;7680;8242;8243;8244;8245;8246;8247;8248;8249	737;1656;1657;1658;1659;1660;1661;1662;1663;1664;1665;1666;1667;4028;4029;4030;4031;4032;4577;14617;21369;21370;21371;21372;21373;21374;21375;21376;21377;21378;21379;21380;21381;21382;21383;21384;21385;21386;21387;22911;22912;22913;22914;22915;22916;22917;22918;22919;22920;22921;22922;22923;22924	737;1666;4028;4577;14617;21371;22923
P61358;A2A4Q0	P61358	3;1	3;1	3;1	60S ribosomal protein L27	Rpl27	>sp|P61358|RL27_MOUSE 60S ribosomal protein L27 OS=Mus musculus GN=Rpl27 PE=1 SV=2	2	3	3	3	0	0	2	2	3	2	1	2	2	0	0	2	2	3	2	1	2	2	0	0	2	2	3	2	1	2	2	20.6	20.6	20.6	15.798	136	136;87	0	6.6138	0	0	14	14	20.6	14	8.1	14	14	10829000	0	0	649340	2141500	3588400	1271900	413470	1576100	1188300	1804800	0	0	108220	356920	598060	211990	68911	262680	198050	0	0	0	1295600	1385100	1126900	0	1363000	1311700	0	0	3	5	6	3	3	5	4	29				149	1154;1160;1201	True;True;True	1250;1256;1301	8930;8931;8932;8933;8934;8935;8956;8957;8958;8959;8960;8961;8962;9252	25031;25032;25033;25034;25035;25036;25037;25038;25039;25040;25041;25042;25069;25070;25071;25072;25073;25074;25075;25076;25077;25078;25079;25080;25081;25082;25083;25084;26089	25033;25073;26089
P62315	P62315	1	1	1	Small nuclear ribonucleoprotein Sm D1	Snrpd1	>sp|P62315|SMD1_MOUSE Small nuclear ribonucleoprotein Sm D1 OS=Mus musculus GN=Snrpd1 PE=1 SV=1	1	1	1	1	0	0	0	1	1	1	0	0	0	0	0	0	1	1	1	0	0	0	0	0	0	1	1	1	0	0	0	10.9	10.9	10.9	13.281	119	119	0	4.1757	0	0	0	10.9	10.9	10.9	0	0	0	2079900	0	0	0	0	1407600	672330	0	0	0	415980	0	0	0	0	281510	134470	0	0	0	0	0	0	0	0	506420	0	0	0	0	0	0	1	2	2	0	0	0	5				150	710	TRUE	778	5206;5207;5208;5209	14269;14270;14271;14272;14273	14273
P62317;D3Z5N9	P62317;D3Z5N9	2;1	2;1	2;1	Small nuclear ribonucleoprotein Sm D2	Snrpd2;Gm5449	>sp|P62317|SMD2_MOUSE Small nuclear ribonucleoprotein Sm D2 OS=Mus musculus GN=Snrpd2 PE=1 SV=1;>tr|D3Z5N9|D3Z5N9_MOUSE MCG49198 OS=Mus musculus GN=Gm5449 PE=4 SV=1	2	2	2	2	0	0	0	1	2	1	0	0	0	0	0	0	1	2	1	0	0	0	0	0	0	1	2	1	0	0	0	24.6	24.6	24.6	13.527	118	118;118	0	6.9242	0	0	0	16.1	24.6	16.1	0	0	0	2021500	0	0	0	693320	793070	535140	0	0	0	252690	0	0	0	86665	99134	66892	0	0	0	0	0	0	0	475760	0	0	0	0	0	0	0	2	3	1	0	0	0	6				151	701;794	True;True	767;868	5140;5792;5793;5794	14123;15810;15811;15812;15813;15814	14123;15814
P63268;P68134;P68033;P62737;A0A1D5RM20;D3Z2K3;D3YZY0	P63268;P68134;P68033;P62737;A0A1D5RM20;D3Z2K3;D3YZY0	6;6;6;6;4;4;4	1;1;1;1;1;1;1	1;1;1;1;1;1;1	Actin, gamma-enteric smooth muscle;Actin, alpha skeletal muscle;Actin, alpha cardiac muscle 1;Actin, aortic smooth muscle	Actg2;Acta1;Actc1;Acta2	>sp|P63268|ACTH_MOUSE Actin, gamma-enteric smooth muscle OS=Mus musculus GN=Actg2 PE=1 SV=1;>sp|P68134|ACTS_MOUSE Actin, alpha skeletal muscle OS=Mus musculus GN=Acta1 PE=1 SV=1;>sp|P68033|ACTC_MOUSE Actin, alpha cardiac muscle 1 OS=Mus musculus GN=Actc1 P	7	6	1	1	0	0	0	6	3	4	4	4	2	0	0	0	1	0	1	1	1	0	0	0	0	1	0	1	1	1	0	19.9	4.3	4.3	41.876	376	376;377;377;377;151;195;221	0	3.2133	0	0	0	19.9	10.1	14.4	14.4	14.4	7.2	2917000	0	0	0	1344100	0	885800	339920	347210	0	126830	0	0	0	58439	0	38513	14779	15096	0	0	0	0	0	0	0	0	253070	0	0	0	0	2	0	1	1	1	0	5				152	46;97;163;209;961;1196	False;False;False;False;False;True	50;107;176;230;1044;1296	276;663;664;665;666;667;668;669;670;671;1304;1305;1306;1307;1308;1553;7675;7676;7677;7678;7679;7680;9239;9240;9241;9242	737;1656;1657;1658;1659;1660;1661;1662;1663;1664;1665;1666;1667;4028;4029;4030;4031;4032;4577;21369;21370;21371;21372;21373;21374;21375;21376;21377;21378;21379;21380;21381;21382;21383;21384;21385;21386;21387;26075;26076;26077;26078;26079	737;1666;4028;4577;21371;26075
P62806	P62806	12	12	12	Histone H4	Hist1h4a	>sp|P62806|H4_MOUSE Histone H4 OS=Mus musculus GN=Hist1h4a PE=1 SV=2	1	12	12	12	3	3	4	10	11	11	8	10	9	3	3	4	10	11	11	8	10	9	3	3	4	10	11	11	8	10	9	65	65	65	11.367	103	103	0	109.76	29.1	29.1	35.9	61.2	61.2	65	61.2	61.2	61.2	1302200000	17275000	9588300	16129000	318760000	246700000	219160000	134100000	162960000	177500000	217030000	2879100	1598100	2688100	53126000	41116000	36527000	22350000	27160000	29583000	23569000	12392000	15024000	148660000	157480000	166140000	127380000	100280000	157950000	5	6	7	60	53	45	46	48	51	321				153	123;152;153;444;804;805;1012;1063;1097;1098;1121;1122	True;True;True;True;True;True;True;True;True;True;True;True	135;165;166;479;878;879;1098;1154;1155;1192;1193;1216;1217	903;904;905;906;907;908;909;910;911;912;913;914;915;916;917;918;919;1159;1160;1161;1162;1163;1164;1165;1166;1167;1168;1169;1170;1171;1172;1173;1174;3097;3098;3099;3100;3101;3102;6555;6556;6557;6558;6559;6560;6561;6562;6563;6564;6565;6566;6567;7890;7891;7892;7893;7894;7895;7896;8183;8184;8185;8186;8187;8188;8189;8190;8191;8192;8193;8194;8195;8196;8197;8198;8199;8200;8201;8202;8203;8204;8205;8206;8207;8208;8209;8210;8211;8212;8213;8214;8215;8216;8217;8218;8219;8220;8418;8419;8420;8421;8422;8423;8424;8425;8426;8427;8428;8429;8654;8655;8656;8657;8658;8659;8660;8661;8662;8663;8664;8665;8666;8667	2497;2498;2499;2500;2501;2502;2503;2504;2505;2506;2507;2508;2509;2510;2511;2512;2513;2514;2515;2516;2517;2518;2519;2520;2521;2522;2523;2524;3373;3374;3375;3376;3377;3378;3379;3380;3381;3382;3383;3384;3385;3386;3387;3388;3389;3390;3391;3392;3393;3394;3395;3396;3397;3398;3399;3400;3401;3402;3403;3404;3405;3406;3407;3408;3409;8646;8647;8648;8649;8650;8651;8652;8653;8654;8655;8656;8657;8658;8659;8660;8661;8662;8663;8664;8665;18118;18119;18120;18121;18122;18123;18124;18125;18126;18127;18128;18129;18130;18131;18132;18133;18134;18135;18136;18137;18138;18139;18140;18141;18142;18143;18144;18145;18146;18147;18148;18149;18150;18151;18152;18153;18154;18155;18156;18157;18158;18159;18160;18161;21842;21843;21844;21845;21846;21847;21848;21849;21850;22756;22757;22758;22759;22760;22761;22762;22763;22764;22765;22766;22767;22768;22769;22770;22771;22772;22773;22774;22775;22776;22777;22778;22779;22780;22781;22782;22783;22784;22785;22786;22787;22788;22789;22790;22791;22792;22793;22794;22795;22796;22797;22798;22799;22800;22801;22802;22803;22804;22805;22806;22807;22808;22809;22810;22811;22812;22813;22814;22815;22816;22817;22818;22819;22820;22821;22822;22823;22824;22825;22826;22827;22828;22829;22830;22831;22832;22833;22834;22835;22836;22837;22838;22839;22840;22841;22842;22843;22844;22845;22846;22847;22848;22849;22850;22851;22852;22853;22854;22855;22856;22857;22858;22859;22860;22861;22862;22863;22864;22865;22866;22867;22868;22869;22870;22871;22872;22873;22874;22875;22876;22877;22878;22879;23348;23349;23350;23351;23352;23353;23354;23355;23356;23357;23358;23359;23360;23361;23362;23363;23364;23365;23366;23367;23368;23369;23370;23371;23372;24028;24029;24030;24031;24032;24033;24034;24035;24036;24037;24038;24039;24040;24041;24042;24043;24044;24045;24046;24047;24048;24049;24050;24051;24052;24053;24054;24055;24056;24057;24058;24059;24060;24061;24062;24063;24064	2499;3380;3389;8661;18130;18161;21846;22768;23360;23368;24039;24063	91		85
P62960;A2BGG7;A0A0A0MQD2;B2RUF0;Q9Z2C8-2;Q9Z2C8	P62960;A2BGG7	8;5;1;1;1;1	8;5;1;1;1;1	7;5;0;0;0;0	Nuclease-sensitive element-binding protein 1	Ybx1	>sp|P62960|YBOX1_MOUSE Nuclease-sensitive element-binding protein 1 OS=Mus musculus GN=Ybx1 PE=1 SV=3;>tr|A2BGG7|A2BGG7_MOUSE Nuclease-sensitive element-binding protein 1 (Fragment) OS=Mus musculus GN=Ybx1 PE=1 SV=1	6	8	8	7	4	6	3	3	4	5	3	4	2	4	6	3	3	4	5	3	4	2	4	5	3	3	4	5	3	4	2	45	45	41.6	35.73	322	322;214;282;359;282;360	0	149.42	19.9	40.1	15.2	16.5	21.1	36.3	16.5	31.7	12.1	85825000	11549000	13785000	6099100	10121000	12096000	13784000	5054100	8877800	4457600	6130400	824940	984640	435650	722950	864030	984600	361000	634130	318400	8993000	7792600	6258900	8556800	6848000	7566600	10161000	8016300	0	5	8	4	7	6	8	4	5	3	50				154	4;185;227;292;680;720;928;929	True;True;True;True;True;True;True;True	4;205;249;319;740;790;1009;1010	13;14;15;16;17;18;19;1446;1662;1663;2038;2039;2040;2041;2042;2043;2044;2045;2046;5004;5005;5006;5007;5260;5261;5262;5263;5264;5265;5266;5267;7358;7359;7360	13;14;15;16;17;18;19;20;21;22;23;24;4333;4843;4844;5684;5685;5686;5687;5688;5689;5690;5691;5692;5693;5694;5695;5696;5697;5698;5699;5700;5701;5702;13911;13912;13913;13914;14389;14390;14391;14392;14393;14394;14395;14396;14397;20400;20401;20402	21;4333;4843;5699;13912;14389;20400;20402
P63017;Q504P4;P17156;D3Z5E2;Q61696;P17879;P20029	P63017;Q504P4;P17156	9;8;6;4;2;2;2	9;8;6;4;2;2;2	6;5;3;2;0;0;0	Heat shock cognate 71 kDa protein;Heat shock-related 70 kDa protein 2	Hspa8;Hspa2	>sp|P63017|HSP7C_MOUSE Heat shock cognate 71 kDa protein OS=Mus musculus GN=Hspa8 PE=1 SV=1;>tr|Q504P4|Q504P4_MOUSE Heat shock cognate 71 kDa protein OS=Mus musculus GN=Hspa8 PE=1 SV=1;>sp|P17156|HSP72_MOUSE Heat shock-related 70 kDa protein 2 OS=Mus muscu	7	9	9	6	2	2	3	6	3	3	4	2	5	2	2	3	6	3	3	4	2	5	1	1	2	4	2	1	3	1	4	18	18	11.8	70.87	646	646;627;633;116;641;642;655	0	29.391	4.3	4.8	6.7	13.9	6.2	7	9.4	5.3	11	20719000	670160	690380	1132000	6964500	2489100	1899600	2399200	1327500	3147200	559990	18112	18659	30593	188230	67272	51340	64842	35879	85059	1272900	1151000	1115300	2064800	1617600	1679300	2146800	1438100	2038700	2	2	3	14	7	4	6	4	5	47				155	117;418;554;709;939;1047;1064;1085;1138	True;True;True;True;True;True;True;True;True	129;451;592;776;777;1021;1136;1156;1180;1233	822;823;824;825;2834;2835;2836;2837;2838;2839;2840;2841;2842;2843;2844;4205;5198;5199;5200;5201;5202;5203;5204;5205;7414;7415;8043;8221;8222;8223;8224;8225;8226;8227;8228;8344;8800	2144;2145;2146;2147;2148;2149;7743;7744;7745;7746;7747;7748;7749;7750;7751;7752;7753;7754;7755;7756;7757;7758;11889;14260;14261;14262;14263;14264;14265;14266;14267;14268;20503;20504;22142;22880;22881;22882;22883;22884;22885;22886;22887;22888;22889;22890;23197;24567	2146;7755;11889;14262;20503;22142;22884;23197;24567	92		61
P63046	P63046	1	1	1	Sulfotransferase 4A1	Sult4a1	>sp|P63046|ST4A1_MOUSE Sulfotransferase 4A1 OS=Mus musculus GN=Sult4a1 PE=1 SV=1	1	1	1	1	1	0	0	0	0	1	0	1	0	1	0	0	0	0	1	0	1	0	1	0	0	0	0	1	0	1	0	3.5	3.5	3.5	33.053	284	284	1	-2	3.5	0	0	0	0	3.5	0	3.5	0	16551000	7442300	0	0	0	0	2945600	0	6163000	0	827550	372120	0	0	0	0	147280	0	308150	0	0	0	0	0	0	0	0	4492000	0	1	0	0	0	0	1	0	1	0	3	+			156	138	TRUE	151	1083;1084;1085	3103;3104;3105	3104		61		260
P63166	P63166	1	1	1	Small ubiquitin-related modifier 1	Sumo1	>sp|P63166|SUMO1_MOUSE Small ubiquitin-related modifier 1 OS=Mus musculus GN=Sumo1 PE=1 SV=1	1	1	1	1	0	0	1	1	0	0	0	0	0	0	0	1	1	0	0	0	0	0	0	0	1	1	0	0	0	0	0	11.9	11.9	11.9	11.557	101	101	0	3.7155	0	0	11.9	11.9	0	0	0	0	0	444350	0	0	0	444350	0	0	0	0	0	44435	0	0	0	44435	0	0	0	0	0	0	0	0	226430	0	0	0	0	0	0	0	1	1	0	0	0	0	0	2				157	1108	TRUE	1203	8540;8541	23768;23769	23768
P84089;G3UW85	P84089;G3UW85	4;3	4;3	4;3	Enhancer of rudimentary homolog	Erh	>sp|P84089|ERH_MOUSE Enhancer of rudimentary homolog OS=Mus musculus GN=Erh PE=1 SV=1;>tr|G3UW85|G3UW85_MOUSE Enhancer of rudimentary homolog OS=Mus musculus GN=Erh PE=1 SV=1	2	4	4	4	1	1	1	2	3	2	2	1	1	1	1	1	2	3	2	2	1	1	1	1	1	2	3	2	2	1	1	44.2	44.2	44.2	12.259	104	104;123	0	170.35	10.6	10.6	10.6	26.9	33.7	26.9	21.2	10.6	10.6	48298000	462560	323670	638360	12944000	10003000	10179000	5190100	3969600	4588000	8049700	77093	53945	106390	2157400	1667100	1696500	865020	661600	764670	0	0	0	6004100	5836300	8423500	0	0	0	1	1	1	8	8	4	4	3	4	34				158	26;461;880;1065	True;True;True;True	29;497;957;1157	166;3192;7081;7082;7083;7084;7085;7086;7087;7088;7089;8229;8230;8231	403;8849;19687;19688;19689;19690;19691;19692;19693;19694;19695;19696;19697;19698;19699;19700;19701;19702;19703;19704;19705;19706;19707;19708;19709;19710;19711;22891;22892;22893;22894;22895;22896;22897	403;8849;19696;22892
Q9CQS7;P85965	Q9CQS7;P85965	1;1	1;1	1;1	Developmental pluripotency-associated protein 5A;Developmental pluripotency-associated protein 5B/5C	Dppa5a;Dppa5b	>sp|Q9CQS7|DPA5A_MOUSE Developmental pluripotency-associated protein 5A OS=Mus musculus GN=Dppa5a PE=1 SV=2;>sp|P85965|DPA5B_MOUSE Developmental pluripotency-associated protein 5B/5C OS=Mus musculus GN=Dppa5b PE=3 SV=1	2	1	1	1	0	1	0	1	1	1	1	1	1	0	1	0	1	1	1	1	1	1	0	1	0	1	1	1	1	1	1	7.6	7.6	7.6	13.81	118	118;119	1	-2	0	7.6	0	7.6	7.6	7.6	7.6	7.6	7.6	10305000	0	1501500	0	1663600	2035200	1452400	1459900	1172200	1020300	1030500	0	150150	0	166360	203520	145240	145990	117220	102030	0	0	0	0	0	0	0	0	971550	0	2	0	2	3	1	2	3	1	14	+			159	650	TRUE	700	4760;4761;4762;4763;4764;4765;4766	13264;13265;13266;13267;13268;13269;13270;13271;13272;13273;13274;13275;13276;13277	13271	93;94		1;2
P97868-2;P97868	P97868-2;P97868	1;1	1;1	1;1	E3 ubiquitin-protein ligase RBBP6	Rbbp6	>sp|P97868-2|RBBP6_MOUSE Isoform 2 of E3 ubiquitin-protein ligase RBBP6 OS=Mus musculus GN=Rbbp6;>sp|P97868|RBBP6_MOUSE E3 ubiquitin-protein ligase RBBP6 OS=Mus musculus GN=Rbbp6 PE=1 SV=5	2	1	1	1	0	0	0	0	1	0	0	0	0	0	0	0	0	1	0	0	0	0	0	0	0	0	1	0	0	0	0	0.8	0.8	0.8	195.31	1756	1756;1790	1	-2	0	0	0	0	0.8	0	0	0	0	1697100	0	0	0	0	1697100	0	0	0	0	17317	0	0	0	0	17317	0	0	0	0	0	0	0	0	1018100	0	0	0	0	0	0	0	0	1	0	0	0	0	1	+			160	1035	TRUE	1121	7985;7986	22010;22011	22010		62		1430
P99027	P99027	3	3	3	60S acidic ribosomal protein P2	Rplp2	>sp|P99027|RLA2_MOUSE 60S acidic ribosomal protein P2 OS=Mus musculus GN=Rplp2 PE=1 SV=3	1	3	3	3	0	0	0	1	1	1	1	0	0	0	0	0	1	1	1	1	0	0	0	0	0	1	1	1	1	0	0	53	53	53	11.651	115	115	0	17.727	0	0	0	10.4	13.9	28.7	28.7	0	0	2538700	0	0	0	450750	376130	1711800	0	0	0	507730	0	0	0	90149	75226	342360	0	0	0	0	0	0	0	0	1289400	0	0	0	0	0	0	1	1	2	1	0	0	5				161	428;497;689	True;True;True	463;534;750	2990;3419;3420;5064	8249;9685;9686;9687;14001	8249;9686;14001
Q00PI9	Q00PI9	1	1	1	Heterogeneous nuclear ribonucleoprotein U-like protein 2	Hnrnpul2	>sp|Q00PI9|HNRL2_MOUSE Heterogeneous nuclear ribonucleoprotein U-like protein 2 OS=Mus musculus GN=Hnrnpul2 PE=1 SV=2	1	1	1	1	0	1	1	1	1	1	0	0	1	0	1	1	1	1	1	0	0	1	0	1	1	1	1	1	0	0	1	1.6	1.6	1.6	84.939	745	745	0.0057143	2.5808	0	1.6	1.6	1.6	1.6	1.6	0	0	1.6	1458500	0	494430	569230	0	0	0	0	0	394870	35574	0	12059	13884	0	0	0	0	0	9630.9	0	0	0	0	0	0	0	0	376010	0	2	1	1	1	1	0	0	1	7				162	1158	TRUE	1254	8949;8950;8951;8952;8953;8954	25061;25062;25063;25064;25065;25066;25067	25063
Q2EMV9;Q2EMV9-2	Q2EMV9;Q2EMV9-2	2;1	2;1	2;1	Poly [ADP-ribose] polymerase 14	Parp14	>sp|Q2EMV9|PAR14_MOUSE Poly [ADP-ribose] polymerase 14 OS=Mus musculus GN=Parp14 PE=1 SV=3;>sp|Q2EMV9-2|PAR14_MOUSE Isoform 2 of Poly [ADP-ribose] polymerase 14 OS=Mus musculus GN=Parp14	2	2	2	2	0	0	0	0	1	0	0	0	1	0	0	0	0	1	0	0	0	1	0	0	0	0	1	0	0	0	1	2.1	2.1	2.1	203.8	1817	1817;1228	0.006135	2.8061	0	0	0	0	0.9	0	0	0	1.2	868380	0	0	0	0	0	0	0	0	868380	7176.7	0	0	0	0	0	0	0	0	7176.7	0	0	0	0	0	0	0	0	826920	0	0	0	0	1	0	0	0	1	2				163	86;611	True;True	96;653	595;4551	1529;12855	1529;12855
Q3TFP0;Q9R0U0-3;Q9R0U0-2;Q9R0U0	Q3TFP0;Q9R0U0-3;Q9R0U0-2;Q9R0U0	2;2;2;2	2;2;2;2	2;2;2;2	Serine/arginine-rich splicing factor 10	Srsf10	>tr|Q3TFP0|Q3TFP0_MOUSE Putative uncharacterized protein OS=Mus musculus GN=Srsf10 PE=1 SV=1;>sp|Q9R0U0-3|SRS10_MOUSE Isoform 3 of Serine/arginine-rich splicing factor 10 OS=Mus musculus GN=Srsf10;>sp|Q9R0U0-2|SRS10_MOUSE Isoform 2 of Serine/arginine-rich	4	2	2	2	0	0	0	2	2	0	1	1	0	0	0	0	2	2	0	1	1	0	0	0	0	2	2	0	1	1	0	13.2	13.2	13.2	22.135	182	182;183;261;262	0	4.9175	0	0	0	13.2	13.2	0	6.6	6.6	0	2237400	0	0	0	835610	1006000	0	395840	0	0	186450	0	0	0	69634	83832	0	32987	0	0	0	0	0	0	603490	0	0	0	0	0	0	0	4	2	0	1	1	0	8				164	112;1187	True;True	124;1285	779;780;9163;9164;9165;9166	1955;1956;25902;25903;25904;25905;25906;25907	1956;25905
Q3U687	Q3U687	1	1	1		2010002M12Rik	>tr|Q3U687|Q3U687_MOUSE Interferon-induced protein with tetratricopeptide repeats 1B-like 2 OS=Mus musculus GN=Ifit1bl2 PE=1 SV=1	1	1	1	1	0	0	0	0	0	0	1	0	0	0	0	0	0	0	0	1	0	0	0	0	0	0	0	0	1	0	0	3.4	3.4	3.4	54.065	466	466	0	3.0777	0	0	0	0	0	0	3.4	0	0	0	0	0	0	0	0	0	0	0	0	0	0	0	0	0	0	0	0	0	0	0	0	0	0	0	0	0	0	0	0	0	0	0	0	0	1	0	0	1				165	628	TRUE	674	4649	13036	13036
Q3U9G9	Q3U9G9	1	1	1	Lamin-B receptor	Lbr	>sp|Q3U9G9|LBR_MOUSE Lamin-B receptor OS=Mus musculus GN=Lbr PE=1 SV=2	1	1	1	1	0	0	0	1	1	0	0	1	0	0	0	0	1	1	0	0	1	0	0	0	0	1	1	0	0	1	0	1.9	1.9	1.9	71.439	626	626	0	3.3788	0	0	0	1.9	1.9	0	0	1.9	0	1802500	0	0	0	735020	617820	0	0	449640	0	60083	0	0	0	24501	20594	0	0	14988	0	0	0	0	0	0	0	0	327730	0	0	0	0	1	1	0	0	1	0	3				166	206	TRUE	227	1534;1535;1536	4514;4515;4516	4515
Q3UDD3;Q8BG81;F6VR84	Q3UDD3;Q8BG81;F6VR84	10;10;5	10;10;5	10;10;5	Polymerase delta-interacting protein 3	Poldip3	>tr|Q3UDD3|Q3UDD3_MOUSE Polymerase delta-interacting protein 3 OS=Mus musculus GN=Poldip3 PE=1 SV=1;>sp|Q8BG81|PDIP3_MOUSE Polymerase delta-interacting protein 3 OS=Mus musculus GN=Poldip3 PE=1 SV=1;>tr|F6VR84|F6VR84_MOUSE Polymerase delta-interacting prot	3	10	10	10	1	2	4	9	8	7	6	6	5	1	2	4	9	8	7	6	6	5	1	2	4	9	8	7	6	6	5	36.3	36.3	36.3	42.935	391	391;420;202	0	74.566	2.8	7.9	15.6	36.3	28.9	28.4	23.3	23.3	19.2	41367000	0	404310	1177400	9936500	8994100	6428800	5270400	4902400	4253300	1654700	0	16172	47098	397460	359770	257150	210820	196100	170130	0	0	1602000	4753800	4945700	4479100	5191000	3617400	4347400	1	2	4	17	14	12	15	13	11	89				167	22;23;219;259;599;799;820;931;1103;1157	True;True;True;True;True;True;True;True;True;True	25;26;240;283;641;873;894;1012;1198;1253	145;146;147;148;149;150;151;152;153;154;1582;1583;1584;1585;1807;1808;4418;4419;4420;4421;4422;4423;4424;5805;5806;5807;5808;5809;5810;5811;5812;6694;6695;6696;7362;7363;7364;7365;7366;7367;8530;8940;8941;8942;8943;8944;8945;8946;8947;8948	370;371;372;373;374;375;376;377;378;379;380;381;382;383;384;385;4619;4620;4621;4622;4623;4624;5165;5166;12462;12463;12464;12465;12466;12467;12468;12469;12470;12471;12472;12473;12474;15830;15831;15832;15833;15834;15835;15836;15837;15838;15839;15840;15841;15842;15843;15844;15845;15846;15847;15848;15849;15850;18696;18697;18698;20404;20405;20406;20407;20408;20409;20410;20411;20412;20413;20414;20415;20416;23754;25047;25048;25049;25050;25051;25052;25053;25054;25055;25056;25057;25058;25059;25060	370;381;4619;5166;12466;15832;18697;20405;23754;25053
Q3UEB3-3;Q3UEB3-2;Q3UEB3	Q3UEB3-3;Q3UEB3-2;Q3UEB3	2;2;2	2;2;2	2;2;2	Poly(U)-binding-splicing factor PUF60	Puf60	>sp|Q3UEB3-3|PUF60_MOUSE Isoform 3 of Poly(U)-binding-splicing factor PUF60 OS=Mus musculus GN=Puf60;>sp|Q3UEB3-2|PUF60_MOUSE Isoform 2 of Poly(U)-binding-splicing factor PUF60 OS=Mus musculus GN=Puf60;>sp|Q3UEB3|PUF60_MOUSE Poly(U)-binding-splicing factor	3	2	2	2	0	1	2	0	0	0	0	0	0	0	1	2	0	0	0	0	0	0	0	1	2	0	0	0	0	0	0	10.6	10.6	10.6	54.028	499	499;547;564	0	4.2275	0	4.4	10.6	0	0	0	0	0	0	1736000	0	382020	1354000	0	0	0	0	0	0	57868	0	12734	45134	0	0	0	0	0	0	0	0	995570	0	0	0	0	0	0	0	1	2	0	0	0	0	0	0	3				168	99;1104	True;True	109;1199	676;8531;8532	1673;23755;23756	1673;23756
Q3UL36;A0A140LIS5;Q3UL36-2	Q3UL36;A0A140LIS5;Q3UL36-2	6;5;5	6;5;5	6;5;5	Arginine and glutamate-rich protein 1	Arglu1	>sp|Q3UL36|ARGL1_MOUSE Arginine and glutamate-rich protein 1 OS=Mus musculus GN=Arglu1 PE=1 SV=2;>tr|A0A140LIS5|A0A140LIS5_MOUSE Arginine and glutamate-rich protein 1 (Fragment) OS=Mus musculus GN=Arglu1 PE=1 SV=1;>sp|Q3UL36-2|ARGL1_MOUSE Isoform 2 of Argi	3	6	6	6	2	3	3	3	4	2	1	4	4	2	3	3	3	4	2	1	4	4	2	3	3	3	4	2	1	4	4	17.7	17.7	17.7	32.887	271	271;215;205	0	12.084	5.5	8.5	8.5	8.9	11.8	5.9	3	11.8	11.4	109400000	7130000	13170000	14756000	10654000	14367000	3004200	5924600	18042000	22350000	7293100	475340	878000	983710	710260	957790	200280	394980	1202800	1490000	13386000	11231000	12530000	7677000	7154000	0	0	13539000	14278000	2	3	3	3	3	2	1	5	4	26				169	443;492;533;757;830;831	True;True;True;True;True;True	478;528;571;828;905;906	3093;3094;3095;3096;3392;3393;3394;3395;3396;3397;3398;3399;4089;4090;4091;4092;4093;4094;5456;6760;6761;6762;6763;6764;6765;6766	8642;8643;8644;8645;9632;9633;9634;9635;9636;9637;9638;9639;9640;11551;11552;11553;11554;11555;11556;14842;18874;18875;18876;18877;18878;18879;18880	8642;9634;11551;14842;18876;18879
Q3ULD5	Q3ULD5	5	5	5	Methylcrotonoyl-CoA carboxylase beta chain, mitochondrial	Mccc2	>sp|Q3ULD5|MCCB_MOUSE Methylcrotonoyl-CoA carboxylase beta chain, mitochondrial OS=Mus musculus GN=Mccc2 PE=1 SV=1	1	5	5	5	2	3	2	1	0	1	2	0	1	2	3	2	1	0	1	2	0	1	2	3	2	1	0	1	2	0	1	12.4	12.4	12.4	61.378	563	563	0	7.5688	4.1	8.3	4.8	2.5	0	3.6	4.8	0	2.3	8541500	2689000	582110	1231900	576330	0	280210	1774300	0	1407600	266920	84032	18191	38498	18010	0	8756.5	55447	0	43988	0	0	0	0	0	0	1732300	0	0	2	5	3	1	0	1	3	0	1	16				170	65;317;531;750;796	True;True;True;True;True	69;344;568;569;821;870	347;2181;4080;4081;5412;5413;5414;5415;5416;5798;5799;5800;5801	881;6009;11538;11539;14711;14712;14713;14714;14715;14716;15819;15820;15821;15822;15823;15824	881;6009;11539;14712;15823
Q3UML2;Q8K004	Q3UML2;Q8K004	1;1	1;1	1;1		Spata2	>tr|Q3UML2|Q3UML2_MOUSE Putative uncharacterized protein OS=Mus musculus GN=Spata2 PE=1 SV=1;>tr|Q8K004|Q8K004_MOUSE Putative uncharacterized protein OS=Mus musculus GN=Spata2 PE=1 SV=1	2	1	1	1	0	1	1	0	0	0	0	0	0	0	1	1	0	0	0	0	0	0	0	1	1	0	0	0	0	0	0	2.9	2.9	2.9	46.862	414	414;515	1	-2	0	2.9	2.9	0	0	0	0	0	0	1066600	0	0	1066600	0	0	0	0	0	0	42664	0	0	42664	0	0	0	0	0	0	0	0	784240	0	0	0	0	0	0	0	1	1	0	0	0	0	0	0	2	+			171	821	TRUE	895	6697;6698	18699;18700	18700		63;64;65		366;372;375
Q3UV17	Q3UV17	5	1	1	Keratin, type II cytoskeletal 2 oral	Krt76	>sp|Q3UV17|K22O_MOUSE Keratin, type II cytoskeletal 2 oral OS=Mus musculus GN=Krt76 PE=1 SV=1	1	5	1	1	1	0	3	3	3	1	2	4	4	0	0	1	1	1	1	1	1	1	0	0	1	1	1	1	1	1	1	5.6	1.5	1.5	62.844	594	594	0	19.123	1.5	0	4.2	4.2	4.2	1.5	3	5.6	4.2	208780000	0	0	16734000	36629000	21687000	15742000	20965000	61672000	35345000	5219400	0	0	418340	915730	542180	393560	524130	1541800	883630	0	0	0	0	0	0	0	0	33658000	0	0	0	5	2	2	3	5	5	22				172	77;262;274;543;1141	True;False;False;False;False	86;286;300;581;1236	544;545;546;547;548;549;550;1815;1816;1817;1818;1819;1929;4160;8820;8821;8822;8823;8824;8825;8826;8827	1419;1420;1421;1422;1423;1424;1425;1426;1427;1428;1429;1430;1431;1432;1433;1434;1435;1436;1437;1438;1439;1440;1441;5176;5177;5178;5179;5180;5181;5182;5183;5184;5185;5186;5187;5415;11804;11805;11806;24625;24626;24627;24628;24629;24630;24631;24632;24633;24634;24635;24636	1440;5181;5415;11805;24628
Q3V3W4	Q3V3W4	24	24	24		Zbtb2	>tr|Q3V3W4|Q3V3W4_MOUSE Putative uncharacterized protein OS=Mus musculus GN=Zbtb2 PE=1 SV=1	1	24	24	24	0	0	0	21	20	21	14	15	13	0	0	0	21	20	21	14	15	13	0	0	0	21	20	21	14	15	13	69.6	69.6	69.6	57.281	514	514	0	323.31	0	0	0	67.7	64.4	56.8	35.4	40.5	33.5	2512800000	0	0	0	734770000	657630000	512360000	229310000	230510000	148190000	104700000	0	0	0	30616000	27401000	21348000	9554600	9604700	6174800	0	0	0	346180000	342170000	370240000	219770000	152590000	177570000	0	0	0	136	148	133	76	80	62	635				173	121;122;200;201;202;331;386;389;528;616;617;624;645;652;653;776;777;953;954;955;984;1017;1018;1172	True;True;True;True;True;True;True;True;True;True;True;True;True;True;True;True;True;True;True;True;True;True;True;True	133;134;220;221;222;223;358;416;419;420;565;658;659;660;661;669;670;694;695;703;704;705;706;847;848;849;1036;1037;1038;1068;1103;1104;1270	900;901;902;1507;1508;1509;1510;1511;1512;1513;1514;1515;1516;1517;1518;1519;1520;1521;1522;1523;1524;1525;1526;1527;1528;2236;2237;2238;2239;2240;2241;2625;2626;2627;2628;2629;2630;2631;2632;2633;2634;2635;2639;2640;2641;2642;2643;2644;2645;2646;2647;2648;2649;2650;2651;2652;2653;2654;2655;2656;2657;4060;4561;4562;4563;4564;4565;4566;4567;4568;4569;4570;4571;4572;4573;4574;4575;4576;4577;4578;4579;4580;4581;4582;4583;4584;4585;4586;4587;4588;4589;4590;4591;4592;4593;4594;4595;4596;4597;4598;4599;4600;4601;4602;4603;4629;4630;4631;4632;4633;4634;4635;4636;4637;4638;4639;4640;4641;4642;4643;4644;4739;4740;4741;4742;4743;4744;4745;4746;4747;4748;4749;4750;4751;4774;4775;4776;4777;4778;4779;4780;4781;4782;4783;4784;4785;4786;4787;4788;4789;4790;4791;4792;4793;4794;4795;4796;4797;4798;4799;4800;4801;4802;4803;4804;4805;4806;4807;4808;5565;5566;5567;5568;5569;5570;5571;5572;5573;5574;5575;5576;5577;5578;5579;5580;5581;7627;7628;7629;7630;7631;7632;7633;7634;7635;7636;7637;7638;7639;7640;7641;7642;7643;7644;7645;7646;7647;7648;7649;7650;7651;7652;7653;7654;7655;7656;7657;7658;7659;7660;7661;7662;7663;7664;7665;7666;7791;7792;7793;7794;7795;7916;7917;7918;7919;7920;7921;7922;9051;9052;9053;9054;9055	2493;2494;2495;2496;4456;4457;4458;4459;4460;4461;4462;4463;4464;4465;4466;4467;4468;4469;4470;4471;4472;4473;4474;4475;4476;4477;4478;4479;4480;4481;4482;4483;4484;4485;4486;4487;4488;4489;4490;4491;4492;4493;4494;4495;4496;4497;4498;4499;4500;6112;6113;6114;6115;6116;6117;6118;6119;6120;6121;6122;6123;6124;6125;6126;6127;6128;6129;6130;6131;6132;6133;6134;6135;6136;6137;6138;6139;6140;6141;7276;7277;7278;7279;7280;7281;7282;7283;7284;7285;7286;7287;7288;7289;7290;7291;7292;7293;7294;7295;7296;7297;7298;7299;7303;7304;7305;7306;7307;7308;7309;7310;7311;7312;7313;7314;7315;7316;7317;7318;7319;7320;7321;7322;7323;7324;7325;7326;7327;7328;7329;7330;7331;7332;7333;7334;7335;7336;7337;7338;7339;7340;7341;7342;7343;7344;7345;7346;7347;7348;7349;7350;11490;12865;12866;12867;12868;12869;12870;12871;12872;12873;12874;12875;12876;12877;12878;12879;12880;12881;12882;12883;12884;12885;12886;12887;12888;12889;12890;12891;12892;12893;12894;12895;12896;12897;12898;12899;12900;12901;12902;12903;12904;12905;12906;12907;12908;12909;12910;12911;12912;12913;12914;12915;12916;12917;12918;12919;12920;12921;12922;12923;12924;12925;12926;12927;12928;12929;12930;12931;12932;12933;12934;12935;12936;12937;12938;12939;12940;12941;12942;12943;12944;12945;12946;12947;12948;12949;12950;12951;12952;12953;12954;12955;12956;12957;12958;13008;13009;13010;13011;13012;13013;13014;13015;13016;13017;13018;13019;13020;13021;13022;13023;13024;13025;13026;13027;13028;13029;13030;13031;13233;13234;13235;13236;13237;13238;13239;13240;13241;13242;13243;13244;13245;13246;13247;13248;13249;13250;13251;13252;13253;13254;13255;13295;13296;13297;13298;13299;13300;13301;13302;13303;13304;13305;13306;13307;13308;13309;13310;13311;13312;13313;13314;13315;13316;13317;13318;13319;13320;13321;13322;13323;13324;13325;13326;13327;13328;13329;13330;13331;13332;13333;13334;13335;13336;13337;13338;13339;13340;13341;13342;13343;13344;13345;13346;13347;13348;13349;13350;13351;13352;13353;13354;13355;13356;13357;13358;13359;13360;13361;13362;13363;13364;13365;13366;13367;13368;13369;13370;13371;13372;13373;13374;13375;13376;13377;13378;13379;13380;13381;13382;13383;13384;13385;13386;13387;13388;13389;13390;13391;13392;13393;13394;13395;13396;13397;13398;13399;13400;13401;13402;13403;13404;13405;13406;13407;13408;13409;13410;13411;13412;13413;13414;13415;13416;13417;13418;13419;13420;13421;13422;13423;13424;13425;13426;13427;13428;13429;13430;13431;13432;13433;13434;13435;13436;15127;15128;15129;15130;15131;15132;15133;15134;15135;15136;15137;15138;15139;15140;15141;15142;15143;15144;15145;15146;15147;15148;15149;15150;15151;15152;15153;15154;15155;15156;15157;15158;15159;15160;15161;15162;15163;15164;15165;15166;15167;15168;15169;15170;15171;15172;15173;15174;15175;15176;15177;15178;15179;15180;21237;21238;21239;21240;21241;21242;21243;21244;21245;21246;21247;21248;21249;21250;21251;21252;21253;21254;21255;21256;21257;21258;21259;21260;21261;21262;21263;21264;21265;21266;21267;21268;21269;21270;21271;21272;21273;21274;21275;21276;21277;21278;21279;21280;21281;21282;21283;21284;21285;21286;21287;21288;21289;21290;21291;21292;21293;21294;21295;21296;21297;21298;21299;21300;21301;21302;21303;21304;21305;21306;21307;21308;21309;21310;21311;21312;21313;21314;21315;21316;21317;21318;21319;21320;21321;21322;21323;21324;21325;21326;21327;21328;21329;21330;21331;21332;21333;21334;21335;21336;21337;21338;21339;21340;21341;21342;21343;21344;21345;21346;21347;21348;21349;21350;21351;21352;21353;21354;21355;21356;21357;21358;21359;21628;21629;21630;21631;21632;21633;21634;21635;21636;21637;21905;21906;21907;21908;21909;21910;21911;21912;21913;21914;21915;21916;25473;25474;25475;25476;25477	2495;2496;4456;4490;4497;6129;7287;7321;11490;12869;12905;13027;13234;13295;13393;15127;15164;21245;21298;21328;21633;21909;21915;25475	95;96;97;98;99;100;101;102	66;67;109	1;51;85;166;382;420;437;440	174;175;178
Q3V441	Q3V441	1	1	1		Ptpn18	>tr|Q3V441|Q3V441_MOUSE Putative uncharacterized protein OS=Mus musculus GN=Ptpn18 PE=1 SV=1	1	1	1	1	0	0	0	1	0	0	0	0	0	0	0	0	1	0	0	0	0	0	0	0	0	1	0	0	0	0	0	11.8	11.8	11.8	8.7003	85	85	1	-2	0	0	0	11.8	0	0	0	0	0	0	0	0	0	0	0	0	0	0	0	0	0	0	0	0	0	0	0	0	0	0	0	0	0	0	0	0	0	0	0	0	0	1	0	0	0	0	0	1	+			174	614	TRUE	656	4559	12863	12863	103		1
Q5MJS3	Q5MJS3	1	1	1	Extracellular serine/threonine protein kinase FAM20C	Fam20c	>sp|Q5MJS3|FA20C_MOUSE Extracellular serine/threonine protein kinase FAM20C OS=Mus musculus GN=Fam20c PE=1 SV=1	1	1	1	1	1	0	0	0	0	0	0	0	0	1	0	0	0	0	0	0	0	0	1	0	0	0	0	0	0	0	0	2.2	2.2	2.2	65.765	579	579	1	-2	2.2	0	0	0	0	0	0	0	0	5759900	5759900	0	0	0	0	0	0	0	0	185800	185800	0	0	0	0	0	0	0	0	5759900	0	0	0	0	0	0	0	0	1	0	0	0	0	0	0	0	0	1	+			175	146	TRUE	159	1122	3306	3306	104	68;69	258	250;255
Q5SQB0;Q61937;Q9DAY9;Q5SQB5	Q5SQB0;Q61937	3;3;1;1	3;3;1;1	3;3;1;1	Nucleophosmin	Npm1	>tr|Q5SQB0|Q5SQB0_MOUSE Nucleophosmin OS=Mus musculus GN=Npm1 PE=1 SV=1;>sp|Q61937|NPM_MOUSE Nucleophosmin OS=Mus musculus GN=Npm1 PE=1 SV=1	4	3	3	3	0	0	0	3	2	2	1	1	1	0	0	0	3	2	2	1	1	1	0	0	0	3	2	2	1	1	1	9.1	9.1	9.1	29.524	264	264;292;257;285	0	19.45	0	0	0	9.1	8.7	8.7	3.4	3.4	3.4	16116000	0	0	0	4758900	4352800	2170000	1621800	1454800	1757800	1074400	0	0	0	317260	290180	144670	108120	96983	117190	0	0	0	2514800	2275000	1880900	0	0	0	0	0	0	7	3	2	1	1	1	15				176	332;661;662	True;True;True	359;716;717	2242;2243;2244;2245;2246;2247;4851;4852;4853;4854;4855;4856	6142;6143;6144;6145;6146;6147;13498;13499;13500;13501;13502;13503;13504;13505;13506	6144;13499;13506
Q5SSE9-2;Q5SSE9	Q5SSE9-2;Q5SSE9	1;1	1;1	1;1	ATP-binding cassette sub-family A member 13	Abca13	>sp|Q5SSE9-2|ABCAD_MOUSE Isoform 2 of ATP-binding cassette sub-family A member 13 OS=Mus musculus GN=Abca13;>sp|Q5SSE9|ABCAD_MOUSE ATP-binding cassette sub-family A member 13 OS=Mus musculus GN=Abca13 PE=2 SV=1	2	1	1	1	0	0	0	0	0	0	0	0	1	0	0	0	0	0	0	0	0	1	0	0	0	0	0	0	0	0	1	0.4	0.4	0.4	379.24	3342	3342;5034	1	-2	0	0	0	0	0	0	0	0	0.4	5930200	0	0	0	0	0	0	0	0	5930200	34278	0	0	0	0	0	0	0	0	34278	0	0	0	0	0	0	0	0	5647100	0	0	0	0	0	0	0	0	1	1	+			177	658	TRUE	713	4842	13488	13488	105	70;71	1434	1435;1436
Q5SW15	Q5SW15	1	1	1	Methyltransferase-like protein	Mettl16	>tr|Q5SW15|Q5SW15_MOUSE Methyltransferase-like protein OS=Mus musculus GN=Mettl16 PE=1 SV=1	1	1	1	1	0	0	0	0	0	0	1	0	0	0	0	0	0	0	0	1	0	0	0	0	0	0	0	0	1	0	0	2.5	2.5	2.5	66.806	593	593	1	-2	0	0	0	0	0	0	2.5	0	0	0	0	0	0	0	0	0	0	0	0	0	0	0	0	0	0	0	0	0	0	0	0	0	0	0	0	0	0	0	0	0	0	0	0	0	1	0	0	1	+			178	416	TRUE	449	2829	7738	7738	106	72	288	286
Q5SWU9;Q5SWU9-2;V9GWS0;V9GXY1;A0A0R4J1S9;V9GWS1;V9GWR9;D3Z0B3	Q5SWU9;Q5SWU9-2	100;99;18;10;7;5;4;3	100;99;18;10;7;5;4;3	86;85;13;10;6;5;4;0	Acetyl-CoA carboxylase 1;Biotin carboxylase	Acaca	>sp|Q5SWU9|ACACA_MOUSE Acetyl-CoA carboxylase 1 OS=Mus musculus GN=Acaca PE=1 SV=1;>sp|Q5SWU9-2|ACACA_MOUSE Isoform 2 of Acetyl-CoA carboxylase 1 OS=Mus musculus GN=Acaca	8	100	100	86	64	76	78	80	74	67	62	58	49	64	76	78	80	74	67	62	58	49	55	66	67	72	64	58	55	52	41	48	48	42.5	265.25	2345	2345;2383;312;228;157;87;83;146	0	323.31	31.9	38	38.4	42.1	38.8	35.7	30	28.4	24.3	2784500000	281780000	405880000	451010000	479450000	340290000	272330000	218930000	170710000	164080000	20032000	2027200	2920000	3244700	3449300	2448100	1959200	1575100	1228100	1180400	302680000	364140000	315100000	200470000	188670000	208310000	199390000	124130000	155140000	214	292	307	294	250	210	191	165	149	2072				179	5;80;90;91;101;104;107;127;129;132;149;150;179;184;187;191;194;197;223;232;264;272;289;316;346;354;378;379;380;395;397;398;406;407;408;409;411;413;419;435;439;449;452;453;460;469;526;529;530;546;549;568;569;583;592;623;639;651;656;682;685;727;747;758;783;784;785;792;797;802;803;811;813;819;835;844;905;913;934;951;952;970;975;976;982;995;1003;1010;1052;1056;1082;1089;1090;1119;1125;1130;1135;1136;1165;1191	True;True;True;True;True;True;True;True;True;True;True;True;True;True;True;True;True;True;True;True;True;True;True;True;True;True;True;True;True;True;True;True;True;True;True;True;True;True;True;True;True;True;True;True;True;True;True;True;True;True;True;True;True;True;True;True;True;True;True;True;True;True;True;True;True;True;True;True;True;True;True;True;True;True;True;True;True;True;True;True;True;True;True;True;True;True;True;True;True;True;True;True;True;True;True;True;True;True;True;True	5;6;89;100;101;111;112;115;119;139;141;144;162;163;198;203;204;207;211;214;217;244;245;255;289;297;298;315;316;343;375;383;408;409;410;426;428;429;437;438;439;440;441;443;444;446;452;470;474;484;487;488;496;505;563;566;567;584;587;608;609;610;625;634;667;668;688;701;702;710;711;742;745;797;817;818;829;856;857;858;859;866;871;876;877;885;887;893;910;919;983;984;993;1015;1016;1034;1035;1053;1054;1059;1060;1066;1079;1088;1096;1141;1146;1177;1184;1185;1214;1220;1225;1230;1231;1261;1262;1290	20;21;22;23;24;25;26;27;28;29;30;31;32;33;34;35;36;37;38;39;40;41;42;43;44;45;46;47;48;49;50;51;52;559;560;623;624;625;626;627;628;629;630;631;632;633;634;635;636;637;638;639;680;681;682;683;684;685;709;710;711;712;713;749;750;751;752;753;754;755;756;757;974;975;976;977;978;979;980;981;982;983;984;985;986;987;988;989;990;991;994;1005;1006;1007;1008;1009;1010;1011;1012;1013;1138;1139;1140;1141;1142;1143;1144;1145;1146;1147;1148;1149;1397;1398;1399;1400;1401;1402;1403;1404;1437;1438;1439;1440;1441;1442;1443;1444;1445;1457;1477;1478;1479;1480;1481;1482;1483;1484;1490;1491;1503;1613;1614;1615;1616;1617;1618;1619;1620;1621;1622;1623;1624;1625;1675;1676;1677;1678;1679;1680;1836;1837;1838;1839;1840;1895;1896;1897;1898;1899;1900;1901;1902;1903;1904;1905;1906;1907;1908;1909;1910;1911;1912;1913;1914;1915;1916;1994;1995;1996;1997;1998;1999;2000;2001;2002;2003;2004;2005;2006;2007;2008;2009;2010;2011;2012;2013;2014;2015;2016;2017;2018;2170;2171;2172;2173;2174;2175;2176;2177;2178;2179;2180;2299;2300;2301;2302;2303;2304;2305;2306;2307;2342;2343;2344;2345;2346;2347;2348;2349;2350;2576;2577;2578;2579;2696;2697;2698;2699;2700;2701;2702;2703;2704;2705;2707;2708;2709;2710;2711;2712;2713;2714;2715;2754;2755;2756;2757;2758;2759;2760;2761;2762;2763;2764;2765;2766;2767;2768;2769;2770;2771;2772;2773;2774;2775;2776;2777;2778;2779;2780;2781;2782;2783;2784;2785;2786;2787;2788;2789;2790;2791;2792;2793;2794;2795;2800;2801;2802;2803;2804;2805;2806;2807;2808;2809;2810;2820;2821;2845;2846;2847;2848;2849;2850;2851;2852;2853;2854;2855;2856;2857;2858;2859;2860;2861;2862;3059;3071;3072;3117;3118;3119;3120;3121;3122;3123;3124;3127;3128;3129;3130;3131;3132;3133;3134;3135;3136;3137;3138;3186;3187;3188;3189;3190;3191;3223;3224;3225;3226;4054;4055;4056;4057;4061;4062;4063;4064;4065;4066;4067;4068;4069;4070;4071;4072;4073;4074;4075;4076;4077;4078;4079;4167;4168;4169;4170;4171;4172;4176;4177;4178;4179;4180;4181;4182;4183;4276;4277;4278;4279;4280;4281;4282;4283;4284;4285;4286;4287;4288;4289;4290;4291;4292;4293;4333;4334;4335;4392;4393;4394;4395;4396;4397;4398;4399;4400;4609;4610;4611;4612;4613;4614;4615;4616;4617;4618;4619;4620;4621;4622;4623;4624;4625;4626;4627;4628;4728;4729;4767;4768;4769;4770;4771;4772;4773;4831;4832;4833;4834;4835;4836;4837;4838;4839;5009;5010;5011;5012;5013;5017;5018;5019;5020;5021;5022;5023;5024;5025;5295;5296;5385;5386;5387;5388;5389;5390;5391;5392;5393;5394;5395;5396;5397;5398;5399;5400;5401;5402;5403;5404;5405;5406;5407;5408;5457;5458;5459;5460;5461;5462;5463;5464;5622;5623;5624;5625;5626;5627;5628;5629;5630;5631;5632;5633;5634;5635;5636;5637;5638;5639;5640;5641;5642;5643;5644;5645;5646;5647;5648;5649;5650;5651;5652;5653;5654;5655;5656;5657;5658;5659;5660;5661;5662;5663;5664;5665;5666;5667;5668;5669;5670;5671;5672;5673;5674;5675;5676;5677;5678;5679;5680;5681;5682;5683;5684;5710;5711;5712;5802;5803;6520;6521;6522;6523;6524;6525;6526;6527;6528;6529;6530;6531;6532;6533;6534;6535;6536;6537;6538;6539;6540;6541;6542;6543;6544;6545;6546;6547;6548;6549;6550;6551;6552;6553;6554;6624;6625;6626;6627;6628;6633;6634;6635;6675;6676;6677;6678;6679;6680;6681;6682;6683;6684;6685;6686;6687;6688;6689;6690;6691;6692;6693;6830;6831;6832;6833;6834;6835;6836;6837;6838;6839;6840;6841;6842;6843;6844;6876;6877;6878;7242;7243;7244;7245;7246;7247;7248;7249;7250;7277;7278;7279;7280;7281;7282;7391;7392;7393;7394;7395;7593;7594;7595;7596;7597;7598;7599;7600;7601;7602;7603;7604;7605;7606;7607;7608;7609;7610;7611;7612;7613;7614;7615;7616;7617;7618;7619;7620;7621;7622;7623;7624;7625;7626;7708;7709;7710;7711;7712;7713;7714;7715;7716;7717;7718;7747;7748;7749;7750;7751;7752;7753;7754;7755;7756;7757;7758;7759;7760;7761;7788;7789;7816;7817;7855;7856;7857;7858;7886;8048;8049;8050;8051;8052;8095;8096;8097;8098;8099;8100;8101;8102;8103;8104;8105;8106;8325;8326;8327;8328;8329;8330;8331;8332;8333;8368;8369;8370;8371;8372;8373;8374;8375;8376;8377;8378;8379;8380;8381;8382;8383;8384;8385;8386;8387;8644;8645;8646;8647;8648;8649;8650;8651;8652;8674;8675;8676;8677;8678;8679;8680;8681;8682;8753;8754;8755;8756;8757;8758;8759;8760;8761;8762;8763;8764;8787;8788;8789;8790;8791;8792;8793;8794;8795;8796;8974;8975;9204;9205;9206;9207;9208;9209;9210;9211;9212	25;26;27;28;29;30;31;32;33;34;35;36;37;38;39;40;41;42;43;44;45;46;47;48;49;50;51;52;53;54;55;56;57;58;59;60;61;62;63;64;65;66;67;68;69;70;71;72;73;74;75;76;77;78;79;80;81;82;83;84;85;86;87;88;89;90;91;92;93;94;95;96;97;98;99;100;101;102;103;104;105;106;107;108;109;110;111;112;113;114;115;116;117;118;119;1459;1460;1461;1462;1599;1600;1601;1602;1603;1604;1605;1606;1607;1608;1609;1610;1611;1612;1613;1614;1615;1616;1617;1618;1678;1679;1680;1681;1682;1683;1778;1779;1780;1781;1782;1783;1784;1785;1786;1787;1788;1789;1790;1880;1881;1882;1883;1884;1885;1886;1887;1888;1889;1890;1891;1892;1893;1894;1895;1896;1897;1898;2775;2776;2777;2778;2779;2780;2781;2782;2783;2784;2785;2786;2787;2788;2789;2790;2791;2792;2793;2794;2795;2796;2797;2798;2799;2800;2801;2802;2803;2804;2805;2806;2807;2808;2809;2810;2811;2812;2813;2814;2817;2818;2866;2867;2868;2869;2870;2871;2872;2873;2874;2875;2876;2877;2878;2879;2880;2881;2882;2883;2884;2885;2886;2887;2888;2889;2890;2891;2892;2893;2894;2895;2896;2897;2898;2899;2900;2901;2902;2903;2904;2905;2906;2907;2908;2909;3324;3325;3326;3327;3328;3329;3330;3331;3332;3333;3334;3335;3336;3337;3338;3339;3340;3341;3342;3343;3344;4246;4247;4248;4249;4250;4251;4252;4253;4254;4255;4256;4257;4258;4259;4260;4261;4262;4263;4264;4265;4266;4267;4268;4269;4270;4271;4272;4273;4320;4321;4322;4323;4324;4325;4326;4327;4328;4329;4330;4331;4332;4346;4371;4372;4373;4374;4375;4376;4377;4378;4379;4380;4381;4382;4383;4384;4385;4386;4387;4388;4389;4390;4391;4392;4393;4394;4395;4396;4397;4398;4411;4412;4452;4697;4698;4699;4700;4701;4702;4703;4704;4705;4706;4707;4708;4709;4710;4863;4864;4865;4866;4867;4868;4869;4870;4871;4872;4873;4874;4875;4876;4877;4878;4879;4880;4881;4882;4883;5230;5231;5232;5233;5234;5235;5236;5346;5347;5348;5349;5350;5351;5352;5353;5354;5355;5356;5357;5358;5359;5360;5361;5362;5363;5364;5365;5366;5367;5368;5369;5370;5371;5372;5373;5374;5375;5376;5377;5378;5379;5380;5381;5382;5383;5384;5385;5386;5387;5388;5389;5390;5572;5573;5574;5575;5576;5577;5578;5579;5580;5581;5582;5583;5584;5585;5586;5587;5588;5589;5590;5591;5592;5593;5594;5595;5596;5597;5598;5599;5600;5601;5602;5603;5604;5605;5606;5607;5608;5609;5610;5611;5612;5613;5614;5615;5616;5617;5618;5619;5620;5621;5622;5623;5624;5625;5626;5627;5628;5629;5630;5631;5632;5633;5634;5635;5636;5637;5638;5639;5640;5641;5642;5643;5644;5988;5989;5990;5991;5992;5993;5994;5995;5996;5997;5998;5999;6000;6001;6002;6003;6004;6005;6006;6007;6008;6264;6265;6266;6267;6268;6269;6270;6271;6272;6273;6274;6275;6276;6277;6278;6279;6280;6281;6282;6283;6284;6285;6286;6287;6288;6289;6290;6291;6292;6293;6294;6295;6296;6297;6298;6299;6408;6409;6410;6411;6412;6413;6414;6415;6416;6417;6418;6419;6420;6421;6422;6423;7105;7106;7107;7108;7109;7440;7441;7442;7443;7444;7445;7446;7447;7448;7449;7451;7452;7453;7454;7455;7456;7457;7458;7459;7460;7461;7462;7463;7464;7465;7466;7467;7570;7571;7572;7573;7574;7575;7576;7577;7578;7579;7580;7581;7582;7583;7584;7585;7586;7587;7588;7589;7590;7591;7592;7593;7594;7595;7596;7597;7598;7599;7600;7601;7602;7603;7604;7605;7606;7607;7608;7609;7610;7611;7612;7613;7614;7615;7616;7617;7618;7619;7620;7621;7622;7623;7624;7625;7626;7627;7628;7629;7630;7631;7632;7633;7634;7635;7636;7637;7638;7639;7640;7641;7642;7643;7644;7645;7646;7647;7648;7649;7650;7651;7652;7653;7654;7655;7656;7657;7658;7659;7660;7661;7662;7663;7664;7671;7672;7673;7674;7675;7676;7677;7678;7679;7680;7681;7682;7683;7684;7685;7686;7687;7688;7689;7690;7691;7692;7693;7694;7695;7696;7697;7698;7699;7700;7701;7702;7703;7721;7722;7723;7724;7725;7759;7760;7761;7762;7763;7764;7765;7766;7767;7768;7769;7770;7771;7772;7773;7774;7775;7776;7777;7778;7779;7780;7781;7782;7783;7784;7785;7786;7787;7788;7789;7790;7791;7792;7793;7794;7795;7796;7797;7798;7799;7800;7801;7802;7803;7804;7805;7806;7807;7808;7809;7810;8554;8572;8573;8574;8690;8691;8692;8693;8694;8695;8696;8697;8698;8699;8700;8701;8702;8703;8704;8705;8706;8709;8710;8711;8712;8713;8714;8715;8716;8717;8718;8719;8720;8721;8722;8723;8724;8725;8726;8727;8728;8729;8730;8731;8732;8733;8734;8735;8736;8737;8738;8739;8740;8741;8742;8743;8843;8844;8845;8846;8847;8848;8956;8957;8958;8959;8960;8961;11484;11485;11486;11487;11491;11492;11493;11494;11495;11496;11497;11498;11499;11500;11501;11502;11503;11504;11505;11506;11507;11508;11509;11510;11511;11512;11513;11514;11515;11516;11517;11518;11519;11520;11521;11522;11523;11524;11525;11526;11527;11528;11529;11530;11531;11532;11533;11534;11535;11536;11537;11813;11814;11815;11816;11817;11818;11819;11820;11821;11822;11823;11824;11825;11826;11831;11832;11833;11834;11835;11836;11837;11838;11839;11840;11841;11842;11843;11844;11845;11846;11847;12057;12058;12059;12060;12061;12062;12063;12064;12065;12066;12067;12068;12069;12070;12071;12072;12073;12074;12075;12076;12077;12078;12079;12080;12081;12082;12083;12084;12085;12086;12087;12088;12089;12090;12091;12092;12093;12094;12095;12160;12161;12162;12163;12164;12165;12166;12167;12168;12422;12423;12424;12425;12426;12427;12428;12429;12430;12431;12432;12433;12434;12435;12964;12965;12966;12967;12968;12969;12970;12971;12972;12973;12974;12975;12976;12977;12978;12979;12980;12981;12982;12983;12984;12985;12986;12987;12988;12989;12990;12991;12992;12993;12994;12995;12996;12997;12998;12999;13000;13001;13002;13003;13004;13005;13006;13007;13220;13221;13278;13279;13280;13281;13282;13283;13284;13285;13286;13287;13288;13289;13290;13291;13292;13293;13294;13474;13475;13476;13477;13478;13479;13480;13481;13482;13483;13484;13485;13917;13918;13919;13920;13921;13922;13930;13931;13932;13933;13934;13935;13936;13937;13938;13939;13940;13941;13942;13943;13944;13945;14472;14473;14660;14661;14662;14663;14664;14665;14666;14667;14668;14669;14670;14671;14672;14673;14674;14675;14676;14677;14678;14679;14680;14681;14682;14683;14684;14685;14686;14687;14688;14689;14690;14691;14692;14693;14694;14695;14696;14697;14698;14699;14700;14701;14702;14703;14704;14705;14706;14707;14843;14844;14845;14846;14847;14848;14849;14850;14851;14852;14853;14854;15261;15262;15263;15264;15265;15266;15267;15268;15269;15270;15271;15272;15273;15274;15275;15276;15277;15278;15279;15280;15281;15282;15283;15284;15285;15286;15287;15288;15289;15290;15291;15292;15293;15294;15295;15296;15297;15298;15299;15300;15301;15302;15303;15304;15305;15306;15307;15308;15309;15310;15311;15312;15313;15314;15315;15316;15317;15318;15319;15320;15321;15322;15323;15324;15325;15326;15327;15328;15329;15330;15331;15332;15333;15334;15335;15336;15337;15338;15339;15340;15341;15342;15343;15344;15345;15346;15347;15348;15349;15350;15351;15352;15353;15354;15355;15356;15357;15358;15359;15360;15361;15362;15363;15364;15365;15366;15367;15368;15369;15370;15371;15372;15373;15374;15375;15376;15377;15378;15379;15380;15381;15382;15383;15384;15385;15386;15387;15388;15389;15390;15391;15392;15393;15394;15395;15396;15397;15398;15399;15400;15401;15402;15403;15404;15405;15406;15407;15408;15448;15449;15450;15451;15452;15825;15826;15827;15828;17926;17927;17928;17929;17930;17931;17932;17933;17934;17935;17936;17937;17938;17939;17940;17941;17942;17943;17944;17945;17946;17947;17948;17949;17950;17951;17952;17953;17954;17955;17956;17957;17958;17959;17960;17961;17962;17963;17964;17965;17966;17967;17968;17969;17970;17971;17972;17973;17974;17975;17976;17977;17978;17979;17980;17981;17982;17983;17984;17985;17986;17987;17988;17989;17990;17991;17992;17993;17994;17995;17996;17997;17998;17999;18000;18001;18002;18003;18004;18005;18006;18007;18008;18009;18010;18011;18012;18013;18014;18015;18016;18017;18018;18019;18020;18021;18022;18023;18024;18025;18026;18027;18028;18029;18030;18031;18032;18033;18034;18035;18036;18037;18038;18039;18040;18041;18042;18043;18044;18045;18046;18047;18048;18049;18050;18051;18052;18053;18054;18055;18056;18057;18058;18059;18060;18061;18062;18063;18064;18065;18066;18067;18068;18069;18070;18071;18072;18073;18074;18075;18076;18077;18078;18079;18080;18081;18082;18083;18084;18085;18086;18087;18088;18089;18090;18091;18092;18093;18094;18095;18096;18097;18098;18099;18100;18101;18102;18103;18104;18105;18106;18107;18108;18109;18110;18111;18112;18113;18114;18115;18116;18117;18434;18435;18436;18437;18438;18439;18440;18447;18448;18449;18655;18656;18657;18658;18659;18660;18661;18662;18663;18664;18665;18666;18667;18668;18669;18670;18671;18672;18673;18674;18675;18676;18677;18678;18679;18680;18681;18682;18683;18684;18685;18686;18687;18688;18689;18690;18691;18692;18693;18694;18695;19124;19125;19126;19127;19128;19129;19130;19131;19132;19133;19134;19135;19136;19137;19138;19139;19140;19141;19142;19143;19144;19145;19146;19147;19148;19149;19150;19151;19152;19153;19154;19155;19156;19157;19158;19159;19212;19213;19214;19215;19216;20165;20166;20167;20168;20169;20170;20171;20172;20173;20174;20175;20176;20177;20178;20179;20180;20181;20182;20183;20184;20185;20186;20187;20188;20189;20230;20231;20232;20233;20234;20235;20468;20469;20470;20471;20472;20473;21115;21116;21117;21118;21119;21120;21121;21122;21123;21124;21125;21126;21127;21128;21129;21130;21131;21132;21133;21134;21135;21136;21137;21138;21139;21140;21141;21142;21143;21144;21145;21146;21147;21148;21149;21150;21151;21152;21153;21154;21155;21156;21157;21158;21159;21160;21161;21162;21163;21164;21165;21166;21167;21168;21169;21170;21171;21172;21173;21174;21175;21176;21177;21178;21179;21180;21181;21182;21183;21184;21185;21186;21187;21188;21189;21190;21191;21192;21193;21194;21195;21196;21197;21198;21199;21200;21201;21202;21203;21204;21205;21206;21207;21208;21209;21210;21211;21212;21213;21214;21215;21216;21217;21218;21219;21220;21221;21222;21223;21224;21225;21226;21227;21228;21229;21230;21231;21232;21233;21234;21235;21236;21445;21446;21447;21448;21449;21450;21451;21452;21453;21454;21455;21456;21457;21458;21459;21460;21461;21462;21463;21464;21465;21466;21467;21468;21505;21506;21507;21508;21509;21510;21511;21512;21513;21514;21515;21516;21517;21518;21519;21520;21521;21522;21523;21524;21525;21526;21527;21528;21529;21530;21531;21532;21533;21534;21535;21536;21537;21538;21539;21540;21541;21542;21625;21626;21698;21699;21767;21768;21769;21770;21838;22147;22148;22149;22150;22151;22152;22153;22154;22253;22254;22255;22256;22257;22258;22259;22260;22261;22262;22263;22264;22265;22266;22267;22268;22269;22270;22271;22272;22273;22274;22275;22276;22277;22278;22279;22280;22281;22282;22283;22284;23158;23159;23160;23161;23162;23163;23164;23165;23166;23167;23168;23169;23170;23171;23172;23173;23174;23175;23176;23177;23178;23179;23180;23181;23182;23239;23240;23241;23242;23243;23244;23245;23246;23247;23248;23249;23250;23251;23252;23253;23254;23255;23256;23257;23258;23259;23260;23261;23262;23263;23264;23265;23266;23267;24003;24004;24005;24006;24007;24008;24009;24010;24011;24012;24013;24014;24015;24016;24017;24018;24019;24020;24021;24022;24023;24024;24025;24026;24081;24082;24083;24084;24085;24086;24087;24088;24089;24090;24091;24092;24093;24094;24095;24096;24097;24098;24099;24100;24101;24102;24103;24104;24105;24106;24107;24108;24109;24110;24111;24112;24113;24114;24115;24116;24117;24118;24119;24120;24121;24122;24123;24124;24125;24126;24127;24128;24129;24130;24131;24455;24456;24457;24458;24459;24460;24461;24462;24463;24464;24465;24466;24467;24468;24469;24470;24471;24472;24473;24474;24475;24476;24477;24478;24479;24547;24548;24549;24550;24551;24552;24553;24554;24555;24556;24557;24558;24559;24560;24561;24562;25100;25101;25980;25981;25982;25983;25984;25985;25986;25987;25988;25989;25990;25991;25992;25993;25994;25995;25996;25997;25998;25999;26000;26001;26002;26003;26004;26005;26006;26007;26008;26009;26010;26011;26012;26013;26014	90;1459;1602;1614;1679;1780;1880;2809;2817;2885;3326;3344;4257;4325;4346;4398;4411;4452;4708;4877;5235;5370;5619;5995;6269;6412;7105;7106;7109;7443;7451;7454;7574;7590;7608;7649;7674;7723;7760;8554;8573;8695;8711;8722;8845;8956;11487;11494;11516;11815;11840;12062;12079;12161;12428;12986;13221;13282;13479;13920;13938;14473;14677;14843;15267;15280;15372;15449;15825;17980;18046;18436;18449;18678;19138;19212;20185;20232;20468;21151;21195;21447;21506;21526;21626;21699;21768;21838;22151;22274;23169;23244;23256;24017;24085;24460;24547;24553;25101;25985	62;107;108;109;110;111;112;113;114;115;116;117;118;119;120	73;74	1;78;155;308;348;403;477;478;753;817;1556;1570;1658;2246;2315	29;79
Q60749;A0A087WSL3;A0A087WR32;Q9WU01-2;Q9R226;Q9WU01	Q60749;A0A087WSL3;A0A087WR32;Q9WU01-2;Q9R226;Q9WU01	2;1;1;1;1;1	2;1;1;1;1;1	2;1;1;1;1;1	KH domain-containing, RNA-binding, signal transduction-associated protein 1;KH domain-containing, RNA-binding, signal transduction-associated protein 2;KH domain-containing, RNA-binding, signal transduction-associated protein 3	Khdrbs1;Khdrbs2;Khdrbs3	>sp|Q60749|KHDR1_MOUSE KH domain-containing, RNA-binding, signal transduction-associated protein 1 OS=Mus musculus GN=Khdrbs1 PE=1 SV=2;>tr|A0A087WSL3|A0A087WSL3_MOUSE KH domain-containing, RNA-binding, signal transduction-associated protein 2 OS=Mus muscu	6	2	2	2	0	0	0	0	1	1	0	0	0	0	0	0	0	1	1	0	0	0	0	0	0	0	1	1	0	0	0	5.2	5.2	5.2	48.37	443	443;91;92;193;346;349	0	2.9708	0	0	0	0	3.2	2	0	0	0	909480	0	0	0	0	514630	394850	0	0	0	43309	0	0	0	0	24506	18803	0	0	0	0	0	0	0	0	297410	0	0	0	0	0	0	0	1	1	0	0	0	2				180	463;1186	True;True	499;1284	3195;9162	8852;25901	8852;25901
Q60972	Q60972	8	8	5	Histone-binding protein RBBP4	Rbbp4	>sp|Q60972|RBBP4_MOUSE Histone-binding protein RBBP4 OS=Mus musculus GN=Rbbp4 PE=1 SV=5	1	8	8	5	0	0	0	7	7	6	6	6	6	0	0	0	7	7	6	6	6	6	0	0	0	4	5	3	4	4	4	25.4	25.4	18.4	47.655	425	425	0	40.05	0	0	0	22.6	23.5	16.2	20.5	20.5	20.7	78875000	0	0	0	20182000	21900000	9846200	8385600	9652600	8908400	4639700	0	0	0	1187200	1288300	579190	493270	567800	524030	0	0	0	10432000	10613000	9586400	8895400	6053200	7993900	0	0	0	16	13	11	9	13	12	74				181	172;298;383;404;812;1024;1054;1193	True;True;True;True;True;True;True;True	189;325;413;435;886;1110;1143;1292	1352;1353;1354;1355;1356;1357;2086;2087;2088;2089;2090;2595;2596;2597;2598;2599;2600;2748;2749;2750;2751;2752;6629;6630;6631;6632;7940;7941;7942;7943;7944;7945;7946;8054;8055;8056;8057;9214;9215	4125;4126;4127;4128;4129;4130;4131;4132;4133;4134;4135;4136;4137;4138;4139;4140;4141;4142;4143;5821;5822;5823;5824;5825;5826;5827;5828;7139;7140;7141;7142;7143;7144;7559;7560;7561;7562;7563;7564;7565;7566;7567;18441;18442;18443;18444;18445;18446;21937;21938;21939;21940;21941;21942;21943;21944;21945;21946;21947;21948;21949;21950;21951;21952;21953;21954;22156;22157;22158;22159;22160;22161;26016;26017	4126;5822;7140;7560;18441;21945;22161;26017	121		133
Q8BTS0;Q61656;S4R1I6;S4R1E3;B1ARC0;B1ARB9;Q3U741;Q501J6-2;Q501J6	Q8BTS0;Q61656;S4R1I6	6;6;4;1;1;1;1;1;1	6;6;4;1;1;1;1;1;1	6;6;4;1;1;1;1;1;1	Probable ATP-dependent RNA helicase DDX5	Ddx5	>tr|Q8BTS0|Q8BTS0_MOUSE DEAD (Asp-Glu-Ala-Asp) box polypeptide 5 OS=Mus musculus GN=Ddx5 PE=1 SV=1;>sp|Q61656|DDX5_MOUSE Probable ATP-dependent RNA helicase DDX5 OS=Mus musculus GN=Ddx5 PE=1 SV=2;>tr|S4R1I6|S4R1I6_MOUSE MCG2872, isoform CRA_b OS=Mus muscul	9	6	6	6	0	0	1	1	2	1	2	6	2	0	0	1	1	2	1	2	6	2	0	0	1	1	2	1	2	6	2	10.4	10.4	10.4	69.265	615	615;614;406;71;167;182;652;407;650	0	12.822	0	0	2	2	3.3	2	4.2	10.4	4.2	17252000	0	0	849720	1005400	1937400	745720	1791800	9988900	933370	479230	0	0	23603	27927	53817	20714	49772	277470	25927	0	0	0	0	1290900	0	2729700	5772800	1287700	0	0	2	2	2	2	3	10	3	24				182	71;555;684;754;990;1053	True;True;True;True;True;True	79;593;744;825;1074;1142	409;410;411;412;413;414;415;4206;4207;5016;5448;7802;7803;7804;8053	1001;1002;1003;1004;1005;1006;1007;1008;1009;1010;1011;1012;1013;1014;11890;11891;13928;13929;14831;21645;21646;21647;21648;22155	1012;11891;13929;14831;21647;22155
Q61666;Q61666-4;Q61666-2;Q61666-3	Q61666	8;3;3;2	8;3;3;2	8;3;3;2	Protein HIRA	Hira	>sp|Q61666|HIRA_MOUSE Protein HIRA OS=Mus musculus GN=Hira PE=1 SV=3	4	8	8	8	0	0	0	0	0	0	6	7	6	0	0	0	0	0	0	6	7	6	0	0	0	0	0	0	6	7	6	11.4	11.4	11.4	111.77	1015	1015;363;563;453	0	67.584	0	0	0	0	0	0	9.4	10.4	9.2	17097000	0	0	0	0	0	0	6087000	6837100	4173200	322590	0	0	0	0	0	0	114850	129000	78739	0	0	0	0	0	0	6031700	5015700	3852900	0	0	0	0	0	0	10	11	11	32				183	92;218;241;518;552;570;1019;1153	True;True;True;True;True;True;True;True	102;239;264;555;590;611;1105;1249	640;641;642;1579;1580;1581;1722;1723;1724;3512;4200;4201;4202;4294;4295;7923;8927;8928;8929	1619;1620;1621;1622;1623;1624;1625;4615;4616;4617;4618;4972;4973;4974;4975;4976;4977;4978;9909;9910;11883;11884;11885;11886;12096;12097;21917;25025;25026;25027;25028;25029;25030	1620;4617;4972;9910;11885;12097;21917;25026
Q62010	Q62010	3	3	3	Oviduct-specific glycoprotein	Ovgp1	>sp|Q62010|OVGP1_MOUSE Oviduct-specific glycoprotein OS=Mus musculus GN=Ovgp1 PE=2 SV=1	1	3	3	3	0	1	0	0	1	1	0	0	0	0	1	0	0	1	1	0	0	0	0	1	0	0	1	1	0	0	0	7.8	7.8	7.8	78.807	721	721	0	3.993	0	1.9	0	0	2.9	2.9	0	0	0	0	0	0	0	0	0	0	0	0	0	0	0	0	0	0	0	0	0	0	0	0	0	0	0	0	0	0	0	0	0	1	0	0	1	1	0	0	0	3				184	1049;1050;1051	True;True;True	1138;1139;1140	8045;8046;8047	22144;22145;22146	22144;22145;22146
Q62318;Q62318-2	Q62318	11;5	11;5	11;5	Transcription intermediary factor 1-beta	Trim28	>sp|Q62318|TIF1B_MOUSE Transcription intermediary factor 1-beta OS=Mus musculus GN=Trim28 PE=1 SV=3	2	11	11	11	0	0	0	8	9	8	8	8	7	0	0	0	8	9	8	8	8	7	0	0	0	8	9	8	8	8	7	29.5	29.5	29.5	88.846	834	834;500	0	177.1	0	0	0	20.1	21.8	22.2	19.8	19.8	17.7	66408000	0	0	0	20243000	11965000	10051000	7737200	10700000	5712100	1794800	0	0	0	547110	323380	271640	209110	289200	154380	0	0	0	8834300	7552400	7516700	7203500	6178200	7086900	0	0	0	18	16	16	20	14	12	96				185	15;27;134;189;283;454;501;586;748;867;1099	True;True;True;True;True;True;True;True;True;True;True	17;18;30;146;209;309;489;538;628;819;944;1194	107;108;109;110;111;112;113;167;168;169;170;171;172;1018;1019;1020;1021;1022;1023;1462;1463;1464;1465;1466;1467;1468;1974;1975;1976;3139;3140;3141;3425;3426;3427;3428;3429;3430;4338;4339;4340;4341;5409;5410;6981;6982;6983;6984;6985;6986;6987;6988;6989;8430	252;253;254;255;256;257;258;259;260;261;262;263;264;265;266;267;268;269;270;271;272;273;274;275;276;277;278;404;405;406;407;408;409;410;411;412;413;414;2917;2918;2919;2920;2921;2922;4351;4352;4353;4354;4355;4356;4357;4358;5546;5547;5548;8744;8745;8746;8747;8748;8749;8750;9694;9695;9696;9697;9698;9699;9700;9701;9702;9703;9704;9705;12171;12172;12173;12174;12175;14708;14709;19398;19399;19400;19401;19402;19403;19404;19405;19406;19407;19408;19409;19410;19411;23373	253;404;2917;4352;5548;8748;9702;12173;14709;19405;23373		75		21
Q62481	Q62481	1	1	1	Vacuolar protein sorting-associated protein 72 homolog	Vps72	>sp|Q62481|VPS72_MOUSE Vacuolar protein sorting-associated protein 72 homolog OS=Mus musculus GN=Vps72 PE=2 SV=2	1	1	1	1	0	0	0	0	0	1	0	0	0	0	0	0	0	0	1	0	0	0	0	0	0	0	0	1	0	0	0	4.3	4.3	4.3	40.783	368	368	0.0059524	2.7092	0	0	0	0	0	4.3	0	0	0	443570	0	0	0	0	0	443570	0	0	0	34121	0	0	0	0	0	34121	0	0	0	0	0	0	0	0	334110	0	0	0	0	0	0	0	0	1	0	0	0	1				186	1007	TRUE	1092	7877	21828	21828
Q63850	Q63850	2	2	2	Nuclear pore glycoprotein p62	Nup62	>sp|Q63850|NUP62_MOUSE Nuclear pore glycoprotein p62 OS=Mus musculus GN=Nup62 PE=1 SV=2	1	2	2	2	0	1	1	0	2	0	0	0	0	0	1	1	0	2	0	0	0	0	0	1	1	0	2	0	0	0	0	4.6	4.6	4.6	53.254	526	526	0	3.8358	0	1.9	2.7	0	4.6	0	0	0	0	1476700	0	221490	232880	0	1022400	0	0	0	0	113590	0	17038	17914	0	78643	0	0	0	0	0	0	0	0	613310	0	0	0	0	0	1	1	0	2	0	0	0	0	4				187	214;494	True;True	235;530	1564;1565;3407;3408	4594;4595;9669;9670	4594;9669
Q64707	Q64707	1	1	1	U2 small nuclear ribonucleoprotein auxiliary factor 35 kDa subunit-related protein 1	Zrsr1	>sp|Q64707|U2AFL_MOUSE U2 small nuclear ribonucleoprotein auxiliary factor 35 kDa subunit-related protein 1 OS=Mus musculus GN=Zrsr1 PE=1 SV=1	1	1	1	1	0	0	0	1	0	0	0	0	0	0	0	0	1	0	0	0	0	0	0	0	0	1	0	0	0	0	0	2.6	2.6	2.6	51.364	428	428	1	-2	0	0	0	2.6	0	0	0	0	0	315390	0	0	0	315390	0	0	0	0	0	13713	0	0	0	13713	0	0	0	0	0	0	0	0	160720	0	0	0	0	0	0	0	0	1	0	0	0	0	0	1	+			188	1066	TRUE	1158	8232	22898	22898	122		308
Q6NV99	Q6NV99	2	2	2		Haus6	>tr|Q6NV99|Q6NV99_MOUSE HAUS augmin-like complex, subunit 6 OS=Mus musculus GN=Haus6 PE=1 SV=1	1	2	2	2	0	0	0	0	0	0	0	1	1	0	0	0	0	0	0	0	1	1	0	0	0	0	0	0	0	1	1	2.9	2.9	2.9	105.6	933	933	0.0058824	2.6521	0	0	0	0	0	0	0	1.8	1.1	704130	0	0	0	0	0	0	0	704130	0	11002	0	0	0	0	0	0	0	11002	0	0	0	0	0	0	0	0	513220	0	0	0	0	0	0	0	0	0	1	1				189	1030;1197	True;True	1116;1297	7968;9243	21991;26080	21991;26080
Q6ZWZ2	Q6ZWZ2	1	1	1	Ubiquitin-conjugating enzyme E2 R2	Ube2r2	>sp|Q6ZWZ2|UB2R2_MOUSE Ubiquitin-conjugating enzyme E2 R2 OS=Mus musculus GN=Ube2r2 PE=1 SV=1	1	1	1	1	0	0	0	1	0	0	0	0	0	0	0	0	1	0	0	0	0	0	0	0	0	1	0	0	0	0	0	4.6	4.6	4.6	27.166	238	238	1	-2	0	0	0	4.6	0	0	0	0	0	0	0	0	0	0	0	0	0	0	0	0	0	0	0	0	0	0	0	0	0	0	0	0	0	0	0	0	0	0	0	0	0	1	0	0	0	0	0	1	+			190	619	TRUE	663	4605	12960	12960	123		6
Q792Z1	Q792Z1	2	2	2		Try10	>tr|Q792Z1|Q792Z1_MOUSE MCG140784 OS=Mus musculus GN=Try10 PE=1 SV=1	1	2	2	2	1	2	1	2	1	2	2	1	1	1	2	1	2	1	2	2	1	1	1	2	1	2	1	2	2	1	1	8.1	8.1	8.1	26.221	246	246	0	5.962	4.1	8.1	4.1	8.1	4.1	8.1	8.1	4.1	4.1	59714000	4704200	8157600	4805600	4784800	4443500	22171000	3193000	3263800	4190000	6634800	522690	906400	533960	531650	493720	2463500	354770	362640	465560	0	7353700	0	0	0	14097000	3344700	0	0	4	5	5	6	5	8	5	4	5	47				191	1000;1001	True;True	1084;1085;1086	7831;7832;7833;7834;7835;7836;7837;7838;7839;7840;7841;7842;7843;7844;7845;7846;7847;7848;7849;7850;7851;7852;7853	21719;21720;21721;21722;21723;21724;21725;21726;21727;21728;21729;21730;21731;21732;21733;21734;21735;21736;21737;21738;21739;21740;21741;21742;21743;21744;21745;21746;21747;21748;21749;21750;21751;21752;21753;21754;21755;21756;21757;21758;21759;21760;21761;21762;21763;21764;21765	21738;21765	124		109
Q7TMY4-2;Q7TMY4	Q7TMY4-2;Q7TMY4	3;3	3;3	3;3	THO complex subunit 7 homolog	Thoc7	>sp|Q7TMY4-2|THOC7_MOUSE Isoform 2 of THO complex subunit 7 homolog OS=Mus musculus GN=Thoc7;>sp|Q7TMY4|THOC7_MOUSE THO complex subunit 7 homolog OS=Mus musculus GN=Thoc7 PE=1 SV=2	2	3	3	3	0	0	0	2	0	1	1	0	1	0	0	0	2	0	1	1	0	1	0	0	0	2	0	1	1	0	1	26.3	26.3	26.3	15.954	137	137;204	0	6.1554	0	0	0	16.8	0	9.5	8	0	8	2892900	0	0	0	1653300	0	242130	726070	0	271390	262990	0	0	0	150300	0	22012	66007	0	24672	0	0	0	842520	0	0	0	0	0	0	0	0	2	0	1	1	0	1	5				192	205;294;1109	True;True;True	226;321;1204	1533;2056;2057;2058;8542	4513;5718;5719;5720;23770	4513;5720;23770
Q7TPV4	Q7TPV4	17	17	17	Myb-binding protein 1A	Mybbp1a	>sp|Q7TPV4|MBB1A_MOUSE Myb-binding protein 1A OS=Mus musculus GN=Mybbp1a PE=1 SV=2	1	17	17	17	3	5	7	8	10	10	7	7	5	3	5	7	8	10	10	7	7	5	3	5	7	8	10	10	7	7	5	17.1	17.1	17.1	152.04	1344	1344	0	290.97	2.8	5.7	7.3	8.8	10.2	10	7.5	7.5	5.9	77152000	2393200	3205700	4202700	19110000	11292000	15295000	6986600	6693200	7973300	952500	29546	39576	51885	235920	139410	188830	86254	82632	98435	3615200	3385400	3591100	7326600	5656000	8757100	7714700	5748400	7758400	6	5	8	17	15	18	12	11	10	102				193	37;85;93;140;429;573;579;588;591;608;672;719;762;790;912;918;1161	True;True;True;True;True;True;True;True;True;True;True;True;True;True;True;True;True	40;95;103;153;464;614;621;630;633;650;730;731;789;833;864;991;992;998;1257	246;247;248;590;591;592;593;594;643;644;645;646;647;648;649;1088;2991;2992;2993;2994;2995;2996;2997;4301;4328;4347;4389;4390;4391;4546;4909;4910;4911;4912;4913;4914;4915;4916;4917;4918;4919;4920;4921;4922;5259;5476;5702;5703;5704;5705;5706;5707;7265;7266;7267;7268;7269;7270;7271;7272;7273;7274;7275;7276;7292;7293;7294;7295;7296;7297;7298;7299;7300;8963;8964	695;696;697;1521;1522;1523;1524;1525;1526;1527;1528;1626;1627;1628;1629;1630;1631;1632;1633;1634;3108;8250;8251;8252;8253;8254;8255;8256;12106;12155;12181;12419;12420;12421;12845;13605;13606;13607;13608;13609;13610;13611;13612;13613;13614;13615;13616;13617;13618;13619;13620;13621;14388;14874;15437;15438;15439;15440;15441;15442;15443;15444;15445;20206;20207;20208;20209;20210;20211;20212;20213;20214;20215;20216;20217;20218;20219;20220;20221;20222;20223;20224;20225;20226;20227;20228;20229;20245;20246;20247;20248;20249;20250;20251;20252;20253;20254;20255;20256;20257;20258;25085;25086	695;1528;1629;3108;8254;12106;12155;12181;12420;12845;13611;14388;14874;15442;20221;20258;25085	125	76	1208	1253
Q80U93;A2ATN3;A0A0A6YW83	Q80U93	14;4;1	14;4;1	14;4;1	Nuclear pore complex protein Nup214	Nup214	>sp|Q80U93|NU214_MOUSE Nuclear pore complex protein Nup214 OS=Mus musculus GN=Nup214 PE=1 SV=2	3	14	14	14	2	5	4	4	1	6	2	2	4	2	5	4	4	1	6	2	2	4	2	5	4	4	1	6	2	2	4	13.6	13.6	13.6	212.98	2085	2085;581;98	0	37.553	1.4	4.7	3.6	4.7	0.5	5.4	1.8	1.4	3.3	14179000	2183600	1609400	2358800	2545100	619890	2425200	1082700	416430	938290	170840	26309	19390	28419	30664	7468.5	29220	13045	5017.2	11305	0	1689800	1470500	0	0	1352900	1734500	0	0	2	6	6	5	1	6	4	2	5	37				194	14;161;188;365;703;722;749;847;948;983;986;1021;1023;1061	True;True;True;True;True;True;True;True;True;True;True;True;True;True	16;174;208;394;769;792;820;922;1031;1067;1070;1107;1109;1152	106;1300;1301;1458;1459;1460;1461;2380;5160;5161;5162;5163;5164;5280;5411;6895;7587;7790;7798;7927;7928;7929;7930;7937;7938;7939;8178;8179;8180;8181	251;4022;4023;4024;4025;4347;4348;4349;4350;6485;14176;14177;14178;14179;14180;14181;14182;14183;14184;14185;14451;14710;19266;21106;21627;21641;21921;21922;21923;21924;21933;21934;21935;21936;22751;22752;22753;22754	251;4024;4350;6485;14178;14451;14710;19266;21106;21627;21641;21921;21933;22754
Q80WC1;Q80WC1-4;Q80WC1-2;Q80WC1-3;F6TB64;F6UTU1	Q80WC1;Q80WC1-4;Q80WC1-2;Q80WC1-3;F6TB64	15;15;14;14;13;6	15;15;14;14;13;6	15;15;14;14;13;6	Ubinuclein-2	Ubn2	>sp|Q80WC1|UBN2_MOUSE Ubinuclein-2 OS=Mus musculus GN=Ubn2 PE=1 SV=2;>sp|Q80WC1-4|UBN2_MOUSE Isoform 4 of Ubinuclein-2 OS=Mus musculus GN=Ubn2;>sp|Q80WC1-2|UBN2_MOUSE Isoform 2 of Ubinuclein-2 OS=Mus musculus GN=Ubn2;>sp|Q80WC1-3|UBN2_MOUSE Isoform 3 of Ub	6	15	15	15	0	0	0	0	0	0	9	13	12	0	0	0	0	0	0	9	13	12	0	0	0	0	0	0	9	13	12	19	19	19	141.74	1314	1314;1316;1203;1210;1043;322	0	55.465	0	0	0	0	0	0	11.3	17.6	14.5	31247000	0	0	0	0	0	0	7521800	10790000	12935000	466370	0	0	0	0	0	0	112270	161050	193050	0	0	0	0	0	0	9965600	6768400	10792000	0	0	0	0	0	0	16	16	17	49				195	67;229;472;479;500;572;585;756;771;901;914;950;1107;1147;1156	True;True;True;True;True;True;True;True;True;True;True;True;True;True;True	73;74;251;508;515;537;613;627;827;842;979;994;1033;1202;1242;1252	360;361;362;1665;1666;3229;3230;3231;3232;3261;3262;3263;3264;3265;3424;4298;4299;4300;4337;5451;5452;5453;5454;5455;5518;5519;7229;7283;7284;7589;7590;7591;7592;8537;8538;8539;8857;8937;8938;8939	911;912;913;4847;4848;8965;8966;8967;8968;8969;8970;8971;9062;9063;9064;9065;9066;9067;9068;9693;12102;12103;12104;12105;12170;14835;14836;14837;14838;14839;14840;14841;14987;14988;20144;20236;20237;21111;21112;21113;21114;23763;23764;23765;23766;23767;24738;25044;25045;25046	911;4848;8965;9065;9693;12102;12170;14840;14987;20144;20237;21113;23764;24738;25045	126		986
Q80XI6	Q80XI6	1	1	1	Mitogen-activated protein kinase kinase kinase 11	Map3k11	>sp|Q80XI6|M3K11_MOUSE Mitogen-activated protein kinase kinase kinase 11 OS=Mus musculus GN=Map3k11 PE=1 SV=1	1	1	1	1	0	0	1	1	1	1	0	0	0	0	0	1	1	1	1	0	0	0	0	0	1	1	1	1	0	0	0	1.5	1.5	1.5	93.225	850	850	0	3.3751	0	0	1.5	1.5	1.5	1.5	0	0	0	3721500	0	0	683000	1255100	1022700	760640	0	0	0	77532	0	0	14229	26149	21307	15847	0	0	0	0	0	0	0	0	572940	0	0	0	0	0	2	2	2	1	0	0	0	7				196	133	TRUE	145	1014;1015;1016;1017	2910;2911;2912;2913;2914;2915;2916	2914
Q80YR5;D6RJ78;D6RHP9	Q80YR5	6;1;1	1;1;1	1;1;1	Scaffold attachment factor B2	Safb2	>sp|Q80YR5|SAFB2_MOUSE Scaffold attachment factor B2 OS=Mus musculus GN=Safb2 PE=1 SV=2	3	6	1	1	0	0	0	4	3	3	1	1	2	0	0	0	0	0	1	0	0	0	0	0	0	0	0	1	0	0	0	9.1	1.6	1.6	111.84	991	991;179;214	0	3.1482	0	0	0	6.5	4.2	4.8	1.4	2.2	3.6	223220	0	0	0	0	0	223220	0	0	0	4464.4	0	0	0	0	0	4464.4	0	0	0	0	0	0	0	0	168140	0	0	0	0	0	0	0	0	1	0	0	0	1				197	74;109;192;258;260;427	False;False;False;True;False;False	83;121;212;282;284;462	534;535;536;537;767;768;1485;1486;1487;1488;1806;1809;1810;2989	1407;1408;1409;1410;1411;1921;1922;1923;1924;4399;4400;4401;4402;4403;4404;4405;4406;4407;4408;4409;5164;5167;5168;5169;5170;8248	1409;1921;4402;5164;5167;8248		24		387
Q80ZW0;F6VDY0;E9PXA2	Q80ZW0;F6VDY0;E9PXA2	2;1;1	2;1;1	2;1;1	Serine/threonine-protein kinase 35	Stk35;Pdik1l	>sp|Q80ZW0|STK35_MOUSE Serine/threonine-protein kinase 35 OS=Mus musculus GN=Stk35 PE=1 SV=3;>tr|F6VDY0|F6VDY0_MOUSE Serine/threonine-protein kinase PDIK1L (Fragment) OS=Mus musculus GN=Pdik1l PE=4 SV=1;>tr|E9PXA2|E9PXA2_MOUSE Serine/threonine-protein kina	3	2	2	2	0	0	0	0	2	0	0	0	1	0	0	0	0	2	0	0	0	1	0	0	0	0	2	0	0	0	1	3.2	3.2	3.2	59.459	539	539;191;327	0	2.9674	0	0	0	0	3.2	0	0	0	1.3	5648100	0	0	0	0	3049600	0	0	0	2598500	156890	0	0	0	0	84712	0	0	0	72180	0	0	0	0	1829500	0	0	0	0	0	0	0	0	2	0	0	0	1	3				198	450;597	True;True	485;639	3125;4410;4411	8707;12448;12449	8707;12448
Q8BL97-3;Q8BL97-4;Q8BL97-2;Q8BL97;A2A4X6;P84104-2;P84104	Q8BL97-3;Q8BL97-4;Q8BL97-2;Q8BL97	4;4;4;4;1;1;1	4;4;4;4;1;1;1	4;4;4;4;1;1;1	Serine/arginine-rich splicing factor 7	Srsf7	>sp|Q8BL97-3|SRSF7_MOUSE Isoform 3 of Serine/arginine-rich splicing factor 7 OS=Mus musculus GN=Srsf7;>sp|Q8BL97-4|SRSF7_MOUSE Isoform 4 of Serine/arginine-rich splicing factor 7 OS=Mus musculus GN=Srsf7;>sp|Q8BL97-2|SRSF7_MOUSE Isoform 2 of Serine/arginin	7	4	4	4	0	0	0	3	3	3	0	1	1	0	0	0	3	3	3	0	1	1	0	0	0	3	3	3	0	1	1	24.2	24.2	24.2	17.89	157	157;226;238;267;163;124;164	0	8.7118	0	0	0	19.7	21	24.2	0	7.6	7.6	11010000	0	0	0	3612800	3594600	2696500	0	634770	471390	846930	0	0	0	277910	276500	207420	0	48828	36261	0	0	0	2047400	2102800	1878200	0	0	0	0	0	0	4	5	5	0	1	1	16				199	705;706;1162;1163	True;True;True;True	771;772;1258;1259	5168;5169;5170;5171;8965;8966;8967;8968;8969;8970;8971	14189;14190;14191;14192;14193;25087;25088;25089;25090;25091;25092;25093;25094;25095;25096;25097	14190;14191;25095;25096
Q8BLF1	Q8BLF1	1	1	1	Neutral cholesterol ester hydrolase 1	Nceh1	>sp|Q8BLF1|NCEH1_MOUSE Neutral cholesterol ester hydrolase 1 OS=Mus musculus GN=Nceh1 PE=1 SV=1	1	1	1	1	0	0	0	0	0	0	0	0	1	0	0	0	0	0	0	0	0	1	0	0	0	0	0	0	0	0	1	3.2	3.2	3.2	45.739	408	408	1	-2	0	0	0	0	0	0	0	0	3.2	839360	0	0	0	0	0	0	0	0	839360	41968	0	0	0	0	0	0	0	0	41968	0	0	0	0	0	0	0	0	799290	0	0	0	0	0	0	0	0	1	1	+			200	504	TRUE	541	3451	9768	9768		77;78;79		290;294;295
Q8BNA6-2;Q8BNA6	Q8BNA6-2;Q8BNA6	1;1	1;1	1;1	Protocadherin Fat 3	Fat3	>sp|Q8BNA6-2|FAT3_MOUSE Isoform 2 of Protocadherin Fat 3 OS=Mus musculus GN=Fat3;>sp|Q8BNA6|FAT3_MOUSE Protocadherin Fat 3 OS=Mus musculus GN=Fat3 PE=1 SV=2	2	1	1	1	0	0	0	1	1	0	0	0	0	0	0	0	1	1	0	0	0	0	0	0	0	1	1	0	0	0	0	0.7	0.7	0.7	177.31	1591	1591;4555	1	-2	0	0	0	0.7	0.7	0	0	0	0	2051200	0	0	0	1320000	731120	0	0	0	0	25014	0	0	0	16098	8916.1	0	0	0	0	0	0	0	0	438590	0	0	0	0	0	0	0	2	1	0	0	0	0	3	+			201	957	TRUE	1040	7669;7670	21362;21363;21364	21364	127	80	9	2
Q8BUL5	Q8BUL5	1	1	1	Kelch-like protein 7	Klhl7	>sp|Q8BUL5|KLHL7_MOUSE Kelch-like protein 7 OS=Mus musculus GN=Klhl7 PE=2 SV=1	1	1	1	1	0	0	0	1	0	0	0	0	0	0	0	0	1	0	0	0	0	0	0	0	0	1	0	0	0	0	0	3.1	3.1	3.1	65.937	586	586	1	-2	0	0	0	3.1	0	0	0	0	0	30645000	0	0	0	30645000	0	0	0	0	0	785770	0	0	0	785770	0	0	0	0	0	0	0	0	15616000	0	0	0	0	0	0	0	0	2	0	0	0	0	0	2	+			202	565	TRUE	605	4264	12039;12040	12039	128;129	81	510;514	512
Q8BX22;Q8BX22-2;A2AUZ6;A2AUZ7;Q8BX22-3	Q8BX22;Q8BX22-2	4;3;1;1;1	4;3;1;1;1	4;3;1;1;1	Sal-like protein 4	Sall4	>sp|Q8BX22|SALL4_MOUSE Sal-like protein 4 OS=Mus musculus GN=Sall4 PE=1 SV=2;>sp|Q8BX22-2|SALL4_MOUSE Isoform 2 of Sal-like protein 4 OS=Mus musculus GN=Sall4	5	4	4	4	0	0	0	1	2	1	0	0	0	0	0	0	1	2	1	0	0	0	0	0	0	1	2	1	0	0	0	8.1	8.1	8.1	113.11	1067	1067;623;131;215;278	0	13.117	0	0	0	2.6	2.8	2.6	0	0	0	2155100	0	0	0	588920	727480	838700	0	0	0	42257	0	0	0	11547	14264	16445	0	0	0	0	0	0	300110	0	0	0	0	0	0	0	0	1	2	1	0	0	0	4				203	47;574;1068;1091	True;True;True;True	51;615;1160;1186	277;4302;8241;8388	738;12107;22910;23268	738;12107;22910;23268
Q8C570;A2ASC6	Q8C570;A2ASC6	3;2	3;2	3;2	mRNA export factor	Rae1	>sp|Q8C570|RAE1L_MOUSE mRNA export factor OS=Mus musculus GN=Rae1 PE=1 SV=1;>tr|A2ASC6|A2ASC6_MOUSE mRNA export factor (Fragment) OS=Mus musculus GN=Rae1 PE=1 SV=1	2	3	3	3	1	2	1	2	2	1	0	2	1	1	2	1	2	2	1	0	2	1	1	2	1	2	2	1	0	2	1	16.8	16.8	16.8	40.965	368	368;203	0	14.546	3.5	9	3.5	11.4	11.4	3.5	0	9	3.5	5162700	350030	431940	593390	1386500	867970	306650	0	791780	434370	271720	18423	22734	31231	72975	45682	16140	0	41673	22862	0	0	0	729790	497460	0	0	0	0	2	3	1	3	3	1	0	3	1	17				204	669;891;1067	True;True;True	726;969;1159	4885;4886;7151;7152;8233;8234;8235;8236;8237;8238;8239;8240	13553;13554;13555;19827;19828;19829;22899;22900;22901;22902;22903;22904;22905;22906;22907;22908;22909	13554;19829;22908
Q8C6E1	Q8C6E1	1	1	1		Apol7c	>tr|Q8C6E1|Q8C6E1_MOUSE Apolipoprotein L 7c OS=Mus musculus GN=Apol7c PE=2 SV=1	1	1	1	1	0	1	1	0	0	0	1	0	0	0	1	1	0	0	0	1	0	0	0	1	1	0	0	0	1	0	0	3.5	3.5	3.5	40.365	369	369	1	-2	0	3.5	3.5	0	0	0	3.5	0	0	4405700	0	2264300	1101500	0	0	0	1039900	0	0	191550	0	98447	47892	0	0	0	45214	0	0	0	0	0	0	0	0	1015300	0	0	0	5	1	0	0	0	2	0	0	8	+			205	562	TRUE	602	4237;4238;4239;4240	11945;11946;11947;11948;11949;11950;11951;11952	11945	130	82	280	286
Q8CA03	Q8CA03	1	1	1	Thymic stromal cotransporter protein	Slc46a2	>sp|Q8CA03|TSCOT_MOUSE Thymic stromal cotransporter protein OS=Mus musculus GN=Slc46a2 PE=1 SV=2	1	1	1	1	0	0	0	1	0	0	0	0	0	0	0	0	1	0	0	0	0	0	0	0	0	1	0	0	0	0	0	5	5	5	52.083	479	479	1	-2	0	0	0	5	0	0	0	0	0	3772800	0	0	0	3772800	0	0	0	0	0	209600	0	0	0	209600	0	0	0	0	0	0	0	0	1922600	0	0	0	0	0	0	0	0	1	0	0	0	0	0	1	+			206	534	TRUE	572	4095	11557	11557	131	83;84	191	188;190
Q8CEC0-3;Q8CEC0-2;Q8CEC0	Q8CEC0-3;Q8CEC0-2;Q8CEC0	2;2;2	2;2;2	2;2;2	Nuclear pore complex protein Nup88	Nup88	>sp|Q8CEC0-3|NUP88_MOUSE Isoform 3 of Nuclear pore complex protein Nup88 OS=Mus musculus GN=Nup88;>sp|Q8CEC0-2|NUP88_MOUSE Isoform 2 of Nuclear pore complex protein Nup88 OS=Mus musculus GN=Nup88;>sp|Q8CEC0|NUP88_MOUSE Nuclear pore complex protein Nup88 OS	3	2	2	2	1	0	1	0	0	0	1	0	0	1	0	1	0	0	0	1	0	0	1	0	1	0	0	0	1	0	0	3.5	3.5	3.5	83.665	742	742;747;753	0	3.4465	1.5	0	1.5	0	0	0	2	0	0	1219100	440590	0	406710	0	0	0	371820	0	0	30478	11015	0	10168	0	0	0	9295.6	0	0	0	0	299040	0	0	0	0	0	0	2	0	2	0	0	0	1	0	0	5				207	142;425	True;True	155;460	1092;2976;2977	3112;8220;8221;8222;8223	3112;8220
Q8CHI8-5;Q8CHI8-3;Q8CHI8-2;Q8CHI8-4;Q8CHI8;Q641K9;D3Z6R8	Q8CHI8-5;Q8CHI8-3;Q8CHI8-2;Q8CHI8-4;Q8CHI8	12;12;12;12;12;1;1	12;12;12;12;12;1;1	11;11;11;11;11;1;1	E1A-binding protein p400	Ep400	>sp|Q8CHI8-5|EP400_MOUSE Isoform 5 of E1A-binding protein p400 OS=Mus musculus GN=Ep400;>sp|Q8CHI8-3|EP400_MOUSE Isoform 3 of E1A-binding protein p400 OS=Mus musculus GN=Ep400;>sp|Q8CHI8-2|EP400_MOUSE Isoform 2 of E1A-binding protein p400 OS=Mus musculus G	7	12	12	11	0	0	0	6	5	5	1	1	0	0	0	0	6	5	5	1	1	0	0	0	0	5	5	4	1	1	0	6.9	6.9	6.4	318.23	2909	2909;2999;3035;3065;3072;649;686	0	38.56	0	0	0	3.9	2.3	3.1	1	0.6	0	10456000	0	0	0	5153800	1896800	2433500	773610	198620	0	85011	0	0	0	41901	15421	19784	6289.5	1614.8	0	0	0	0	2012100	0	2447100	0	0	0	0	0	0	9	5	4	1	1	0	20				208	32;64;175;363;595;726;881;915;967;999;1029;1072	True;True;True;True;True;True;True;True;True;True;True;True	35;68;192;392;637;796;958;995;1050;1083;1115;1164	207;346;1381;1382;2378;4404;5294;7090;7285;7286;7287;7697;7698;7829;7830;7966;7967;8262;8263	538;880;4219;4220;4221;6483;12440;14471;19712;20238;20239;20240;21426;21427;21717;21718;21989;21990;22956;22957;22958	538;880;4220;6483;12440;14471;19712;20238;21426;21717;21989;22956
Q8R3N6	Q8R3N6	1	1	1	THO complex subunit 1	Thoc1	>sp|Q8R3N6|THOC1_MOUSE THO complex subunit 1 OS=Mus musculus GN=Thoc1 PE=1 SV=1	1	1	1	1	0	0	0	0	0	1	1	0	0	0	0	0	0	0	1	1	0	0	0	0	0	0	0	1	1	0	0	2.3	2.3	2.3	75.435	657	657	0.00625	2.8731	0	0	0	0	0	2.3	2.3	0	0	817790	0	0	0	0	0	615590	202200	0	0	20445	0	0	0	0	0	15390	5055	0	0	0	0	0	0	0	0	197420	0	0	0	0	0	0	0	2	1	0	0	3				209	985	TRUE	1069	7796;7797	21638;21639;21640	21638
Q9CWY6;Q8VC52;A0A1L1SVH5;A0A1L1SRM3	Q9CWY6;Q8VC52;A0A1L1SVH5;A0A1L1SRM3	2;2;1;1	2;2;1;1	2;2;1;1	RNA-binding protein with multiple splicing 2	Rbpms2	>tr|Q9CWY6|Q9CWY6_MOUSE Putative uncharacterized protein OS=Mus musculus GN=Rbpms2 PE=1 SV=1;>sp|Q8VC52|RBPS2_MOUSE RNA-binding protein with multiple splicing 2 OS=Mus musculus GN=Rbpms2 PE=1 SV=1;>tr|A0A1L1SVH5|A0A1L1SVH5_MOUSE RNA-binding protein with mu	4	2	2	2	0	2	2	2	1	1	1	1	0	0	2	2	2	1	1	1	1	0	0	2	2	2	1	1	1	1	0	22.6	22.6	22.6	18.295	168	168;206;191;198	0	59.46	0	22.6	22.6	22.6	14.3	14.3	14.3	14.3	0	5283100	0	891710	1103000	1205500	658090	413490	596780	414610	0	480280	0	81065	100270	109590	59826	37590	54253	37692	0	0	901890	805540	620690	0	0	0	0	0	0	3	4	2	1	1	1	1	0	13				210	908;1004	True;True	987;1089	7254;7255;7256;7257;7258;7259;7260;7859;7860;7861	20193;20194;20195;20196;20197;20198;20199;20200;20201;21771;21772;21773;21774	20195;21772
Q8VE80	Q8VE80	1	1	1	THO complex subunit 3	Thoc3	>sp|Q8VE80|THOC3_MOUSE THO complex subunit 3 OS=Mus musculus GN=Thoc3 PE=2 SV=1	1	1	1	1	0	0	0	1	1	0	0	0	0	0	0	0	1	1	0	0	0	0	0	0	0	1	1	0	0	0	0	9.1	9.1	9.1	38.737	351	351	0	3.2019	0	0	0	9.1	9.1	0	0	0	0	1361400	0	0	0	809170	552260	0	0	0	0	68071	0	0	0	40458	27613	0	0	0	0	0	0	0	0	331300	0	0	0	0	0	0	0	1	1	0	0	0	0	2				211	13	TRUE	15	104;105	249;250	250
Q8VEK3;G3XA10	Q8VEK3;G3XA10	15;13	15;13	15;13	Heterogeneous nuclear ribonucleoprotein U	Hnrnpu;Gm28062	>sp|Q8VEK3|HNRPU_MOUSE Heterogeneous nuclear ribonucleoprotein U OS=Mus musculus GN=Hnrnpu PE=1 SV=1;>tr|G3XA10|G3XA10_MOUSE Heterogeneous nuclear ribonucleoprotein U OS=Mus musculus GN=Hnrnpu PE=1 SV=1	2	15	15	15	8	12	10	12	12	12	11	11	10	8	12	10	12	12	12	11	11	10	8	12	10	12	12	12	11	11	10	22	22	22	87.917	800	800;793	0	166.38	14.8	20.6	19.4	20.2	20.2	18.8	18.2	20.2	16.6	257130000	18187000	24221000	33614000	39581000	33645000	27958000	27460000	30641000	21826000	5470900	386960	515350	715190	842150	715860	594850	584260	651940	464380	23866000	22625000	25021000	17662000	15385000	19136000	25283000	19329000	22690000	23	40	33	27	32	32	40	32	31	290				212	210;269;359;545;567;575;683;686;707;730;731;816;932;938;1195	True;True;True;True;True;True;True;True;True;True;True;True;True;True;True	231;294;388;583;607;616;617;743;746;773;800;801;890;1013;1020;1294;1295	1554;1555;1556;1557;1558;1559;1855;1856;1857;1858;1859;1860;2359;2360;2361;2362;2363;2364;2365;2366;2367;4163;4164;4165;4166;4268;4269;4270;4271;4272;4273;4274;4275;4303;4304;4305;4306;4307;4308;4309;4310;4311;4312;4313;4314;4315;4316;4317;4318;4319;5014;5015;5026;5027;5028;5029;5030;5031;5032;5033;5172;5173;5174;5175;5176;5177;5178;5179;5180;5181;5182;5183;5184;5185;5186;5187;5188;5189;5305;5306;5307;5308;5309;5310;5311;5312;5313;6641;6642;6643;6644;6645;6646;6647;6648;6649;7368;7369;7370;7371;7372;7373;7374;7375;7376;7377;7378;7379;7380;7381;7413;9225;9226;9227;9228;9229;9230;9231;9232;9233;9234;9235;9236;9237;9238	4578;4579;4580;4581;4582;4583;4584;4585;4586;4587;4588;4589;5262;5263;5264;5265;5266;5267;5268;5269;6433;6434;6435;6436;6437;6438;6439;6440;6441;6442;6443;6444;6445;6446;6447;6448;6449;6450;6451;6452;6453;6454;6455;6456;6457;6458;6459;6460;6461;6462;6463;6464;6465;6466;6467;6468;11809;11810;11811;11812;12044;12045;12046;12047;12048;12049;12050;12051;12052;12053;12054;12055;12056;12108;12109;12110;12111;12112;12113;12114;12115;12116;12117;12118;12119;12120;12121;12122;12123;12124;12125;12126;12127;12128;12129;12130;12131;12132;12133;12134;12135;12136;12137;12138;12139;12140;12141;12142;12143;12144;12145;13923;13924;13925;13926;13927;13946;13947;13948;13949;13950;13951;13952;13953;13954;13955;13956;13957;13958;13959;13960;14194;14195;14196;14197;14198;14199;14200;14201;14202;14203;14204;14205;14206;14207;14208;14209;14210;14211;14212;14213;14214;14215;14216;14217;14218;14219;14220;14221;14222;14223;14224;14225;14226;14227;14228;14229;14230;14231;14232;14233;14234;14235;14236;14237;14238;14239;14240;14241;14242;14243;14244;14245;14246;14247;14248;14486;14487;14488;14489;14490;14491;14492;14493;14494;14495;18458;18459;18460;18461;18462;18463;18464;18465;18466;18467;18468;18469;18470;18471;18472;18473;18474;18475;18476;18477;18478;18479;18480;18481;18482;18483;18484;18485;18486;18487;18488;18489;18490;18491;18492;18493;18494;18495;20417;20418;20419;20420;20421;20422;20423;20424;20425;20426;20427;20428;20429;20430;20431;20432;20433;20434;20435;20436;20437;20438;20439;20440;20502;26042;26043;26044;26045;26046;26047;26048;26049;26050;26051;26052;26053;26054;26055;26056;26057;26058;26059;26060;26061;26062;26063;26064;26065;26066;26067;26068;26069;26070;26071;26072;26073;26074	4586;5263;6446;11812;12052;12115;13926;13952;14211;14489;14494;18478;20432;20502;26055	132;133		52;510
Q91VM5;Q9WV02;A2AFI3;Q9WV02-2;A2AFI4;S4R1F6	Q91VM5;Q9WV02;A2AFI3;Q9WV02-2;A2AFI4	11;10;7;7;6;4	11;10;7;7;6;4	10;9;6;6;5;4	RNA binding motif protein, X-linked-like-1;RNA-binding motif protein, X chromosome;RNA-binding motif protein, X chromosome, N-terminally processed	Rbmxl1;Rbmx	>sp|Q91VM5|RMXL1_MOUSE RNA binding motif protein, X-linked-like-1 OS=Mus musculus GN=Rbmxl1 PE=1 SV=1;>sp|Q9WV02|RBMX_MOUSE RNA-binding motif protein, X chromosome OS=Mus musculus GN=Rbmx PE=1 SV=1;>tr|A2AFI3|A2AFI3_MOUSE RNA binding motif protein, X chrom	6	11	11	10	0	0	0	7	7	7	7	5	5	0	0	0	7	7	7	7	5	5	0	0	0	6	7	7	7	5	5	28.6	28.6	26.5	42.161	388	388;391;301;289;103;263	0	29.673	0	0	0	21.4	19.3	19.3	21.4	14.9	16	114010000	0	0	0	40364000	26619000	17951000	13096000	7760400	8223500	3353400	0	0	0	1187200	782910	527960	385180	228250	241870	0	0	0	12122000	17423000	15368000	12450000	8090200	10879000	0	0	0	12	10	10	10	8	6	56				213	58;168;303;455;515;838;843;926;1083;1086;1169	True;True;True;True;True;True;True;True;True;True;True	62;183;330;490;552;913;918;1007;1178;1181;1267	318;319;320;321;1328;2111;2112;3142;3143;3144;3500;3501;3502;3503;3504;3505;6858;6859;6860;6861;6875;7349;7350;7351;7352;7353;7354;8334;8345;8346;8347;8348;8349;8350;8994;8995;8996;8997	818;819;820;821;822;823;824;825;826;4059;5886;5887;8751;8752;8753;9883;9884;9885;9886;9887;9888;9889;9890;9891;9892;9893;9894;9895;9896;9897;9898;19181;19182;19183;19184;19211;20383;20384;20385;20386;20387;20388;20389;20390;20391;23183;23198;23199;23200;23201;23202;23203;25133;25134;25135;25136	818;4059;5886;8753;9895;19181;19211;20387;23183;23201;25134
Q91W18-2;Q91W18-3;Q91W18	Q91W18-2;Q91W18-3;Q91W18	1;1;1	1;1;1	1;1;1	Tudor domain-containing protein 3	Tdrd3	>sp|Q91W18-2|TDRD3_MOUSE Isoform 2 of Tudor domain-containing protein 3 OS=Mus musculus GN=Tdrd3;>sp|Q91W18-3|TDRD3_MOUSE Isoform 3 of Tudor domain-containing protein 3 OS=Mus musculus GN=Tdrd3;>sp|Q91W18|TDRD3_MOUSE Tudor domain-containing protein 3 OS=Mu	3	1	1	1	0	0	0	0	0	0	0	1	0	0	0	0	0	0	0	0	1	0	0	0	0	0	0	0	0	1	0	2.7	2.7	2.7	79.013	716	716;737;743	1	-2	0	0	0	0	0	0	0	2.7	0	479350	0	0	0	0	0	0	0	479350	0	10199	0	0	0	0	0	0	0	10199	0	0	0	0	0	0	0	0	349390	0	0	0	0	0	0	0	0	1	0	1	+			214	728	TRUE	798	5297	14474	14474		85;86		580;582
Q91XQ0-2;Q91XQ0;Q91XQ0-3	Q91XQ0-2;Q91XQ0;Q91XQ0-3	2;2;1	2;2;1	2;2;1	Dynein heavy chain 8, axonemal	Dnah8	>sp|Q91XQ0-2|DYH8_MOUSE Isoform 2 of Dynein heavy chain 8, axonemal OS=Mus musculus GN=Dnah8;>sp|Q91XQ0|DYH8_MOUSE Dynein heavy chain 8, axonemal OS=Mus musculus GN=Dnah8 PE=1 SV=2;>sp|Q91XQ0-3|DYH8_MOUSE Isoform 3 of Dynein heavy chain 8, axonemal OS=Mus	3	2	2	2	1	0	0	0	0	0	2	0	0	1	0	0	0	0	0	2	0	0	1	0	0	0	0	0	2	0	0	0.9	0.9	0.9	480.15	4202	4202;4731;1060	0	3.4269	0.5	0	0	0	0	0	0.9	0	0	35909000	4584700	0	0	0	0	0	31325000	0	0	136020	17366	0	0	0	0	0	118650	0	0	0	0	0	0	0	0	30584000	0	0	1	0	0	0	0	0	2	0	0	3				215	745;1182	True;True	815;1280	5383;9129;9130	14658;25695;25696	14658;25695		87;88;89		2840;2843;4125
Q91YH6	Q91YH6	1	1	1		Atp6v1b1	>tr|Q91YH6|Q91YH6_MOUSE ATPase, H+ transporting, lysosomal V1 subunit B1 OS=Mus musculus GN=Atp6v1b1 PE=1 SV=1	1	1	1	1	1	0	0	0	0	0	1	1	0	1	0	0	0	0	0	1	1	0	1	0	0	0	0	0	1	1	0	4.1	4.1	4.1	56.79	513	513	0.0062893	2.8786	4.1	0	0	0	0	0	4.1	4.1	0	17564000	6612800	0	0	0	0	0	4873000	6078000	0	585460	220430	0	0	0	0	0	162430	202600	0	0	0	0	0	0	0	0	4430100	0	1	0	0	0	0	0	2	1	0	4				216	100	TRUE	110	677;678;679	1674;1675;1676;1677	1675		90;110		439;440
Q91Z49-2;Q91Z49;D3Z591;Q91Z49-3	Q91Z49-2;Q91Z49;D3Z591;Q91Z49-3	3;3;2;2	3;3;2;2	3;3;2;2	UAP56-interacting factor	Fyttd1	>sp|Q91Z49-2|UIF_MOUSE Isoform 2 of UAP56-interacting factor OS=Mus musculus GN=Fyttd1;>sp|Q91Z49|UIF_MOUSE UAP56-interacting factor OS=Mus musculus GN=Fyttd1 PE=1 SV=1;>tr|D3Z591|D3Z591_MOUSE UAP56-interacting factor OS=Mus musculus GN=Fyttd1 PE=1 SV=1;>s	4	3	3	3	0	0	0	3	2	3	2	2	1	0	0	0	3	2	3	2	2	1	0	0	0	3	2	3	2	2	1	15.2	15.2	15.2	32.29	283	283;317;129;199	0	27.878	0	0	0	15.2	9.2	15.2	9.2	10.6	4.6	9484000	0	0	0	2936800	1696400	2359100	1305500	616010	570240	499160	0	0	0	154570	89283	124160	68709	32422	30013	0	0	0	1286400	1212400	1512100	1554800	0	0	0	0	0	5	3	5	3	2	2	20				217	355;598;1137	True;True;True	384;640;1232	2351;2352;2353;2354;4412;4413;4414;4415;4416;4417;8797;8798;8799	6424;6425;6426;6427;6428;12450;12451;12452;12453;12454;12455;12456;12457;12458;12459;12460;12461;24563;24564;24565;24566	6424;12452;24563
Q91ZA3;H3BL62;D3YWM4;D3YZC0	Q91ZA3	11;4;3;1	11;4;3;1	11;4;3;1	Propionyl-CoA carboxylase alpha chain, mitochondrial	Pcca	>sp|Q91ZA3|PCCA_MOUSE Propionyl-CoA carboxylase alpha chain, mitochondrial OS=Mus musculus GN=Pcca PE=1 SV=2	4	11	11	11	5	5	5	3	3	2	0	1	0	5	5	5	3	3	2	0	1	0	5	5	5	3	3	2	0	1	0	19.1	19.1	19.1	79.921	724	724;183;131;163	0	24.396	8.3	9.5	8.1	5.1	5.1	3	0	1.4	0	11786000	1833400	2337700	3147600	1840000	1219500	1041900	0	366080	0	226660	35257	44956	60531	35384	23453	20037	0	7039.9	0	1535800	2090400	1604000	1533100	0	1473800	0	0	0	7	5	8	5	4	2	0	2	0	33				218	277;285;372;589;605;613;734;815;963;1031;1126	True;True;True;True;True;True;True;True;True;True;True	303;311;402;631;647;655;804;889;1046;1117;1221	1952;1953;1954;1981;2415;2416;2417;2418;2419;2420;2421;4348;4349;4350;4351;4513;4558;5319;6640;7682;7683;7969;7970;8683;8684	5483;5484;5485;5553;5554;6561;6562;6563;6564;6565;6566;6567;6568;6569;12182;12183;12184;12185;12186;12187;12188;12189;12764;12862;14502;18457;21389;21390;21992;21993;24132;24133;24134	5485;5553;6563;12186;12764;12862;14502;18457;21390;21992;24134
Q921K2;P11103-2;P11103	Q921K2;P11103-2;P11103	2;1;1	2;1;1	2;1;1	Poly [ADP-ribose] polymerase 1	Parp1	>tr|Q921K2|Q921K2_MOUSE Poly [ADP-ribose] polymerase OS=Mus musculus GN=Parp1 PE=1 SV=1;>sp|P11103-2|PARP1_MOUSE Isoform 2 of Poly [ADP-ribose] polymerase 1 OS=Mus musculus GN=Parp1;>sp|P11103|PARP1_MOUSE Poly [ADP-ribose] polymerase 1 OS=Mus musculus GN=P	3	2	2	2	0	0	0	1	1	0	0	0	0	0	0	0	1	1	0	0	0	0	0	0	0	1	1	0	0	0	0	2.9	2.9	2.9	112.72	1014	1014;492;1013	0.0060241	2.7311	0	0	0	0.9	2	0	0	0	0	1003100	0	0	0	0	1003100	0	0	0	0	16445	0	0	0	0	16445	0	0	0	0	0	0	0	0	601780	0	0	0	0	0	0	0	1	1	0	0	0	0	2				219	307;1105	True;True	334;1200	2133;8533	5932;23757	5932;23757
Q921M3-2;Q921M3	Q921M3-2;Q921M3	3;3	3;3	3;3	Splicing factor 3B subunit 3	Sf3b3	>sp|Q921M3-2|SF3B3_MOUSE Isoform 2 of Splicing factor 3B subunit 3 OS=Mus musculus GN=Sf3b3;>sp|Q921M3|SF3B3_MOUSE Splicing factor 3B subunit 3 OS=Mus musculus GN=Sf3b3 PE=1 SV=1	2	3	3	3	1	1	1	2	1	0	1	0	1	1	1	1	2	1	0	1	0	1	1	1	1	2	1	0	1	0	1	3.5	3.5	3.5	125.31	1122	1122;1217	0	6.0581	1.4	1.4	1.4	2.4	1	0	1.4	0	1.1	1856900	0	301800	364300	865470	0	0	325280	0	0	33761	0	5487.2	6623.7	15736	0	0	5914.1	0	0	0	0	0	441040	0	0	0	0	0	1	1	1	4	1	0	2	0	1	11				220	457;593;1026	True;True;True	493;635;1112	3167;4401;4402;7953;7954;7955;7956;7957	8810;12436;12437;12438;21969;21970;21971;21972;21973;21974;21975	8810;12437;21975
Q925I1-2;Q925I1;H3BKI6;H3BK90;V9GWS5;V9GWS6	Q925I1-2;Q925I1	21;21;8;6;3;1	21;21;8;6;3;1	21;21;8;6;3;1	ATPase family AAA domain-containing protein 3	Atad3	>sp|Q925I1-2|ATAD3_MOUSE Isoform 2 of ATPase family AAA domain-containing protein 3 OS=Mus musculus GN=Atad3;>sp|Q925I1|ATAD3_MOUSE ATPase family AAA domain-containing protein 3 OS=Mus musculus GN=Atad3 PE=1 SV=1	6	21	21	21	0	0	0	20	15	14	13	11	12	0	0	0	20	15	14	13	11	12	0	0	0	20	15	14	13	11	12	44.5	44.5	44.5	57.428	512	512;591;211;218;127;83	0	189.38	0	0	0	43.2	31.8	31.8	30.9	27.1	27.9	191540000	0	0	0	62953000	38517000	37391000	19446000	14842000	18392000	5633600	0	0	0	1851600	1132800	1099700	571940	436530	540940	0	0	0	25501000	22294000	27636000	20332000	12832000	18910000	0	0	0	59	51	35	32	29	22	228				221	24;110;177;251;300;301;325;447;448;603;715;765;766;798;814;960;968;1071;1087;1092;1167	True;True;True;True;True;True;True;True;True;True;True;True;True;True;True;True;True;True;True;True;True	27;122;194;195;275;327;328;352;482;483;645;783;784;836;837;872;888;1043;1051;1163;1182;1187;1265	155;156;157;158;159;160;769;1384;1385;1386;1387;1388;1389;1390;1391;1392;1393;1760;1761;1762;1763;1764;1765;2094;2095;2096;2097;2098;2099;2100;2101;2102;2103;2104;2105;2106;2107;2108;2109;2214;3112;3113;3114;3115;3116;4492;4493;4494;4495;4496;5223;5224;5225;5226;5227;5228;5229;5230;5231;5490;5491;5492;5493;5494;5495;5496;5497;5498;5499;5500;5501;5502;5503;5504;5505;5804;6636;6637;6638;6639;7674;7699;7700;7701;7702;7703;7704;8257;8258;8259;8260;8261;8351;8389;8390;8391;8983;8984;8985;8986;8987;8988	386;387;388;389;390;391;392;1925;1926;1927;4223;4224;4225;4226;4227;4228;4229;4230;4231;4232;4233;4234;4235;4236;4237;4238;4239;4240;4241;4242;5048;5049;5050;5051;5052;5053;5054;5055;5056;5057;5058;5059;5060;5061;5834;5835;5836;5837;5838;5839;5840;5841;5842;5843;5844;5845;5846;5847;5848;5849;5850;5851;5852;5853;5854;5855;5856;5857;5858;5859;5860;5861;5862;5863;5864;5865;5866;5867;5868;5869;5870;5871;5872;5873;5874;5875;5876;5877;5878;5879;5880;5881;5882;5883;5884;6078;8684;8685;8686;8687;8688;8689;12709;12710;12711;12712;12713;12714;12715;12716;12717;12718;12719;12720;14304;14305;14306;14307;14308;14309;14310;14311;14312;14313;14314;14315;14316;14317;14898;14899;14900;14901;14902;14903;14904;14905;14906;14907;14908;14909;14910;14911;14912;14913;14914;14915;14916;14917;14918;14919;14920;14921;14922;14923;14924;14925;14926;14927;14928;14929;14930;14931;14932;14933;14934;14935;14936;14937;14938;14939;14940;14941;14942;14943;14944;15829;18450;18451;18452;18453;18454;18455;18456;21368;21428;21429;21430;21431;21432;21433;21434;21435;21436;21437;21438;22939;22940;22941;22942;22943;22944;22945;22946;22947;22948;22949;22950;22951;22952;22953;22954;22955;23204;23269;23270;23271;25109;25110;25111;25112;25113;25114;25115;25116;25117;25118;25119;25120	388;1927;4224;5049;5837;5879;6078;8684;8687;12710;14308;14902;14907;15829;18450;21368;21436;22939;23204;23269;25116	134;135		79;349
Q99KP6-3;Q99KP6;Q99KP6-2	Q99KP6-3;Q99KP6;Q99KP6-2	2;2;2	2;2;2	2;2;2	Pre-mRNA-processing factor 19	Prpf19	>sp|Q99KP6-3|PRP19_MOUSE Isoform 3 of Pre-mRNA-processing factor 19 OS=Mus musculus GN=Prpf19;>sp|Q99KP6|PRP19_MOUSE Pre-mRNA-processing factor 19 OS=Mus musculus GN=Prpf19 PE=1 SV=1;>sp|Q99KP6-2|PRP19_MOUSE Isoform 2 of Pre-mRNA-processing factor 19 OS=Mu	3	2	2	2	0	0	0	0	1	0	1	0	0	0	0	0	0	1	0	1	0	0	0	0	0	0	1	0	1	0	0	5.7	5.7	5.7	45.789	419	419;504;523	0.0063291	2.88	0	0	0	0	3.3	0	2.4	0	0	982170	0	0	0	0	527360	0	454810	0	0	54565	0	0	0	0	29298	0	25267	0	0	0	0	0	0	316360	0	0	0	0	0	0	0	0	1	0	1	0	0	2				222	943;1060	True;True	1025;1151	7438;8177	20543;22750	20543;22750
Q99KZ6;A0A0A6YY23;A0A0A6YWH9;A0A0A6YXK4	Q99KZ6;A0A0A6YY23;A0A0A6YWH9;A0A0A6YXK4	8;6;4;4	8;6;4;4	8;6;4;4	Zinc finger protein 639	Znf639;Zfp639	>sp|Q99KZ6|ZN639_MOUSE Zinc finger protein 639 OS=Mus musculus GN=Znf639 PE=1 SV=1;>tr|A0A0A6YY23|A0A0A6YY23_MOUSE Zinc finger protein 639 (Fragment) OS=Mus musculus GN=Zfp639 PE=1 SV=1;>tr|A0A0A6YWH9|A0A0A6YWH9_MOUSE Zinc finger protein 639 (Fragment) OS=	4	8	8	8	0	0	0	8	6	4	5	3	5	0	0	0	8	6	4	5	3	5	0	0	0	8	6	4	5	3	5	19.8	19.8	19.8	55.677	485	485;113;69;152	0	51.165	0	0	0	19.8	16.9	9.9	11.8	6.4	11.8	94629000	0	0	0	28012000	20356000	10798000	12279000	9520600	13664000	3263100	0	0	0	965930	701930	372340	423420	328300	471170	0	0	0	12580000	13528000	9078100	10871000	8194300	11458000	0	0	0	16	11	8	11	5	10	61				223	124;235;334;393;426;708;1180;1200	True;True;True;True;True;True;True;True	136;258;361;424;461;774;775;1278;1300	920;921;922;923;924;925;1696;1697;2249;2250;2251;2252;2253;2254;2667;2668;2978;2979;2980;2981;2982;2983;2984;2985;2986;2987;2988;5190;5191;5192;5193;5194;5195;5196;5197;9127;9248;9249;9250;9251	2525;2526;2527;2528;2529;2530;2531;2532;4915;4916;6149;6150;6151;6152;6153;6154;6155;6156;6157;6158;7362;7363;7364;8224;8225;8226;8227;8228;8229;8230;8231;8232;8233;8234;8235;8236;8237;8238;8239;8240;8241;8242;8243;8244;8245;8246;8247;14249;14250;14251;14252;14253;14254;14255;14256;14257;14258;14259;25692;26085;26086;26087;26088	2526;4915;6156;7364;8246;14257;25692;26086		91;92		60;88
Q99LI5	Q99LI5	2	2	2	Zinc finger protein 281	Znf281	>sp|Q99LI5|ZN281_MOUSE Zinc finger protein 281 OS=Mus musculus GN=Znf281 PE=1 SV=1	1	2	2	2	0	1	0	0	1	0	1	0	0	0	1	0	0	1	0	1	0	0	0	1	0	0	1	0	1	0	0	5.2	5.2	5.2	96.683	893	893	0	3.3939	0	1.9	0	0	3.2	0	3.2	0	0	1093800	0	0	0	0	673710	0	420080	0	0	29562	0	0	0	0	18208	0	11353	0	0	0	0	0	0	0	0	410140	0	0	0	1	0	0	1	0	1	0	0	3				224	35;1078	True;True	38;1173	244;8305;8306	693;23107;23108	693;23108
Q99MR8;A0A0G2JFQ5;A0A0G2JF64	Q99MR8	16;5;4	16;5;4	16;5;4	Methylcrotonoyl-CoA carboxylase subunit alpha, mitochondrial	Mccc1	>sp|Q99MR8|MCCA_MOUSE Methylcrotonoyl-CoA carboxylase subunit alpha, mitochondrial OS=Mus musculus GN=Mccc1 PE=1 SV=2	3	16	16	16	11	11	12	13	13	11	10	8	9	11	11	12	13	13	11	10	8	9	11	11	12	13	13	11	10	8	9	38.8	38.8	38.8	79.343	717	717;255;201	0	181.23	23.3	23.4	27.5	31.2	32.1	27.1	21.3	17.4	19.2	128070000	15920000	16984000	20071000	22209000	14820000	12897000	9111800	8512600	7548600	2668200	331670	353830	418140	462690	308740	268690	189830	177350	157260	14744000	16194000	13088000	9253500	9119400	9033600	10003000	7817600	9112700	28	21	20	24	25	20	19	12	16	185				225	147;236;362;412;436;458;532;712;737;746;862;883;927;1094;1115;1188	True;True;True;True;True;True;True;True;True;True;True;True;True;True;True;True	160;259;391;445;471;494;570;780;807;816;938;939;960;961;1008;1189;1210;1286;1287	1123;1124;1125;1126;1127;1128;1129;1130;1131;1132;1133;1698;1699;1700;1701;2370;2371;2372;2373;2374;2375;2376;2377;2811;2812;2813;2814;2815;2816;2817;2818;2819;3060;3061;3062;3063;3064;3065;3066;3067;3168;3169;3170;3171;4082;4083;4084;4085;4086;4087;4088;5211;5324;5325;5326;5327;5328;5329;5330;5331;5332;5384;6955;6956;6957;6958;6959;6960;6961;6962;6963;6964;7092;7093;7094;7095;7096;7097;7098;7099;7100;7101;7355;7356;7357;8401;8402;8403;8404;8405;8406;8407;8408;8409;8577;8578;8579;8580;8581;8582;8583;8584;9167;9168;9169;9170;9171;9172;9173;9174;9175;9176;9177;9178;9179;9180;9181;9182;9183;9184;9185;9186	3307;3308;3309;3310;3311;3312;3313;3314;3315;3316;3317;3318;3319;4917;4918;4919;4920;4921;4922;6471;6472;6473;6474;6475;6476;6477;6478;6479;6480;6481;6482;7704;7705;7706;7707;7708;7709;7710;7711;7712;7713;7714;7715;7716;7717;7718;7719;7720;8555;8556;8557;8558;8559;8560;8561;8562;8563;8564;8565;8566;8567;8568;8811;8812;8813;8814;8815;8816;8817;8818;11540;11541;11542;11543;11544;11545;11546;11547;11548;11549;11550;14275;14507;14508;14509;14510;14511;14512;14513;14514;14515;14516;14517;14518;14519;14520;14521;14522;14523;14524;14525;14526;14527;14528;14529;14659;19369;19370;19371;19372;19373;19374;19375;19376;19377;19378;19715;19716;19717;19718;19719;19720;19721;19722;19723;19724;19725;19726;19727;20392;20393;20394;20395;20396;20397;20398;20399;23328;23329;23330;23331;23332;23333;23334;23335;23336;23337;23840;23841;23842;23843;23844;23845;23846;23847;23848;23849;23850;23851;23852;25908;25909;25910;25911;25912;25913;25914;25915;25916;25917;25918;25919;25920;25921;25922;25923;25924;25925;25926;25927;25928;25929;25930;25931;25932;25933	3318;4920;6472;7711;8558;8811;11548;14275;14511;14659;19377;19717;20395;23336;23851;25914	136;137		240;649
Q99PB1	Q99PB1	1	1	1		1700020D05Rik	>tr|Q99PB1|Q99PB1_MOUSE Mage-g2 OS=Mus musculus GN=1700020D05Rik PE=1 SV=1	1	1	1	1	1	0	1	1	1	0	1	0	1	1	0	1	1	1	0	1	0	1	1	0	1	1	1	0	1	0	1	4.1	4.1	4.1	33.442	294	294	1	-2	4.1	0	4.1	4.1	4.1	0	4.1	0	4.1	59620000	1712100	0	12178000	15497000	11720000	0	13287000	0	5226300	3312200	95114	0	676540	860930	651110	0	738190	0	290350	0	0	0	0	0	0	0	0	4976800	1	0	1	1	2	0	2	0	1	8	+			226	659	TRUE	714	4843;4844;4845;4846;4847;4848;4849	13489;13490;13491;13492;13493;13494;13495;13496	13491	138;139	93	1;9	4
Q9CPN9	Q9CPN9	1	1	1		2210010C04Rik	>tr|Q9CPN9|Q9CPN9_MOUSE Putative uncharacterized protein OS=Mus musculus GN=2210010C04Rik PE=1 SV=1	1	1	1	1	0	1	1	1	1	1	1	1	1	0	1	1	1	1	1	1	1	1	0	1	1	1	1	1	1	1	1	4.9	4.9	4.9	26.422	247	247	0	4.6084	0	4.9	4.9	4.9	4.9	4.9	4.9	4.9	4.9	11705000	0	1098300	1228600	2359800	1590800	2713900	1059400	877370	776430	1064100	0	99845	111690	214530	144620	246720	96313	79761	70585	0	0	0	0	0	0	0	0	739360	0	3	2	3	2	3	2	2	2	19				227	1204	TRUE	1304	9263;9264;9265;9266;9267;9268;9269;9270	26101;26102;26103;26104;26105;26106;26107;26108;26109;26110;26111;26112;26113;26114;26115;26116;26117;26118;26119	26111
Q9CPZ6	Q9CPZ6	1	1	1	ORM1-like protein 3	Ormdl3	>sp|Q9CPZ6|ORML3_MOUSE ORM1-like protein 3 OS=Mus musculus GN=Ormdl3 PE=2 SV=1	1	1	1	1	0	0	1	0	0	0	0	0	0	0	0	1	0	0	0	0	0	0	0	0	1	0	0	0	0	0	0	11.8	11.8	11.8	17.476	153	153	1	-2	0	0	11.8	0	0	0	0	0	0	0	0	0	0	0	0	0	0	0	0	0	0	0	0	0	0	0	0	0	0	0	0	0	0	0	0	0	0	0	0	0	1	0	0	0	0	0	0	1	+			228	278	TRUE	304	1955	5486	5486		94		114
Q9CZ83-2	Q9CZ83-2	1	1	1			>sp|Q9CZ83-2|RM55_MOUSE Isoform 2 of 39S ribosomal protein L55, mitochondrial OS=Mus musculus GN=Mrpl55	1	1	1	1	0	0	0	0	0	0	0	0	1	0	0	0	0	0	0	0	0	1	0	0	0	0	0	0	0	0	1	12.7	12.7	12.7	15.826	134	134	1	-2	0	0	0	0	0	0	0	0	12.7	0	0	0	0	0	0	0	0	0	0	0	0	0	0	0	0	0	0	0	0	0	0	0	0	0	0	0	0	0	0	0	0	0	0	0	0	0	1	1	+			229	725	TRUE	795	5293	14470	14470		95;96;97		8;12;15
Q9D281	Q9D281	2	2	2	Protein Noxp20	Fam114a1	>sp|Q9D281|NXP20_MOUSE Protein Noxp20 OS=Mus musculus GN=Fam114a1 PE=1 SV=1	1	2	2	2	0	0	0	0	0	0	0	2	0	0	0	0	0	0	0	0	2	0	0	0	0	0	0	0	0	2	0	4.7	4.7	4.7	61.012	569	569	0.0060976	2.7908	0	0	0	0	0	0	0	4.7	0	454630	0	0	0	0	0	0	0	454630	0	16237	0	0	0	0	0	0	0	16237	0	0	0	0	0	0	0	0	331370	0	0	0	0	0	0	0	0	2	0	2				230	466;594	True;True	502;636	3198;4403	8856;12439	8856;12439
Q9D2S4	Q9D2S4	1	1	1	Protein SPACA7	Spaca7	>sp|Q9D2S4|SPAC7_MOUSE Sperm acrosome-associated protein 7 OS=Mus musculus GN=Spaca7 PE=1 SV=1	1	1	1	1	0	0	0	0	1	0	0	0	0	0	0	0	0	1	0	0	0	0	0	0	0	0	1	0	0	0	0	11	11	11	19.943	182	182	1	-2	0	0	0	0	11	0	0	0	0	0	0	0	0	0	0	0	0	0	0	0	0	0	0	0	0	0	0	0	0	0	0	0	0	0	0	0	0	0	0	0	0	0	1	0	0	0	0	1	+			231	364	TRUE	393	2379	6484	6484		98;99		142;150
Q9D4Y8	Q9D4Y8	1	1	1		4930538K18Rik	>tr|Q9D4Y8|Q9D4Y8_MOUSE Putative uncharacterized protein OS=Mus musculus GN=Tmem269 PE=2 SV=1	1	1	1	1	1	0	0	0	0	0	0	0	0	1	0	0	0	0	0	0	0	0	1	0	0	0	0	0	0	0	0	7.1	7.1	7.1	28.198	254	254	1	-2	7.1	0	0	0	0	0	0	0	0	0	0	0	0	0	0	0	0	0	0	0	0	0	0	0	0	0	0	0	0	0	0	0	0	0	0	0	0	0	1	0	0	0	0	0	0	0	0	1	+			232	647	TRUE	697	4753	13257	13257	140	100	1	11
Q9DAE2	Q9DAE2	6	5	5		Rbmxl2	>tr|Q9DAE2|Q9DAE2_MOUSE Putative uncharacterized protein OS=Mus musculus GN=Rbmxl2 PE=1 SV=1	1	6	5	5	0	0	0	6	5	5	5	5	4	0	0	0	5	5	5	5	5	4	0	0	0	5	5	5	5	5	4	20.5	18.4	18.4	41.912	385	385	0	19.915	0	0	0	20.5	18.4	18.4	18.4	18.4	13	54711000	0	0	0	14176000	12685000	11407000	5782800	5776900	4884400	1823700	0	0	0	472520	422830	380230	192760	192560	162810	0	0	0	6521200	7590400	9170600	5510700	4138100	5002200	0	0	0	14	15	9	10	8	7	63				233	169;414;514;925;1070;1083	True;True;True;True;True;False	184;447;551;1006;1162;1178	1329;1330;1331;1332;1333;2822;2823;2824;2825;2826;2827;3494;3495;3496;3497;3498;3499;7343;7344;7345;7346;7347;7348;8250;8251;8252;8253;8254;8255;8256;8334	4060;4061;4062;4063;4064;4065;4066;4067;4068;7726;7727;7728;7729;7730;7731;7732;7733;7734;7735;7736;9866;9867;9868;9869;9870;9871;9872;9873;9874;9875;9876;9877;9878;9879;9880;9881;9882;20371;20372;20373;20374;20375;20376;20377;20378;20379;20380;20381;20382;22925;22926;22927;22928;22929;22930;22931;22932;22933;22934;22935;22936;22937;22938;23183	4060;7736;9874;20372;22935;23183
Q9DBR0	Q9DBR0	6	6	6	A-kinase anchor protein 8	Akap8	>sp|Q9DBR0|AKAP8_MOUSE A-kinase anchor protein 8 OS=Mus musculus GN=Akap8 PE=1 SV=1	1	6	6	6	3	3	2	5	2	2	3	2	2	3	3	2	5	2	2	3	2	2	3	3	2	5	2	2	3	2	2	20.4	20.4	20.4	76.293	687	687	0	30.712	8.9	8.9	7.3	18.8	7.1	7.1	8.9	6.8	6.8	20286000	1979100	2035900	1682400	6676700	586780	621640	2829600	1894700	1979100	654390	63842	65675	54270	215380	18928	20053	91279	61119	63842	2656800	0	0	1854700	0	0	2594600	1947500	2356300	5	5	3	5	2	2	5	5	2	34				234	96;282;540;677;742;1016	True;True;True;True;True;True	106;308;578;737;812;1102	656;657;658;659;660;661;662;1969;1970;1971;1972;1973;4146;4147;4148;4149;4150;4151;4152;4990;4991;4992;5372;7915	1641;1642;1643;1644;1645;1646;1647;1648;1649;1650;1651;1652;1653;1654;1655;5541;5542;5543;5544;5545;11781;11782;11783;11784;11785;11786;11787;11788;11789;13889;13890;13891;14640;21904	1652;5545;11785;13889;14640;21904
Q9DBX7	Q9DBX7	1	1	1	Hairy/enhancer-of-split related with YRPW motif-like protein	Heyl	>sp|Q9DBX7|HEYL_MOUSE Hairy/enhancer-of-split related with YRPW motif-like protein OS=Mus musculus GN=Heyl PE=1 SV=2	1	1	1	1	0	0	1	0	0	0	0	0	0	0	0	1	0	0	0	0	0	0	0	0	1	0	0	0	0	0	0	4	4	4	34.928	326	326	1	-2	0	0	4	0	0	0	0	0	0	0	0	0	0	0	0	0	0	0	0	0	0	0	0	0	0	0	0	0	0	0	0	0	0	0	0	0	0	0	0	0	1	0	0	0	0	0	0	1	+			235	602	TRUE	644	4491	12708	12708		101;102		79;80
Q9ERT9	Q9ERT9	1	1	1	Protein phosphatase 1 regulatory subunit 1A	Ppp1r1a	>sp|Q9ERT9|PPR1A_MOUSE Protein phosphatase 1 regulatory subunit 1A OS=Mus musculus GN=Ppp1r1a PE=1 SV=1	1	1	1	1	1	0	1	1	0	0	1	0	1	1	0	1	1	0	0	1	0	1	1	0	1	1	0	0	1	0	1	5.8	5.8	5.8	18.718	171	171	1	-2	5.8	0	5.8	5.8	0	0	5.8	0	5.8	81604000	14303000	0	20135000	18225000	0	0	15100000	0	13841000	6800300	1191900	0	1677900	1518700	0	0	1258300	0	1153400	0	0	0	0	0	0	0	0	13180000	2	0	3	2	0	0	1	0	1	9	+			236	476	TRUE	512	3252;3253;3254;3255;3256	9047;9048;9049;9050;9051;9052;9053;9054;9055	9050	141;142		74;81
Q9ERU9	Q9ERU9	9	9	9	E3 SUMO-protein ligase RanBP2	Ranbp2	>sp|Q9ERU9|RBP2_MOUSE E3 SUMO-protein ligase RanBP2 OS=Mus musculus GN=Ranbp2 PE=1 SV=2	1	9	9	9	0	1	2	3	1	2	2	2	1	0	1	2	3	1	2	2	2	1	0	1	2	3	1	2	2	2	1	4.8	4.8	4.8	341.12	3053	3053	0	14.708	0	0.6	1	1.4	0.8	1	1.1	0.8	0.5	24106000	0	418600	953990	13111000	391510	490850	379220	8100600	260650	115340	0	2002.9	4564.5	62731	1873.3	2348.6	1814.5	38759	1247.1	0	0	0	0	0	369730	0	0	0	0	1	2	3	1	2	2	2	1	14				237	216;217;374;388;642;711;887;920;979	True;True;True;True;True;True;True;True;True	237;238;404;418;691;779;965;1000;1063	1575;1576;1577;1578;2423;2424;2425;2638;4735;4736;5210;7135;7304;7768	4611;4612;4613;4614;6572;6573;6574;7302;13229;13230;14274;19790;20264;21549	4611;4613;6572;7302;13229;14274;19790;20264;21549
Q9JI44;Q9JI44-2	Q9JI44;Q9JI44-2	4;3	4;3	4;3	DNA methyltransferase 1-associated protein 1	Dmap1	>sp|Q9JI44|DMAP1_MOUSE DNA methyltransferase 1-associated protein 1 OS=Mus musculus GN=Dmap1 PE=1 SV=1;>sp|Q9JI44-2|DMAP1_MOUSE Isoform 2 of DNA methyltransferase 1-associated protein 1 OS=Mus musculus GN=Dmap1	2	4	4	4	0	0	0	3	2	2	0	0	0	0	0	0	3	2	2	0	0	0	0	0	0	3	2	2	0	0	0	16.7	16.7	16.7	53.129	468	468;323	0	7.5661	0	0	0	9.4	9.6	4.5	0	0	0	3576300	0	0	0	775730	1955600	844980	0	0	0	115370	0	0	0	25024	63085	27257	0	0	0	0	0	0	395300	0	0	0	0	0	0	0	0	3	2	1	0	0	0	6				238	39;50;438;1062	True;True;True;True	42;54;473;1153	254;255;256;289;3069;3070;8182	703;704;705;766;8570;8571;22755	704;766;8571;22755
Q9JI70	Q9JI70	1	1	1	McKusick-Kaufman/Bardet-Biedl syndromes putative chaperonin	Mkks	>sp|Q9JI70|MKKS_MOUSE McKusick-Kaufman/Bardet-Biedl syndromes putative chaperonin OS=Mus musculus GN=Mkks PE=2 SV=2	1	1	1	1	0	0	1	1	0	1	0	0	0	0	0	1	1	0	1	0	0	0	0	0	1	1	0	1	0	0	0	3.2	3.2	3.2	61.923	570	570	1	-2	0	0	3.2	3.2	0	3.2	0	0	0	14279000	0	0	4761800	5302500	0	4214600	0	0	0	446210	0	0	148800	165700	0	131710	0	0	0	0	0	0	0	0	3174600	0	0	0	0	0	1	1	0	1	0	0	0	3	+			239	390	TRUE	421	2658;2659;2660	7351;7352;7353	7353		103		323
Q9JKB3-2;Q9JKB3	Q9JKB3-2;Q9JKB3	3;3	2;2	2;2	Y-box-binding protein 3	Ybx3	>sp|Q9JKB3-2|YBOX3_MOUSE Isoform 2 of Y-box-binding protein 3 OS=Mus musculus GN=Ybx3;>sp|Q9JKB3|YBOX3_MOUSE Y-box-binding protein 3 OS=Mus musculus GN=Ybx3 PE=1 SV=2	2	3	2	2	0	2	1	0	0	0	0	0	1	0	1	1	0	0	0	0	0	1	0	1	1	0	0	0	0	0	1	29.5	25.7	25.7	30.764	292	292;361	0	5.355	0	14.4	10.6	0	0	0	0	0	15.1	1231300	0	319730	390150	0	0	0	0	0	521470	111940	0	29066	35468	0	0	0	0	0	47406	0	0	286870	0	0	0	0	0	0	0	1	1	0	0	0	0	0	0	2				240	185;850;911	False;True;True	205;925;990	1446;6905;6906;7264	4333;19280;19281;20205	4333;19280;20205
Q9JMF3	Q9JMF3	1	1	1	Guanine nucleotide-binding protein G(I)/G(S)/G(O) subunit gamma-13	Gng13	>sp|Q9JMF3|GBG13_MOUSE Guanine nucleotide-binding protein G(I)/G(S)/G(O) subunit gamma-13 OS=Mus musculus GN=Gng13 PE=1 SV=1	1	1	1	1	1	0	1	0	0	0	0	1	1	1	0	1	0	0	0	0	1	1	1	0	1	0	0	0	0	1	1	17.9	17.9	17.9	7.9793	67	67	1	-2	17.9	0	17.9	0	0	0	0	17.9	17.9	131670000	31491000	0	38874000	0	0	0	0	34601000	26703000	18810000	4498600	0	5553400	0	0	0	0	4943000	3814700	0	0	0	0	0	0	0	0	25428000	1	0	1	0	0	0	0	1	2	5	+			241	222	TRUE	243	1609;1610;1611;1612	4692;4693;4694;4695;4696	4695	143	104;105	26	27;28
Q9R0T7;Q9QUK9	Q9R0T7;Q9QUK9	1;1	1;1	1;1		Try4;Try5	>tr|Q9R0T7|Q9R0T7_MOUSE MCG15085 OS=Mus musculus GN=Try4 PE=1 SV=1;>tr|Q9QUK9|Q9QUK9_MOUSE MCG15083 OS=Mus musculus GN=Try5 PE=1 SV=1	2	1	1	1	0	1	1	1	1	0	1	0	1	0	1	1	1	1	0	1	0	1	0	1	1	1	1	0	1	0	1	8.1	8.1	8.1	26.274	246	246;246	0.0063694	2.8802	0	8.1	8.1	8.1	8.1	0	8.1	0	8.1	10458000	0	2047300	1612900	2252400	2976500	0	837630	0	731330	1045800	0	204730	161290	225240	297650	0	83763	0	73133	0	0	0	0	0	0	0	0	696420	0	2	1	2	3	0	2	0	1	11				242	523	TRUE	560	3648;3649;3650;3651;3652;3653;3654	10393;10394;10395;10396;10397;10398;10399;10400;10401;10402;10403	10395
Q9QWT9-3;Q9QWT9-2;Q9QWT9	Q9QWT9-3;Q9QWT9-2;Q9QWT9	1;1;1	1;1;1	1;1;1	Kinesin-like protein KIFC1	Kifc1	>sp|Q9QWT9-3|KIFC1_MOUSE Isoform 3 of Kinesin-like protein KIFC1 OS=Mus musculus GN=Kifc1;>sp|Q9QWT9-2|KIFC1_MOUSE Isoform 2 of Kinesin-like protein KIFC1 OS=Mus musculus GN=Kifc1;>sp|Q9QWT9|KIFC1_MOUSE Kinesin-like protein KIFC1 OS=Mus musculus GN=Kifc1 P	3	1	1	1	0	0	0	1	0	1	0	1	1	0	0	0	1	0	1	0	1	1	0	0	0	1	0	1	0	1	1	2.9	2.9	2.9	67.116	611	611;631;674	0	13.031	0	0	0	2.9	0	2.9	0	2.9	2.9	0	0	0	0	0	0	0	0	0	0	0	0	0	0	0	0	0	0	0	0	0	0	0	0	0	0	0	0	0	0	0	0	1	0	2	0	1	1	5				243	330	TRUE	357	2231;2232;2233;2234;2235	6107;6108;6109;6110;6111	6107
Q9QZQ8-2;Q9QZQ8	Q9QZQ8-2;Q9QZQ8	1;1	1;1	1;1	Core histone macro-H2A.1	H2afy	>sp|Q9QZQ8-2|H2AY_MOUSE Isoform 1 of Core histone macro-H2A.1 OS=Mus musculus GN=H2afy;>sp|Q9QZQ8|H2AY_MOUSE Core histone macro-H2A.1 OS=Mus musculus GN=H2afy PE=1 SV=3	2	1	1	1	0	0	0	0	1	0	0	0	0	0	0	0	0	1	0	0	0	0	0	0	0	0	1	0	0	0	0	5.4	5.4	5.4	39.289	369	369;372	0.0057471	2.5866	0	0	0	0	5.4	0	0	0	0	448240	0	0	0	0	448240	0	0	0	0	26367	0	0	0	0	26367	0	0	0	0	0	0	0	0	268900	0	0	0	0	0	0	0	0	1	0	0	0	0	1				244	357	TRUE	386	2356	6430	6430
Q9R190	Q9R190	3	3	3	Metastasis-associated protein MTA2	Mta2	>sp|Q9R190|MTA2_MOUSE Metastasis-associated protein MTA2 OS=Mus musculus GN=Mta2 PE=1 SV=1	1	3	3	3	0	0	0	3	1	2	1	1	1	0	0	0	3	1	2	1	1	1	0	0	0	3	1	2	1	1	1	5.2	5.2	5.2	75.029	668	668	0	5.1751	0	0	0	5.2	1.6	4	1.2	2.4	1.6	4593400	0	0	0	2741300	0	923330	426760	501960	0	86667	0	0	0	51723	0	17421	8052	9470.9	0	0	0	0	1196600	0	895810	0	0	0	0	0	0	5	1	1	1	1	1	10				245	148;566;571	True;True;True	161;606;612	1134;1135;1136;1137;4265;4266;4267;4296;4297	3320;3321;3322;3323;12041;12042;12043;12098;12099;12100;12101	3320;12041;12098
Q9WTM5;A0A1B0GSR4;A0A1B0GRW3;A0A1B0GT54;A0A1B0GR89	Q9WTM5	13;6;6;3;2	13;6;6;3;2	13;6;6;3;2	RuvB-like 2	Ruvbl2	>sp|Q9WTM5|RUVB2_MOUSE RuvB-like 2 OS=Mus musculus GN=Ruvbl2 PE=1 SV=3	5	13	13	13	0	0	0	11	8	8	3	5	1	0	0	0	11	8	8	3	5	1	0	0	0	11	8	8	3	5	1	35.9	35.9	35.9	51.112	463	463;221;237;134;104	0	38.259	0	0	0	31.3	23.3	21.6	7.8	13	2.4	26607000	0	0	0	9693500	7979300	5774800	1134100	1152900	872460	917480	0	0	0	334260	275150	199130	39106	39755	30085	0	0	0	4568900	4016300	4452900	1471700	1514000	0	0	0	0	20	12	10	5	7	2	56				246	62;94;249;253;323;348;352;548;735;978;1028;1045;1131	True;True;True;True;True;True;True;True;True;True;True;True;True	66;104;273;277;350;377;381;586;805;1062;1114;1134;1226	343;650;651;652;653;1757;1758;1775;1776;1777;2204;2205;2206;2207;2208;2310;2311;2336;2337;2338;2339;2340;4174;4175;5320;5321;7766;7767;7963;7964;7965;8038;8039;8040;8041;8765;8766	876;877;1635;1636;1637;1638;5044;5045;5046;5080;5081;5082;6064;6065;6066;6067;6068;6069;6070;6303;6304;6396;6397;6398;6399;6400;6401;6402;6403;6404;6405;6406;11828;11829;11830;14503;14504;21547;21548;21984;21985;21986;21987;21988;22132;22133;22134;22135;22136;22137;22138;22139;22140;24480;24481;24482	876;1636;5046;5080;6068;6304;6403;11830;14503;21547;21986;22133;24481
Q9WV03	Q9WV03	1	1	1	Protein FAM50A	Fam50a	>sp|Q9WV03|FA50A_MOUSE Protein FAM50A OS=Mus musculus GN=Fam50a PE=1 SV=1	1	1	1	1	0	1	0	0	0	0	0	0	0	0	1	0	0	0	0	0	0	0	0	1	0	0	0	0	0	0	0	3.8	3.8	3.8	40.251	339	339	1	-2	0	3.8	0	0	0	0	0	0	0	0	0	0	0	0	0	0	0	0	0	0	0	0	0	0	0	0	0	0	0	0	0	0	0	0	0	0	0	0	0	1	0	0	0	0	0	0	0	1	+			247	644	TRUE	693	4738	13232	13232	144;145		217;223
Q9Z0F7	Q9Z0F7	1	1	1	Gamma-synuclein	Sncg	>sp|Q9Z0F7|SYUG_MOUSE Gamma-synuclein OS=Mus musculus GN=Sncg PE=1 SV=1	1	1	1	1	0	0	0	0	0	1	0	0	0	0	0	0	0	0	1	0	0	0	0	0	0	0	0	1	0	0	0	8.9	8.9	8.9	13.159	123	123	1	-2	0	0	0	0	0	8.9	0	0	0	320460	0	0	0	0	0	320460	0	0	0	35607	0	0	0	0	0	35607	0	0	0	0	0	0	0	0	241380	0	0	0	0	0	0	0	0	1	0	0	0	1	+			248	199	TRUE	219	1506	4455	4455	146		38
Q9Z0K8	Q9Z0K8	1	1	1	Pantetheinase	Vnn1	>sp|Q9Z0K8|VNN1_MOUSE Pantetheinase OS=Mus musculus GN=Vnn1 PE=1 SV=3	1	1	1	1	1	0	1	1	1	1	1	1	1	1	0	1	1	1	1	1	1	1	1	0	1	1	1	1	1	1	1	2.5	2.5	2.5	57.091	512	512	0	12.521	2.5	0	2.5	2.5	2.5	2.5	2.5	2.5	2.5	28177000	2409600	0	2529300	9523500	2836800	1570000	2290400	3464300	3553100	1225100	104760	0	109970	414070	123340	68261	99582	150620	154480	0	0	0	0	0	0	0	0	3383400	2	0	3	3	3	1	2	2	1	17				249	663	TRUE	718;719	4857;4858;4859;4860;4861;4862;4863;4864;4865;4866	13507;13508;13509;13510;13511;13512;13513;13514;13515;13516;13517;13518;13519;13520;13521;13522;13523	13510
Q9Z1R9	Q9Z1R9	1	1	1		Prss1	>tr|Q9Z1R9|Q9Z1R9_MOUSE MCG124046 OS=Mus musculus GN=Prss1 PE=1 SV=1	1	1	1	1	1	1	1	1	1	0	1	1	1	1	1	1	1	1	0	1	1	1	1	1	1	1	1	0	1	1	1	8.1	8.1	8.1	26.134	246	246	0	5.1132	8.1	8.1	8.1	8.1	8.1	0	8.1	8.1	8.1	12500000000	965720000	1031900000	1091900000	3496700000	2384900000	0	1016500000	1680500000	832090000	1562500000	120710000	128990000	136490000	437080000	298110000	0	127060000	210060000	104010000	0	0	0	0	0	0	0	0	792370000	1	2	1	1	1	0	2	2	1	11				250	522	TRUE	559	3640;3641;3642;3643;3644;3645;3646;3647	10382;10383;10384;10385;10386;10387;10388;10389;10390;10391;10392	10388
Q9Z204-4;Q9Z204-3;Q9Z204-2;Q9Z204-5;Q9Z204	Q9Z204-4;Q9Z204-3;Q9Z204-2;Q9Z204-5;Q9Z204	4;4;4;4;4	4;4;4;4;4	4;4;4;4;4	Heterogeneous nuclear ribonucleoproteins C1/C2	Hnrnpc	>sp|Q9Z204-4|HNRPC_MOUSE Isoform 4 of Heterogeneous nuclear ribonucleoproteins C1/C2 OS=Mus musculus GN=Hnrnpc;>sp|Q9Z204-3|HNRPC_MOUSE Isoform 3 of Heterogeneous nuclear ribonucleoproteins C1/C2 OS=Mus musculus GN=Hnrnpc;>sp|Q9Z204-2|HNRPC_MOUSE Isoform C	5	4	4	4	0	0	0	4	3	3	0	1	3	0	0	0	4	3	3	0	1	3	0	0	0	4	3	3	0	1	3	16.1	16.1	16.1	32.223	292	292;293;300;306;313	0	21.921	0	0	0	16.1	13	13	0	3.4	10.6	11648000	0	0	0	3808500	2382600	3669800	0	500690	1286300	529450	0	0	0	173110	108300	166810	0	22759	58467	0	0	0	2173000	1506600	2912500	0	0	766950	0	0	0	6	6	4	0	1	3	20				251	641;848;1081;1096	True;True;True;True	690;923;1176;1191	4732;4733;4734;6896;6897;8320;8321;8322;8323;8324;8414;8415;8416;8417	13224;13225;13226;13227;13228;19267;19268;23151;23152;23153;23154;23155;23156;23157;23342;23343;23344;23345;23346;23347	13224;19268;23151;23342
Q9Z2N8;A0A0A6YWG8;D3YVN1;F8WI57;Q99MR0	Q9Z2N8;A0A0A6YWG8;D3YVN1	5;4;3;1;1	5;4;3;1;1	5;4;3;1;1	Actin-like protein 6A	Actl6a	>sp|Q9Z2N8|ACL6A_MOUSE Actin-like protein 6A OS=Mus musculus GN=Actl6a PE=1 SV=2;>tr|A0A0A6YWG8|A0A0A6YWG8_MOUSE Actin-like protein 6A (Fragment) OS=Mus musculus GN=Actl6a PE=1 SV=1;>tr|D3YVN1|D3YVN1_MOUSE Actin-like protein 6A (Fragment) OS=Mus musculus G	5	5	5	5	0	0	0	4	4	2	2	1	1	0	0	0	4	4	2	2	1	1	0	0	0	4	4	2	2	1	1	20	20	20	47.447	429	429;245;204;381;426	0	16.043	0	0	0	17	17	9.8	7	2.8	2.8	7776100	0	0	0	3451000	2661000	1230200	433780	0	0	353460	0	0	0	156860	120960	55920	19717	0	0	0	0	0	1981000	1373900	0	0	0	0	0	0	0	8	6	4	3	1	1	23				252	433;851;917;944;1077	True;True;True;True;True	468;926;997;1026;1172	3047;3048;3049;3050;3051;3052;3053;6907;6908;6909;7291;7439;7440;7441;8304	8538;8539;8540;8541;8542;8543;8544;8545;8546;8547;19282;19283;19284;19285;19286;19287;19288;20244;20544;20545;20546;20547;23106	8541;19284;20244;20547;23106
REV__A0A140LHL1;REV__Q9WVQ1-3;REV__Q9WVQ1-4;REV__Q9WVQ1-2;REV__Q9WVQ1;REV__A0A0G2JEG6;REV__A0A0G2JE00	REV__A0A140LHL1;REV__Q9WVQ1-3;REV__Q9WVQ1-4;REV__Q9WVQ1-2;REV__Q9WVQ1;REV__A0A0G2JEG6;REV__A0A0G2JE00	1;1;1;1;1;1;1	1;1;1;1;1;1;1	1;1;1;1;1;1;1			>tr|A0A140LHL1|A0A140LHL1_MOUSE Membrane-associated guanylate kinase, WW and PDZ domain-containing protein 2 OS=Mus musculus GN=Magi2 PE=1 SV=1;>sp|Q9WVQ1-3|MAGI2_MOUSE Isoform 3 of Membrane-associated guanylate kinase, WW and PDZ domain-containing protein	7	1	1	1	0	0	0	0	0	0	0	1	0	0	0	0	0	0	0	0	1	0	0	0	0	0	0	0	0	1	0	0	0	0	91.711	837	837;853;1098;1112;1275;1400;1414	1	-2	0	0	0	0	0	0	0	0	0	536240000	0	0	0	0	0	0	0	536240000	0	NaN	NaN	NaN	NaN	NaN	NaN	NaN	NaN	NaN	NaN	0	0	0	0	0	0	0	390850000	0	0	0	0	0	0	0	0	4	0	4	+	+		253	486	TRUE	522	3323	9319;9320;9321;9322	9321		106		799
REV__Q3URK3;REV__E9Q9Y4	REV__Q3URK3;REV__E9Q9Y4	1;1	1;1	1;1			>sp|Q3URK3|TET1_MOUSE Methylcytosine dioxygenase TET1 OS=Mus musculus GN=Tet1 PE=1 SV=2;>tr|E9Q9Y4|E9Q9Y4_MOUSE Methylcytosine dioxygenase TET1 OS=Mus musculus GN=Tet1 PE=1 SV=1	2	1	1	1	0	1	0	0	0	0	0	0	0	0	1	0	0	0	0	0	0	0	0	1	0	0	0	0	0	0	0	0	0	0	219.26	2007	2007;2039	1	-2	0	0	0	0	0	0	0	0	0	55530000	0	55530000	0	0	0	0	0	0	0	NaN	NaN	NaN	NaN	NaN	NaN	NaN	NaN	NaN	NaN	0	28112000	0	0	0	0	0	0	0	0	6	0	0	0	0	0	0	0	6	+	+		254	610	TRUE	652	4549;4550	12848;12849;12850;12851;12852;12853;12854	12853	147		1928
REV__Q9JJ11-2;REV__Q6NV52;REV__Q9JJ11;REV__Q99LH8	REV__Q9JJ11-2;REV__Q6NV52;REV__Q9JJ11;REV__Q99LH8	1;1;1;1	1;1;1;1	1;1;1;1			>sp|Q9JJ11-2|TACC3_MOUSE Isoform 2 of Transforming acidic coiled-coil-containing protein 3 OS=Mus musculus GN=Tacc3;>tr|Q6NV52|Q6NV52_MOUSE Putative uncharacterized protein OS=Mus musculus GN=Tacc3 PE=1 SV=1;>sp|Q9JJ11|TACC3_MOUSE Transforming acidic coile	4	1	1	1	1	1	1	1	0	0	1	1	1	1	1	1	1	0	0	1	1	1	1	1	1	1	0	0	1	1	1	0	0	0	60.968	542	542;630;631;637	0.0065359	2.9517	0	0	0	0	0	0	0	0	0	46758000	7624400	7132500	14906000	4082200	0	0	4542200	4530500	3939800	NaN	NaN	NaN	NaN	NaN	NaN	NaN	NaN	NaN	NaN	0	0	7902000	0	0	0	0	0	0	1	2	4	1	0	0	2	1	2	13		+		255	155	TRUE	168	1176;1177;1178;1179;1180;1181;1182;1183;1184;1185	3411;3412;3413;3414;3415;3416;3417;3418;3419;3420;3421;3422;3423	3413
